# Principles of RNA processing from analysis of enhanced CLIP maps for 150 RNA binding proteins

**DOI:** 10.1101/807008

**Authors:** Eric L Van Nostrand, Gabriel A Pratt, Brian A Yee, Emily Wheeler, Steven M Blue, Jasmine Mueller, Samuel S Park, Keri E Garcia, Chelsea Gelboin-Burkhart, Thai B Nguyen, Ines Rabano, Rebecca Stanton, Balaji Sundararaman, Ruth Wang, Xiang-Dong Fu, Brenton R Graveley, Gene W Yeo

**Affiliations:** Department of Cellular and Molecular Medicine, University of California San Diego, La Jolla, CA; Institute for Genomic Medicine, University of California San Diego, La Jolla, CA; Department of Genetics and Genome Sciences, Institute for Systems Genomics, UConn Health, Farmington, CT

**Keywords:** eCLIP, CLIP-seq, RNA binding protein, RNA processing

## Abstract

A critical step in uncovering rules of RNA processing is to study the *in vivo* regulatory networks of RNA binding proteins (RBPs). Crosslinking and immunoprecipitation (CLIP) methods enabled mapping RBP targets transcriptome-wide, but methodological differences present challenges to large-scale integrated analysis across datasets. The development of enhanced CLIP (eCLIP) enabled the large-scale mapping of targets for 150 RBPs in K562 and HepG2, creating a unique resource of RBP interactomes profiled with a standardized methodology in the same cell types. Here we describe our analysis of 223 enhanced (eCLIP) datasets characterizing 150 RBPs in K562 and HepG2 cell lines, revealing a range of binding modalities, including highly resolved positioning around splicing signals and mRNA untranslated regions that associate with distinct RBP functions. Quantification of enrichment for repetitive and abundant multi-copy elements reveals 70% of RBPs have enrichment for non-mRNA element classes, enables identification of novel ribosomal RNA processing factors and sites and suggests that association with retrotransposable elements reflects multiple RBP mechanisms of action. Analysis of spliceosomal RBPs indicates that eCLIP resolves AQR association after intronic lariat formation (enabling identification of branch points with single-nucleotide resolution) and provides genome-wide validation for a branch point-based scanning model for 3’ splice site recognition. Further, we show that eCLIP peak co-occurrences across RBPs enables the discovery of novel co-interacting RBPs. Finally, we present a protocol for visualization of RBP:RNA complexes in the eCLIP workflow using biotin and standard chemiluminescent visualization reagents, enabling simplified confirmation of ribonucleoprotein enrichment without radioactivity. This work illustrates the value of integrated analysis across eCLIP profiling of RBPs with widely distinct functions to reveal novel RNA biology. Further, our quantification of both mRNA and other element association will enable further research to identify novel roles of RBPs in regulating RNA processing.

## Supplemental Table 3 for "Principles of RNA processing from analysis of enhanced CLIP maps for 150 RNA binding proteins"

### Sheet: Sheet1
Transcript	Gene	Gene Name	Element Family
ENST00000361624.2	ENSG00000198804.2	MT-CO1	chrM
ENST00000387429.1	ENSG00000210164.1	MT-TG	chrM
ENST00000387377.1	ENSG00000210112.1	MT-TM	chrM
ENST00000387441.1	ENSG00000210176.1	MT-TH	chrM
ENST00000387314.1	ENSG00000210049.1	MT-TF	chrM
ENST00000387382.1	ENSG00000210117.1	MT-TW	chrM
ENST00000387460.2	ENSG00000210195.2	MT-TT	chrM
ENST00000386347.1	ENSG00000209082.1	MT-TL1	chrM
ENST00000387400.1	ENSG00000210135.1	MT-TN	chrM
ENST00000387456.1	ENSG00000210191.1	MT-TL2	chrM
ENST00000387461.2	ENSG00000210196.2	MT-TP	chrM
ENST00000387342.1	ENSG00000210077.1	MT-TV	chrM
ENST00000361681.2	ENSG00000198695.2	MT-ND6	chrM
ENST00000387347.2	ENSG00000210082.2	MT-RNR2	chrM
ENST00000361739.1	ENSG00000198712.1	MT-CO2	chrM
ENST00000387405.1	ENSG00000210140.1	MT-TC	chrM
ENST00000389680.2	ENSG00000211459.2	MT-RNR1	chrM
ENST00000387372.1	ENSG00000210107.1	MT-TQ	chrM
ENST00000361390.2	ENSG00000198888.2	MT-ND1	chrM
ENST00000361453.3	ENSG00000198763.3	MT-ND2	chrM
ENST00000361381.2	ENSG00000198886.2	MT-ND4	chrM
ENST00000387439.1	ENSG00000210174.1	MT-TR	chrM
ENST00000387365.1	ENSG00000210100.1	MT-TI	chrM
ENST00000362079.2	ENSG00000198938.2	MT-CO3	chrM
ENST00000361789.2	ENSG00000198727.2	MT-CYB	chrM
ENST00000387416.2	ENSG00000210151.2	MT-TS1	chrM
ENST00000361227.2	ENSG00000198840.2	MT-ND3	chrM
ENST00000387409.1	ENSG00000210144.1	MT-TY	chrM
ENST00000361335.1	ENSG00000212907.2	MT-ND4L	chrM
ENST00000361851.1	ENSG00000228253.1	MT-ATP8	chrM
ENST00000387419.1	ENSG00000210154.1	MT-TD	chrM
ENST00000387421.1	ENSG00000210156.1	MT-TK	chrM
ENST00000387449.1	ENSG00000210184.1	MT-TS2	chrM
ENST00000361567.2	ENSG00000198786.2	MT-ND5	chrM
ENST00000361899.2	ENSG00000198899.2	MT-ATP6	chrM
ENST00000387459.1	ENSG00000210194.1	MT-TE	chrM
ENST00000387392.1	ENSG00000210127.1	MT-TA	chrM
ENST00000516869.1	ENSG00000259001.2	RPPH1	H1RNA
ENST00000554988.1	ENSG00000259001.2	RPPH1	H1RNA
ENST00000516688.1	ENSG00000252497.1	RPPH1-2P	H1RNA
ENST00000516541.1	ENSG00000252350.1	RPPH1-3P	H1RNA
ENST00000363046.1	ENSG00000269900.2	RMRP	MRP
ENST00000602361.1	ENSG00000269900.2	RMRP	MRP
ENST00000517236.1	ENSG00000253045.1	RMRPP1	MRP
ENST00000516656.1	ENSG00000252465.1	RMRPP3	MRP
ENST00000516610.1	ENSG00000252419.1	RMRPP2	MRP
ENST00000411156.1	ENSG00000223088.1	RMRPP5	MRP
ENST00000516141.1	ENSG00000251950.1	RMRPP4	MRP
ENST00000365328.1	ENSG00000202198.1	RN7SK	RN7SK
ENST00000516985.1	ENSG00000252794.1	RN7SKP60	RN7SK
ENST00000364730.1	ENSG00000201600.1	RN7SKP124	RN7SK
ENST00000516948.1	ENSG00000252757.1	RN7SKP96	RN7SK
ENST00000365371.1	ENSG00000202241.1	RN7SKP186	RN7SK
ENST00000362849.1	ENSG00000199719.1	RN7SKP74	RN7SK
ENST00000517264.1	ENSG00000253073.1	RN7SKP295	RN7SK
ENST00000581358.1	ENSG00000264415.1	7SK	RN7SK
ENST00000410611.1	ENSG00000222543.1	RN7SKP220	RN7SK
ENST00000516275.1	ENSG00000252084.1	RN7SKP12	RN7SK
ENST00000364694.1	ENSG00000201564.1	RN7SKP50	RN7SK
ENST00000410137.1	ENSG00000222069.1	RN7SKP285	RN7SK
ENST00000410167.1	ENSG00000222099.1	RN7SKP32	RN7SK
ENST00000363261.1	ENSG00000200131.1	RN7SKP77	RN7SK
ENST00000517206.1	ENSG00000253015.1	RN7SKP64	RN7SK
ENST00000516018.1	ENSG00000251827.1	RN7SKP215	RN7SK
ENST00000410999.1	ENSG00000222931.1	RN7SKP205	RN7SK
ENST00000364208.1	ENSG00000201078.1	RN7SKP214	RN7SK
ENST00000464584.2	ENSG00000240294.2	RN7SKP241	RN7SK
ENST00000410411.1	ENSG00000222343.1	RN7SKP139	RN7SK
ENST00000363803.1	ENSG00000200673.1	RN7SKP174	RN7SK
ENST00000410746.1	ENSG00000222678.1	RN7SKP213	RN7SK
ENST00000410136.1	ENSG00000222068.1	RN7SKP154	RN7SK
ENST00000410242.1	ENSG00000222174.1	RN7SKP146	RN7SK
ENST00000363442.1	ENSG00000200312.1	RN7SKP255	RN7SK
ENST00000593693.1	ENSG00000269045.1	RN7SKP189	RN7SK
ENST00000363221.1	ENSG00000200091.1	RN7SKP163	RN7SK
ENST00000410327.1	ENSG00000222259.1	RN7SKP114	RN7SK
ENST00000411080.1	ENSG00000223012.1	RN7SKP264	RN7SK
ENST00000410582.1	ENSG00000222514.1	RN7SKP223	RN7SK
ENST00000516549.1	ENSG00000252358.1	RN7SKP135	RN7SK
ENST00000411258.1	ENSG00000223190.1	RN7SKP100	RN7SK
ENST00000516126.1	ENSG00000251935.1	RN7SKP179	RN7SK
ENST00000517154.1	ENSG00000252963.1	RN7SKP147	RN7SK
ENST00000411055.1	ENSG00000222987.1	RN7SKP68	RN7SK
ENST00000517173.1	ENSG00000252982.1	RN7SKP234	RN7SK
ENST00000516988.1	ENSG00000252797.1	RN7SKP272	RN7SK
ENST00000411074.1	ENSG00000223006.1	RN7SKP137	RN7SK
ENST00000517211.1	ENSG00000253020.1	RN7SKP40	RN7SK
ENST00000410913.1	ENSG00000222845.1	RN7SKP42	RN7SK
ENST00000515888.1	ENSG00000251697.1	RN7SKP24	RN7SK
ENST00000517210.1	ENSG00000253019.1	RN7SKP35	RN7SK
ENST00000362770.1	ENSG00000199640.1	RN7SKP294	RN7SK
ENST00000517201.1	ENSG00000253010.1	RN7SKP256	RN7SK
ENST00000410278.1	ENSG00000222210.1	RN7SKP65	RN7SK
ENST00000517070.1	ENSG00000252879.1	RN7SKP98	RN7SK
ENST00000362813.1	ENSG00000199683.1	RN7SKP185	RN7SK
ENST00000410789.1	ENSG00000222721.1	RN7SKP188	RN7SK
ENST00000410540.1	ENSG00000222472.1	RN7SKP7	RN7SK
ENST00000364711.1	ENSG00000201581.1	RN7SKP78	RN7SK
ENST00000517197.1	ENSG00000253006.1	RN7SKP283	RN7SK
ENST00000411328.1	ENSG00000223260.1	RN7SKP194	RN7SK
ENST00000362860.1	ENSG00000199730.1	RN7SKP95	RN7SK
ENST00000362605.1	ENSG00000199475.1	RN7SKP104	RN7SK
ENST00000363509.1	ENSG00000200379.1	RN7SKP45	RN7SK
ENST00000364553.1	ENSG00000201423.1	RN7SKP246	RN7SK
ENST00000364157.1	ENSG00000201027.1	RN7SKP107	RN7SK
ENST00000365642.1	ENSG00000202512.1	RN7SKP230	RN7SK
ENST00000410567.1	ENSG00000222499.1	RN7SKP177	RN7SK
ENST00000411143.1	ENSG00000223075.1	RN7SKP126	RN7SK
ENST00000516921.1	ENSG00000252730.1	RN7SKP84	RN7SK
ENST00000410564.1	ENSG00000222496.1	RN7SKP200	RN7SK
ENST00000363618.1	ENSG00000200488.1	RN7SKP203	RN7SK
ENST00000517029.1	ENSG00000252838.1	RN7SKP23	RN7SK
ENST00000516354.1	ENSG00000252163.1	RN7SKP31	RN7SK
ENST00000411124.1	ENSG00000223056.1	RN7SKP169	RN7SK
ENST00000410651.1	ENSG00000222583.1	RN7SKP222	RN7SK
ENST00000364270.1	ENSG00000201140.1	RN7SKP128	RN7SK
ENST00000411186.1	ENSG00000223118.1	RN7SKP102	RN7SK
ENST00000411094.1	ENSG00000223026.1	RN7SKP247	RN7SK
ENST00000411018.1	ENSG00000222950.1	RN7SKP262	RN7SK
ENST00000411409.1	ENSG00000223341.1	RN7SKP3	RN7SK
ENST00000365026.1	ENSG00000201896.1	RN7SKP153	RN7SK
ENST00000411194.1	ENSG00000223126.1	RN7SKP263	RN7SK
ENST00000363105.1	ENSG00000199975.1	RN7SKP243	RN7SK
ENST00000517266.1	ENSG00000253075.1	RN7SKP92	RN7SK
ENST00000410966.1	ENSG00000222898.1	RN7SKP97	RN7SK
ENST00000517028.1	ENSG00000252837.1	RN7SKP99	RN7SK
ENST00000362821.1	ENSG00000199691.1	RN7SKP173	RN7SK
ENST00000411108.1	ENSG00000223040.1	RN7SKP144	RN7SK
ENST00000363960.1	ENSG00000200830.1	RN7SKP134	RN7SK
ENST00000365005.1	ENSG00000201875.1	RN7SKP178	RN7SK
ENST00000410179.1	ENSG00000222111.1	RN7SKP148	RN7SK
ENST00000410420.1	ENSG00000222352.1	RN7SKP221	RN7SK
ENST00000410288.1	ENSG00000222220.1	RN7SKP129	RN7SK
ENST00000363291.1	ENSG00000200161.1	RN7SKP145	RN7SK
ENST00000516681.1	ENSG00000252490.1	RN7SKP66	RN7SK
ENST00000516483.1	ENSG00000252292.1	RN7SKP238	RN7SK
ENST00000516513.1	ENSG00000252322.1	RN7SKP244	RN7SK
ENST00000516512.1	ENSG00000252321.1	RN7SKP83	RN7SK
ENST00000364923.1	ENSG00000201793.1	RN7SKP9	RN7SK
ENST00000516655.1	ENSG00000252464.1	RN7SKP70	RN7SK
ENST00000411066.1	ENSG00000222998.1	RN7SKP259	RN7SK
ENST00000364713.1	ENSG00000201583.1	RN7SKP191	RN7SK
ENST00000515905.1	ENSG00000251714.1	RN7SKP67	RN7SK
ENST00000515923.1	ENSG00000251732.1	RN7SKP122	RN7SK
ENST00000515933.1	ENSG00000251742.1	RN7SKP13	RN7SK
ENST00000363913.1	ENSG00000200783.1	RN7SKP180	RN7SK
ENST00000517244.1	ENSG00000253053.1	RN7SKP289	RN7SK
ENST00000516031.1	ENSG00000251840.1	RN7SKP155	RN7SK
ENST00000362449.1	ENSG00000199319.1	RN7SKP25	RN7SK
ENST00000516847.1	ENSG00000252656.1	RN7SKP88	RN7SK
ENST00000363605.1	ENSG00000200475.1	RN7SKP162	RN7SK
ENST00000365490.1	ENSG00000202360.1	RN7SKP249	RN7SK
ENST00000411392.1	ENSG00000223324.1	RN7SKP273	RN7SK
ENST00000410662.1	ENSG00000222594.1	RN7SKP235	RN7SK
ENST00000411389.1	ENSG00000223321.1	RN7SKP293	RN7SK
ENST00000410454.1	ENSG00000222386.1	RN7SKP86	RN7SK
ENST00000515967.1	ENSG00000251776.1	RN7SKP242	RN7SK
ENST00000411010.1	ENSG00000222942.1	RN7SKP58	RN7SK
ENST00000363328.1	ENSG00000200198.1	RN7SKP211	RN7SK
ENST00000411323.1	ENSG00000223255.1	RN7SKP274	RN7SK
ENST00000410472.1	ENSG00000222404.1	RN7SKP281	RN7SK
ENST00000516174.1	ENSG00000251983.1	RN7SKP157	RN7SK
ENST00000411236.1	ENSG00000223168.1	RN7SKP142	RN7SK
ENST00000410504.1	ENSG00000222436.1	RN7SKP278	RN7SK
ENST00000363848.1	ENSG00000200718.1	RN7SKP103	RN7SK
ENST00000365603.1	ENSG00000202473.1	RN7SKP81	RN7SK
ENST00000516219.1	ENSG00000252028.1	RN7SKP52	RN7SK
ENST00000363602.1	ENSG00000200472.1	RN7SKP44	RN7SK
ENST00000411367.1	ENSG00000223299.1	RN7SKP108	RN7SK
ENST00000410832.1	ENSG00000222764.1	RN7SKP106	RN7SK
ENST00000365390.1	ENSG00000202260.1	RN7SKP69	RN7SK
ENST00000516503.1	ENSG00000252312.1	RN7SKP21	RN7SK
ENST00000411042.1	ENSG00000222974.1	RN7SKP228	RN7SK
ENST00000410642.1	ENSG00000222574.1	RN7SKP61	RN7SK
ENST00000364417.1	ENSG00000201287.1	RN7SKP171	RN7SK
ENST00000411350.1	ENSG00000223282.1	RN7SKP165	RN7SK
ENST00000411242.1	ENSG00000223174.1	RN7SKP17	RN7SK
ENST00000410516.1	ENSG00000222448.1	RN7SKP150	RN7SK
ENST00000411349.1	ENSG00000223281.1	RN7SKP85	RN7SK
ENST00000364640.1	ENSG00000201510.1	RN7SKP217	RN7SK
ENST00000517248.1	ENSG00000253057.1	RN7SKP57	RN7SK
ENST00000504280.1	ENSG00000249352.3	7SK	RN7SK
ENST00000410830.1	ENSG00000249352.3	7SK	RN7SK
ENST00000505371.2	ENSG00000249352.3	7SK	RN7SK
ENST00000364663.1	ENSG00000201533.1	RN7SKP237	RN7SK
ENST00000362752.1	ENSG00000199622.1	RN7SKP20	RN7SK
ENST00000363070.1	ENSG00000199940.1	RN7SKP75	RN7SK
ENST00000410180.1	ENSG00000222112.1	RN7SKP16	RN7SK
ENST00000411204.1	ENSG00000223136.1	RN7SKP207	RN7SK
ENST00000411383.1	ENSG00000223315.1	RN7SKP279	RN7SK
ENST00000410774.1	ENSG00000222706.1	RN7SKP89	RN7SK
ENST00000410170.1	ENSG00000222102.1	RN7SKP232	RN7SK
ENST00000364525.1	ENSG00000201395.1	RN7SKP257	RN7SK
ENST00000411047.1	ENSG00000222979.1	RN7SKP167	RN7SK
ENST00000363281.1	ENSG00000200151.1	RN7SKP231	RN7SK
ENST00000410782.1	ENSG00000222714.1	RN7SKP38	RN7SK
ENST00000410513.1	ENSG00000222445.1	RN7SKP56	RN7SK
ENST00000516448.1	ENSG00000252257.1	RN7SKP265	RN7SK
ENST00000516902.1	ENSG00000252711.1	RN7SKP116	RN7SK
ENST00000410230.1	ENSG00000222162.1	RN7SKP151	RN7SK
ENST00000364845.1	ENSG00000201715.1	RN7SKP133	RN7SK
ENST00000410520.1	ENSG00000222452.1	RN7SKP59	RN7SK
ENST00000411373.1	ENSG00000223305.1	RN7SKP30	RN7SK
ENST00000411044.1	ENSG00000222976.1	RN7SKP94	RN7SK
ENST00000410894.1	ENSG00000222826.1	RN7SKP286	RN7SK
ENST00000363373.1	ENSG00000200243.1	RN7SKP79	RN7SK
ENST00000364445.1	ENSG00000201315.1	RN7SKP227	RN7SK
ENST00000517018.1	ENSG00000252827.1	RN7SKP11	RN7SK
ENST00000516000.1	ENSG00000251809.1	RN7SKP14	RN7SK
ENST00000410698.1	ENSG00000222630.1	RN7SKP41	RN7SK
ENST00000364924.1	ENSG00000201794.1	RN7SKP130	RN7SK
ENST00000365474.1	ENSG00000202344.1	RN7SKP208	RN7SK
ENST00000365481.1	ENSG00000202351.1	RN7SKP204	RN7SK
ENST00000411196.1	ENSG00000223128.1	RN7SKP140	RN7SK
ENST00000363008.1	ENSG00000199878.1	RN7SKP149	RN7SK
ENST00000411050.1	ENSG00000222982.1	RN7SKP216	RN7SK
ENST00000410308.1	ENSG00000222240.1	RN7SKP156	RN7SK
ENST00000459176.1	ENSG00000238875.1	RN7SKP210	RN7SK
ENST00000410704.1	ENSG00000222636.1	RN7SKP54	RN7SK
ENST00000459286.1	ENSG00000238324.1	RN7SKP198	RN7SK
ENST00000516242.1	ENSG00000252051.1	RN7SKP276	RN7SK
ENST00000384539.1	ENSG00000207269.1	RN7SKP62	RN7SK
ENST00000410325.1	ENSG00000222257.1	RN7SKP199	RN7SK
ENST00000516854.1	ENSG00000252663.1	RN7SKP201	RN7SK
ENST00000410349.1	ENSG00000222281.1	RN7SKP111	RN7SK
ENST00000516079.1	ENSG00000251888.1	RN7SKP190	RN7SK
ENST00000364912.1	ENSG00000201782.1	RN7SKP226	RN7SK
ENST00000516786.1	ENSG00000252595.1	RN7SKP82	RN7SK
ENST00000410657.1	ENSG00000222589.1	RN7SKP159	RN7SK
ENST00000364025.1	ENSG00000200895.1	RN7SKP245	RN7SK
ENST00000410175.1	ENSG00000222107.1	RN7SKP117	RN7SK
ENST00000606842.1	ENSG00000271814.1	7SK	RN7SK
ENST00000364770.1	ENSG00000201640.1	RN7SKP28	RN7SK
ENST00000363013.1	ENSG00000199883.1	RN7SKP90	RN7SK
ENST00000410635.1	ENSG00000232512.2	7SK	RN7SK
ENST00000453802.1	ENSG00000232512.2	7SK	RN7SK
ENST00000418942.1	ENSG00000232512.2	7SK	RN7SK
ENST00000411210.1	ENSG00000223142.1	RN7SKP252	RN7SK
ENST00000364291.1	ENSG00000201161.1	RN7SKP10	RN7SK
ENST00000581402.1	ENSG00000265633.1	7SK	RN7SK
ENST00000410823.1	ENSG00000222755.1	RN7SKP206	RN7SK
ENST00000363924.1	ENSG00000200794.1	RN7SKP250	RN7SK
ENST00000364096.1	ENSG00000200966.1	RN7SKP87	RN7SK
ENST00000411188.1	ENSG00000223120.1	RN7SKP181	RN7SK
ENST00000363187.1	ENSG00000200057.1	RN7SKP63	RN7SK
ENST00000410453.1	ENSG00000222385.1	RN7SKP158	RN7SK
ENST00000516227.1	ENSG00000252036.1	RN7SKP288	RN7SK
ENST00000365042.1	ENSG00000201912.1	RN7SKP189	RN7SK
ENST00000516005.1	ENSG00000251814.1	RN7SKP18	RN7SK
ENST00000365536.1	ENSG00000202406.1	RN7SKP187	RN7SK
ENST00000516142.1	ENSG00000251951.1	RN7SKP34	RN7SK
ENST00000515950.1	ENSG00000251759.1	RN7SKP298	RN7SK
ENST00000408472.1	ENSG00000254144.2	7SK	RN7SK
ENST00000517300.1	ENSG00000254144.2	7SK	RN7SK
ENST00000365097.1	ENSG00000201967.1	RN7SKP22	RN7SK
ENST00000411110.1	ENSG00000223042.1	RN7SKP161	RN7SK
ENST00000516907.1	ENSG00000252716.1	RN7SKP260	RN7SK
ENST00000411337.1	ENSG00000223269.1	RN7SKP53	RN7SK
ENST00000576643.1	ENSG00000262776.1	7SK	RN7SK
ENST00000410753.1	ENSG00000222685.1	RN7SKP119	RN7SK
ENST00000364196.1	ENSG00000201066.1	RN7SKP280	RN7SK
ENST00000516424.1	ENSG00000252233.1	RN7SKP253	RN7SK
ENST00000410481.1	ENSG00000222413.1	RN7SKP125	RN7SK
ENST00000517045.1	ENSG00000252854.1	RN7SKP5	RN7SK
ENST00000411002.1	ENSG00000222934.1	RN7SKP284	RN7SK
ENST00000364742.1	ENSG00000201612.1	RN7SKP15	RN7SK
ENST00000515942.1	ENSG00000251751.1	RN7SKP46	RN7SK
ENST00000411297.1	ENSG00000223229.1	RN7SKP270	RN7SK
ENST00000410948.1	ENSG00000222880.1	RN7SKP261	RN7SK
ENST00000411291.1	ENSG00000223223.1	RN7SKP192	RN7SK
ENST00000364488.1	ENSG00000201358.1	RN7SKP193	RN7SK
ENST00000516173.1	ENSG00000251982.1	RN7SKP43	RN7SK
ENST00000362961.1	ENSG00000199831.1	RN7SKP291	RN7SK
ENST00000364494.1	ENSG00000201364.1	RN7SKP37	RN7SK
ENST00000517003.1	ENSG00000252812.1	RN7SKP2	RN7SK
ENST00000365522.1	ENSG00000202392.1	RN7SKP292	RN7SK
ENST00000410942.1	ENSG00000222874.1	RN7SKP33	RN7SK
ENST00000603504.1	ENSG00000271394.1	RN7SKP274	RN7SK
ENST00000410222.1	ENSG00000222154.1	RN7SKP218	RN7SK
ENST00000410732.1	ENSG00000222664.1	RN7SKP123	RN7SK
ENST00000581605.1	ENSG00000265255.1	7SK	RN7SK
ENST00000362348.1	ENSG00000199218.1	RN7SKP184	RN7SK
ENST00000410443.1	ENSG00000222375.1	RN7SKP127	RN7SK
ENST00000362327.1	ENSG00000199197.1	RN7SKP72	RN7SK
ENST00000517151.1	ENSG00000252960.1	RN7SKP258	RN7SK
ENST00000410910.1	ENSG00000222842.1	RN7SKP168	RN7SK
ENST00000410761.1	ENSG00000222693.1	RN7SKP120	RN7SK
ENST00000410146.1	ENSG00000222078.1	RN7SKP110	RN7SK
ENST00000410465.1	ENSG00000222397.1	RN7SKP229	RN7SK
ENST00000516895.1	ENSG00000252704.1	RN7SKP277	RN7SK
ENST00000363804.1	ENSG00000200674.1	RN7SKP160	RN7SK
ENST00000517005.1	ENSG00000252814.1	RN7SKP233	RN7SK
ENST00000516167.1	ENSG00000251976.1	RN7SKP141	RN7SK
ENST00000410247.1	ENSG00000222179.1	RN7SKP26	RN7SK
ENST00000516825.1	ENSG00000252634.1	RN7SKP219	RN7SK
ENST00000363997.1	ENSG00000200867.1	RN7SKP36	RN7SK
ENST00000364888.1	ENSG00000201758.1	RN7SKP55	RN7SK
ENST00000411075.1	ENSG00000223007.1	RN7SKP73	RN7SK
ENST00000410812.1	ENSG00000222744.1	RN7SKP166	RN7SK
ENST00000364558.1	ENSG00000201428.1	RN7SKP71	RN7SK
ENST00000410927.1	ENSG00000222859.1	RN7SKP136	RN7SK
ENST00000411376.1	ENSG00000223308.1	RN7SKP101	RN7SK
ENST00000364331.1	ENSG00000201201.1	RN7SKP118	RN7SK
ENST00000516546.1	ENSG00000252355.1	RN7SKP287	RN7SK
ENST00000365545.1	ENSG00000202415.1	RN7SKP269	RN7SK
ENST00000516824.1	ENSG00000252633.1	RN7SKP282	RN7SK
ENST00000410851.1	ENSG00000222783.1	RN7SKP212	RN7SK
ENST00000410772.1	ENSG00000222704.1	RN7SKP182	RN7SK
ENST00000410852.1	ENSG00000222784.1	RN7SKP91	RN7SK
ENST00000516138.1	ENSG00000251947.1	RN7SKP164	RN7SK
ENST00000517169.1	ENSG00000252978.1	RN7SKP183	RN7SK
ENST00000516267.1	ENSG00000252076.1	RN7SKP196	RN7SK
ENST00000410528.1	ENSG00000222460.1	RN7SKP271	RN7SK
ENST00000411037.1	ENSG00000222969.1	RN7SKP8	RN7SK
ENST00000410781.1	ENSG00000222713.1	RN7SKP51	RN7SK
ENST00000365188.1	ENSG00000202058.1	RN7SKP80	RN7SK
ENST00000410405.1	ENSG00000222337.1	RN7SKP225	RN7SK
ENST00000583754.1	ENSG00000266263.1	7SK	RN7SK
ENST00000599958.1	ENSG00000269718.1	RN7SKP267	RN7SK
ENST00000364140.1	ENSG00000201010.1	RN7SKP224	RN7SK
ENST00000516587.1	ENSG00000252396.1	RN7SKP195	RN7SK
ENST00000410592.1	ENSG00000222524.1	RN7SKP109	RN7SK
ENST00000411270.1	ENSG00000223202.1	RN7SKP297	RN7SK
ENST00000516016.1	ENSG00000251825.1	RN7SKP19	RN7SK
ENST00000410232.1	ENSG00000222164.1	RN7SKP266	RN7SK
ENST00000363006.1	ENSG00000199876.1	RN7SKP131	RN7SK
ENST00000517077.1	ENSG00000252886.1	RN7SKP197	RN7SK
ENST00000364795.1	ENSG00000201665.1	RN7SKP6	RN7SK
ENST00000410444.1	ENSG00000222376.1	RN7SKP152	RN7SK
ENST00000364814.1	ENSG00000201684.1	RN7SKP239	RN7SK
ENST00000362550.1	ENSG00000199420.1	RN7SKP170	RN7SK
ENST00000364626.1	ENSG00000201496.1	RN7SKP275	RN7SK
ENST00000363177.1	ENSG00000200047.1	RN7SKP115	RN7SK
ENST00000365031.1	ENSG00000201901.1	RN7SKP48	RN7SK
ENST00000410583.1	ENSG00000222515.1	RN7SKP240	RN7SK
ENST00000517192.1	ENSG00000253001.1	RN7SKP105	RN7SK
ENST00000363838.1	ENSG00000200708.1	RN7SKP93	RN7SK
ENST00000363891.1	ENSG00000200761.1	RN7SKP113	RN7SK
ENST00000410439.1	ENSG00000222371.1	RN7SKP202	RN7SK
ENST00000410381.1	ENSG00000222313.1	RN7SKP267	RN7SK
ENST00000516888.1	ENSG00000252697.1	RN7SKP209	RN7SK
ENST00000411213.1	ENSG00000223145.1	RN7SKP112	RN7SK
ENST00000411341.1	ENSG00000223273.1	RN7SKP172	RN7SK
ENST00000363673.1	ENSG00000260682.2	7SK	RN7SK
ENST00000564138.1	ENSG00000260682.2	7SK	RN7SK
ENST00000411185.1	ENSG00000223117.1	RN7SKP296	RN7SK
ENST00000364419.1	ENSG00000201289.1	RN7SKP76	RN7SK
ENST00000410684.1	ENSG00000222616.1	RN7SKP27	RN7SK
ENST00000581577.1	ENSG00000265903.1	RN7SKP138	RN7SK
ENST00000606815.1	ENSG00000271818.1	7SK	RN7SK
ENST00000410957.1	ENSG00000222889.1	RN7SKP29	RN7SK
ENST00000365525.1	ENSG00000202395.1	RN7SKP1	RN7SK
ENST00000410519.1	ENSG00000222451.1	RN7SKP143	RN7SK
ENST00000516001.1	ENSG00000251810.1	RN7SKP132	RN7SK
ENST00000410842.1	ENSG00000222774.1	RN7SKP121	RN7SK
ENST00000580635.1	ENSG00000265862.1	RN7SKP88	RN7SK
ENST00000410773.1	ENSG00000222705.1	RN7SKP39	RN7SK
ENST00000411107.1	ENSG00000223039.1	RN7SKP268	RN7SK
ENST00000516278.1	ENSG00000252087.1	RN7SKP248	RN7SK
ENST00000410685.1	ENSG00000222617.1	RN7SKP254	RN7SK
ENST00000365347.1	ENSG00000202217.1	RN7SKP47	RN7SK
ENST00000606679.1	ENSG00000271765.1	7SK	RN7SK
ENST00000516675.1	ENSG00000252484.1	RN7SKP49	RN7SK
ENST00000553637.1	ENSG00000258486.2	RN7SL1	RN7SL
ENST00000580625.1	ENSG00000258486.2	RN7SL1	RN7SL
ENST00000490232.2	ENSG00000265150.1	RN7SL2	RN7SL
ENST00000578231.1	ENSG00000266037.1	RN7SL3	RN7SL
ENST00000577919.1	ENSG00000264313.1	RN7SL644P	RN7SL
ENST00000483714.2	ENSG00000264978.1	RN7SL630P	RN7SL
ENST00000462543.2	ENSG00000243049.2	RN7SL33P	RN7SL
ENST00000462960.2	ENSG00000244307.2	RN7SL395P	RN7SL
ENST00000577496.1	ENSG00000266694.1	RN7SL626P	RN7SL
ENST00000583933.1	ENSG00000264126.1	RN7SL158P	RN7SL
ENST00000482613.2	ENSG00000242614.2	RN7SL164P	RN7SL
ENST00000583849.1	ENSG00000263841.1	RN7SL44P	RN7SL
ENST00000459767.2	ENSG00000239319.2	RN7SL854P	RN7SL
ENST00000464971.1	ENSG00000243951.1	RN7SL308P	RN7SL
ENST00000584507.2	ENSG00000264122.2	RN7SL697P	RN7SL
ENST00000475661.2	ENSG00000243704.2	RN7SL105P	RN7SL
ENST00000461450.2	ENSG00000243650.2	RN7SL834P	RN7SL
ENST00000492743.2	ENSG00000243872.2	RN7SL464P	RN7SL
ENST00000583335.1	ENSG00000264967.1	RN7SL722P	RN7SL
ENST00000491550.2	ENSG00000242651.2	RN7SL862P	RN7SL
ENST00000466769.2	ENSG00000242860.2	RN7SL180P	RN7SL
ENST00000497408.2	ENSG00000242668.2	RN7SL317P	RN7SL
ENST00000464331.2	ENSG00000241229.2	RN7SL443P	RN7SL
ENST00000480166.2	ENSG00000266889.1	RN7SL88P	RN7SL
ENST00000469545.2	ENSG00000239396.2	RN7SL414P	RN7SL
ENST00000478664.2	ENSG00000240589.2	RN7SL258P	RN7SL
ENST00000465782.2	ENSG00000241273.2	RN7SL238P	RN7SL
ENST00000493013.2	ENSG00000241529.2	RN7SL767P	RN7SL
ENST00000485097.2	ENSG00000239910.2	RN7SL530P	RN7SL
ENST00000579902.1	ENSG00000263608.1	RN7SL353P	RN7SL
ENST00000582814.1	ENSG00000263672.1	RN7SL750P	RN7SL
ENST00000488637.2	ENSG00000266135.1	RN7SL625P	RN7SL
ENST00000487718.2	ENSG00000242201.2	RN7SL215P	RN7SL
ENST00000462015.2	ENSG00000240203.2	RN7SL567P	RN7SL
ENST00000491708.2	ENSG00000239679.2	RN7SL193P	RN7SL
ENST00000497657.2	ENSG00000239390.2	RN7SL87P	RN7SL
ENST00000580877.1	ENSG00000263478.1	RN7SL439P	RN7SL
ENST00000467120.2	ENSG00000244066.2	RN7SL148P	RN7SL
ENST00000580329.1	ENSG00000266425.1	RN7SL343P	RN7SL
ENST00000580489.1	ENSG00000263889.1	RN7SL86P	RN7SL
ENST00000582828.1	ENSG00000266670.1	RN7SL637P	RN7SL
ENST00000478855.2	ENSG00000241032.2	RN7SL709P	RN7SL
ENST00000473445.2	ENSG00000241552.2	RN7SL58P	RN7SL
ENST00000579267.1	ENSG00000264910.1	RN7SL525P	RN7SL
ENST00000577458.1	ENSG00000265605.1	RN7SL422P	RN7SL
ENST00000580173.1	ENSG00000266536.1	RN7SL126P	RN7SL
ENST00000462468.2	ENSG00000243488.2	RN7SL337P	RN7SL
ENST00000582087.1	ENSG00000264879.1	RN7SL690P	RN7SL
ENST00000468411.2	ENSG00000244297.2	RN7SL465P	RN7SL
ENST00000477476.2	ENSG00000241188.2	RN7SL165P	RN7SL
ENST00000481078.2	ENSG00000240993.2	RN7SL459P	RN7SL
ENST00000581107.1	ENSG00000266829.1	RN7SL661P	RN7SL
ENST00000580506.1	ENSG00000265918.1	RN7SL543P	RN7SL
ENST00000464618.2	ENSG00000239859.2	RN7SL281P	RN7SL
ENST00000584415.1	ENSG00000263582.1	RN7SL768P	RN7SL
ENST00000577896.1	ENSG00000265350.1	RN7SL355P	RN7SL
ENST00000492969.2	ENSG00000242341.2	RN7SL646P	RN7SL
ENST00000483161.2	ENSG00000240183.2	RN7SL297P	RN7SL
ENST00000579233.1	ENSG00000266503.1	RN7SL162P	RN7SL
ENST00000493457.2	ENSG00000239923.2	RN7SL864P	RN7SL
ENST00000469816.2	ENSG00000240235.2	RN7SL794P	RN7SL
ENST00000582635.1	ENSG00000266381.1	RN7SL147P	RN7SL
ENST00000582519.1	ENSG00000264933.1	RN7SL190P	RN7SL
ENST00000581458.1	ENSG00000265735.1	RN7SL5P	RN7SL
ENST00000579970.1	ENSG00000265860.1	RN7SL548P	RN7SL
ENST00000485574.2	ENSG00000241391.2	RN7SL234P	RN7SL
ENST00000486185.2	ENSG00000242542.2	RN7SL489P	RN7SL
ENST00000583824.1	ENSG00000266343.1	RN7SL506P	RN7SL
ENST00000477181.2	ENSG00000242657.2	RN7SL581P	RN7SL
ENST00000482435.2	ENSG00000241959.2	RN7SL76P	RN7SL
ENST00000463821.2	ENSG00000244296.2	RN7SL168P	RN7SL
ENST00000583379.1	ENSG00000265535.1	RN7SL475P	RN7SL
ENST00000493687.2	ENSG00000242256.2	RN7SL57P	RN7SL
ENST00000582228.1	ENSG00000266553.1	RN7SL356P	RN7SL
ENST00000580067.1	ENSG00000264977.1	RN7SL248P	RN7SL
ENST00000488440.2	ENSG00000239367.2	RN7SL477P	RN7SL
ENST00000584271.1	ENSG00000264002.1	RN7SL52P	RN7SL
ENST00000485221.2	ENSG00000243770.2	RN7SL65P	RN7SL
ENST00000581481.1	ENSG00000266187.1	RN7SL480P	RN7SL
ENST00000474689.2	ENSG00000242696.2	RN7SL40P	RN7SL
ENST00000491551.2	ENSG00000244264.2	RN7SL597P	RN7SL
ENST00000466970.2	ENSG00000242863.2	RN7SL677P	RN7SL
ENST00000585256.1	ENSG00000265603.1	RN7SL133P	RN7SL
ENST00000584756.1	ENSG00000263706.1	RN7SL450P	RN7SL
ENST00000480512.2	ENSG00000240718.2	RN7SL851P	RN7SL
ENST00000467883.2	ENSG00000240869.2	RN7SL128P	RN7SL
ENST00000481765.2	ENSG00000242483.2	RN7SL293P	RN7SL
ENST00000580923.1	ENSG00000265676.1	RN7SL64P	RN7SL
ENST00000460421.2	ENSG00000242853.2	RN7SL749P	RN7SL
ENST00000468562.2	ENSG00000240905.2	RN7SL798P	RN7SL
ENST00000478498.2	ENSG00000239580.2	RN7SL675P	RN7SL
ENST00000461850.2	ENSG00000243267.2	RN7SL614P	RN7SL
ENST00000582253.1	ENSG00000266323.1	RN7SL733P	RN7SL
ENST00000580321.1	ENSG00000263386.1	RN7SL358P	RN7SL
ENST00000579756.1	ENSG00000263360.1	RN7SL134P	RN7SL
ENST00000496780.2	ENSG00000244003.2	RN7SL143P	RN7SL
ENST00000461146.2	ENSG00000242985.2	RN7SL50P	RN7SL
ENST00000485670.2	ENSG00000239898.2	RN7SL796P	RN7SL
ENST00000581623.1	ENSG00000265004.1	RN7SL458P	RN7SL
ENST00000467788.2	ENSG00000243464.2	RN7SL410P	RN7SL
ENST00000463924.2	ENSG00000244169.2	RN7SL120P	RN7SL
ENST00000460079.2	ENSG00000244677.2	RN7SL706P	RN7SL
ENST00000497096.2	ENSG00000243905.2	RN7SL679P	RN7SL
ENST00000478343.2	ENSG00000240302.2	RN7SL717P	RN7SL
ENST00000583650.1	ENSG00000263755.1	RN7SL498P	RN7SL
ENST00000581321.1	ENSG00000266059.1	RN7SL140P	RN7SL
ENST00000583485.1	ENSG00000264092.1	RN7SL474P	RN7SL
ENST00000585039.1	ENSG00000266569.1	RN7SL377P	RN7SL
ENST00000481521.2	ENSG00000240490.2	RN7SL277P	RN7SL
ENST00000579786.1	ENSG00000263999.1	RN7SL42P	RN7SL
ENST00000581512.1	ENSG00000266075.1	RN7SL574P	RN7SL
ENST00000490144.2	ENSG00000241964.2	RN7SL135P	RN7SL
ENST00000466711.2	ENSG00000240205.2	RN7SL865P	RN7SL
ENST00000578371.1	ENSG00000264949.1	RN7SL412P	RN7SL
ENST00000495872.2	ENSG00000241868.2	RN7SL434P	RN7SL
ENST00000584725.1	ENSG00000265119.1	RN7SL676P	RN7SL
ENST00000465924.2	ENSG00000239891.2	RN7SL341P	RN7SL
ENST00000487345.2	ENSG00000263988.1	RN7SL147P	RN7SL
ENST00000496350.2	ENSG00000243548.2	RN7SL101P	RN7SL
ENST00000477850.2	ENSG00000241613.2	RN7SL618P	RN7SL
ENST00000498506.2	ENSG00000239640.2	RN7SL62P	RN7SL
ENST00000496499.2	ENSG00000241461.2	RN7SL182P	RN7SL
ENST00000601859.1	ENSG00000269702.1	RN7SL460P	RN7SL
ENST00000479754.2	ENSG00000244152.2	RN7SL59P	RN7SL
ENST00000469773.2	ENSG00000240116.2	RN7SL303P	RN7SL
ENST00000576998.2	ENSG00000262387.2	RN7SL265P	RN7SL
ENST00000469955.2	ENSG00000244357.2	RN7SL145P	RN7SL
ENST00000487601.2	ENSG00000239250.2	RN7SL271P	RN7SL
ENST00000582657.1	ENSG00000265684.1	RN7SL378P	RN7SL
ENST00000473245.2	ENSG00000242188.2	RN7SL428P	RN7SL
ENST00000578785.1	ENSG00000264159.1	RN7SL866P	RN7SL
ENST00000480095.2	ENSG00000244232.2	RN7SL698P	RN7SL
ENST00000594853.1	ENSG00000269470.1	RN7SL262P	RN7SL
ENST00000478997.2	ENSG00000239825.2	RN7SL549P	RN7SL
ENST00000578588.1	ENSG00000263714.1	RN7SL755P	RN7SL
ENST00000470538.2	ENSG00000242037.2	RN7SL585P	RN7SL
ENST00000469345.2	ENSG00000244314.2	RN7SL36P	RN7SL
ENST00000577207.1	ENSG00000266875.1	RN7SL408P	RN7SL
ENST00000463259.2	ENSG00000243671.2	RN7SL761P	RN7SL
ENST00000392196.5	ENSG00000264166.1	RN7SL115P	RN7SL
ENST00000485130.2	ENSG00000242443.2	RN7SL759P	RN7SL
ENST00000582856.1	ENSG00000265040.1	RN7SL556P	RN7SL
ENST00000485776.2	ENSG00000263991.1	RN7SL386P	RN7SL
ENST00000574368.2	ENSG00000263191.2	RN7SL625P	RN7SL
ENST00000460537.2	ENSG00000244230.2	RN7SL151P	RN7SL
ENST00000577788.1	ENSG00000264227.1	RN7SL227P	RN7SL
ENST00000489494.2	ENSG00000244424.2	RN7SL829P	RN7SL
ENST00000493405.2	ENSG00000242865.2	RN7SL244P	RN7SL
ENST00000581371.1	ENSG00000263728.1	RN7SL579P	RN7SL
ENST00000579130.1	ENSG00000263993.1	RN7SL786P	RN7SL
ENST00000470692.2	ENSG00000242764.2	RN7SL824P	RN7SL
ENST00000583134.1	ENSG00000264018.1	RN7SL207P	RN7SL
ENST00000485099.2	ENSG00000242425.2	RN7SL818P	RN7SL
ENST00000488553.2	ENSG00000242348.2	RN7SL561P	RN7SL
ENST00000485164.2	ENSG00000242281.2	RN7SL159P	RN7SL
ENST00000584282.1	ENSG00000264118.1	RN7SL572P	RN7SL
ENST00000478944.2	ENSG00000242436.2	RN7SL789P	RN7SL
ENST00000480334.2	ENSG00000242509.2	RN7SL156P	RN7SL
ENST00000461895.2	ENSG00000244692.2	RN7SL724P	RN7SL
ENST00000580735.1	ENSG00000265439.1	RN7SL811P	RN7SL
ENST00000584813.1	ENSG00000265577.1	RN7SL9P	RN7SL
ENST00000498736.2	ENSG00000239577.2	RN7SL388P	RN7SL
ENST00000577303.1	ENSG00000265546.1	RN7SL289P	RN7SL
ENST00000464472.2	ENSG00000244112.2	RN7SL508P	RN7SL
ENST00000481561.2	ENSG00000239953.2	RN7SL273P	RN7SL
ENST00000579670.1	ENSG00000263479.1	RN7SL509P	RN7SL
ENST00000484133.2	ENSG00000243900.2	RN7SL320P	RN7SL
ENST00000582428.1	ENSG00000264328.1	RN7SL781P	RN7SL
ENST00000584245.1	ENSG00000263947.1	RN7SL694P	RN7SL
ENST00000577943.1	ENSG00000264438.1	RN7SL560P	RN7SL
ENST00000582058.1	ENSG00000265532.1	RN7SL243P	RN7SL
ENST00000468013.2	ENSG00000244034.2	RN7SL424P	RN7SL
ENST00000460552.2	ENSG00000242330.2	RN7SL683P	RN7SL
ENST00000460700.2	ENSG00000240545.2	RN7SL492P	RN7SL
ENST00000577950.1	ENSG00000265885.1	RN7SL783P	RN7SL
ENST00000584742.1	ENSG00000263905.1	RN7SL555P	RN7SL
ENST00000492377.2	ENSG00000239884.2	RN7SL608P	RN7SL
ENST00000582522.1	ENSG00000265813.1	RN7SL300P	RN7SL
ENST00000496286.2	ENSG00000239888.2	RN7SL792P	RN7SL
ENST00000482923.2	ENSG00000243103.2	RN7SL452P	RN7SL
ENST00000578437.1	ENSG00000266158.1	RN7SL785P	RN7SL
ENST00000581152.1	ENSG00000266754.1	RN7SL524P	RN7SL
ENST00000482163.2	ENSG00000242989.2	RN7SL332P	RN7SL
ENST00000584418.1	ENSG00000263944.1	RN7SL435P	RN7SL
ENST00000579959.1	ENSG00000263955.1	RN7SL850P	RN7SL
ENST00000580765.1	ENSG00000264192.1	RN7SL117P	RN7SL
ENST00000476398.2	ENSG00000239494.2	RN7SL333P	RN7SL
ENST00000483160.2	ENSG00000242311.2	RN7SL21P	RN7SL
ENST00000480252.2	ENSG00000243383.2	RN7SL89P	RN7SL
ENST00000491172.2	ENSG00000244425.2	RN7SL268P	RN7SL
ENST00000582206.1	ENSG00000265067.1	RN7SL707P	RN7SL
ENST00000488836.2	ENSG00000244512.2	RN7SL28P	RN7SL
ENST00000498222.2	ENSG00000241064.2	RN7SL110P	RN7SL
ENST00000582360.1	ENSG00000265824.1	RN7SL232P	RN7SL
ENST00000471648.2	ENSG00000239542.2	RN7SL399P	RN7SL
ENST00000485298.2	ENSG00000241162.2	RN7SL617P	RN7SL
ENST00000496478.2	ENSG00000243313.2	RN7SL285P	RN7SL
ENST00000487098.2	ENSG00000241821.2	RN7SL170P	RN7SL
ENST00000584468.1	ENSG00000263555.1	RN7SL533P	RN7SL
ENST00000466184.2	ENSG00000244609.2	RN7SL532P	RN7SL
ENST00000486314.2	ENSG00000242560.2	RN7SL797P	RN7SL
ENST00000583100.1	ENSG00000266195.1	RN7SL163P	RN7SL
ENST00000579918.1	ENSG00000263804.1	RN7SL409P	RN7SL
ENST00000482763.2	ENSG00000240966.2	RN7SL681P	RN7SL
ENST00000464534.2	ENSG00000243227.2	RN7SL55P	RN7SL
ENST00000582413.1	ENSG00000266366.1	RN7SL389P	RN7SL
ENST00000465067.2	ENSG00000244618.2	RN7SL334P	RN7SL
ENST00000473320.2	ENSG00000243745.2	RN7SL844P	RN7SL
ENST00000487317.2	ENSG00000242066.2	RN7SL214P	RN7SL
ENST00000584886.1	ENSG00000263595.1	RN7SL823P	RN7SL
ENST00000460294.2	ENSG00000242379.2	RN7SL261P	RN7SL
ENST00000577386.1	ENSG00000264690.1	RN7SL534P	RN7SL
ENST00000473738.2	ENSG00000240713.2	RN7SL860P	RN7SL
ENST00000583727.1	ENSG00000264225.1	RN7SL730P	RN7SL
ENST00000469864.2	ENSG00000244308.2	RN7SL762P	RN7SL
ENST00000477951.2	ENSG00000244666.2	RN7SL853P	RN7SL
ENST00000469313.2	ENSG00000240439.2	RN7SL91P	RN7SL
ENST00000581353.1	ENSG00000264756.1	RN7SL805P	RN7SL
ENST00000476501.2	ENSG00000240750.2	RN7SL559P	RN7SL
ENST00000488710.2	ENSG00000244710.2	RN7SL47P	RN7SL
ENST00000484033.2	ENSG00000240853.2	RN7SL328P	RN7SL
ENST00000482644.2	ENSG00000241420.2	RN7SL505P	RN7SL
ENST00000484466.1	ENSG00000240455.1	RN7SL671P	RN7SL
ENST00000473279.2	ENSG00000239955.2	RN7SL673P	RN7SL
ENST00000582642.1	ENSG00000264758.1	RN7SL161P	RN7SL
ENST00000584467.1	ENSG00000265093.1	RN7SL246P	RN7SL
ENST00000579030.1	ENSG00000266444.1	RN7SL480P	RN7SL
ENST00000580952.1	ENSG00000265675.1	RN7SL708P	RN7SL
ENST00000479912.2	ENSG00000242998.2	RN7SL379P	RN7SL
ENST00000488870.2	ENSG00000240997.2	RN7SL183P	RN7SL
ENST00000463482.2	ENSG00000239820.2	RN7SL213P	RN7SL
ENST00000585137.1	ENSG00000266453.1	RN7SL142P	RN7SL
ENST00000580371.1	ENSG00000264347.1	RN7SL24P	RN7SL
ENST00000579858.1	ENSG00000265892.1	RN7SL311P	RN7SL
ENST00000583299.1	ENSG00000266152.1	RN7SL550P	RN7SL
ENST00000473793.2	ENSG00000243173.2	RN7SL861P	RN7SL
ENST00000492212.2	ENSG00000241459.2	RN7SL185P	RN7SL
ENST00000584096.1	ENSG00000265229.1	RN7SL112P	RN7SL
ENST00000486501.2	ENSG00000244748.2	RN7SL153P	RN7SL
ENST00000473332.2	ENSG00000240837.2	RN7SL77P	RN7SL
ENST00000579354.1	ENSG00000266828.1	RN7SL712P	RN7SL
ENST00000479087.2	ENSG00000239419.2	RN7SL535P	RN7SL
ENST00000582949.1	ENSG00000263659.1	RN7SL603P	RN7SL
ENST00000484176.2	ENSG00000242102.2	RN7SL152P	RN7SL
ENST00000580597.1	ENSG00000265740.1	RN7SL339P	RN7SL
ENST00000581157.1	ENSG00000264618.1	RN7SL732P	RN7SL
ENST00000487309.2	ENSG00000244139.2	RN7SL397P	RN7SL
ENST00000497900.2	ENSG00000242095.2	RN7SL113P	RN7SL
ENST00000585092.1	ENSG00000265414.1	RN7SL729P	RN7SL
ENST00000583512.1	ENSG00000263830.1	RN7SL871P	RN7SL
ENST00000461095.2	ENSG00000239373.2	RN7SL425P	RN7SL
ENST00000466190.2	ENSG00000239472.2	RN7SL221P	RN7SL
ENST00000584303.1	ENSG00000266352.1	RN7SL192P	RN7SL
ENST00000488468.2	ENSG00000242962.2	RN7SL106P	RN7SL
ENST00000580450.1	ENSG00000266164.1	RN7SL758P	RN7SL
ENST00000492744.2	ENSG00000243426.2	RN7SL454P	RN7SL
ENST00000494227.2	ENSG00000240692.2	RN7SL538P	RN7SL
ENST00000584622.1	ENSG00000266628.1	RN7SL137P	RN7SL
ENST00000578843.1	ENSG00000264948.1	RN7SL639P	RN7SL
ENST00000490735.2	ENSG00000244402.2	RN7SL314P	RN7SL
ENST00000467868.2	ENSG00000241291.2	RN7SL791P	RN7SL
ENST00000581978.1	ENSG00000266467.1	RN7SL220P	RN7SL
ENST00000482328.2	ENSG00000240173.2	RN7SL771P	RN7SL
ENST00000580766.1	ENSG00000263803.1	RN7SL816P	RN7SL
ENST00000583604.1	ENSG00000265192.1	RN7SL85P	RN7SL
ENST00000461926.2	ENSG00000239908.2	RN7SL75P	RN7SL
ENST00000493229.2	ENSG00000242480.2	RN7SL286P	RN7SL
ENST00000484055.2	ENSG00000240823.2	RN7SL23P	RN7SL
ENST00000582185.1	ENSG00000265648.1	RN7SL279P	RN7SL
ENST00000469709.2	ENSG00000244391.2	RN7SL330P	RN7SL
ENST00000584194.1	ENSG00000266285.1	RN7SL682P	RN7SL
ENST00000583026.1	ENSG00000265141.1	RN7SL451P	RN7SL
ENST00000485107.2	ENSG00000242121.2	RN7SL267P	RN7SL
ENST00000578962.1	ENSG00000264590.1	RN7SL512P	RN7SL
ENST00000494856.2	ENSG00000242175.2	RN7SL127P	RN7SL
ENST00000584113.1	ENSG00000266452.1	RN7SL590P	RN7SL
ENST00000584358.1	ENSG00000263819.1	RN7SL478P	RN7SL
ENST00000487337.2	ENSG00000240317.2	RN7SL764P	RN7SL
ENST00000481442.2	ENSG00000243654.2	RN7SL295P	RN7SL
ENST00000496150.2	ENSG00000240940.2	RN7SL591P	RN7SL
ENST00000486202.2	ENSG00000244372.2	RN7SL423P	RN7SL
ENST00000485915.2	ENSG00000242928.2	RN7SL868P	RN7SL
ENST00000485246.2	ENSG00000244534.2	RN7SL211P	RN7SL
ENST00000470785.2	ENSG00000242158.2	RN7SL361P	RN7SL
ENST00000462271.2	ENSG00000240613.2	RN7SL98P	RN7SL
ENST00000492442.2	ENSG00000265745.1	RN7SL375P	RN7SL
ENST00000460792.2	ENSG00000242014.2	RN7SL26P	RN7SL
ENST00000579106.1	ENSG00000263815.1	RN7SL426P	RN7SL
ENST00000494652.2	ENSG00000239468.2	RN7SL569P	RN7SL
ENST00000583698.1	ENSG00000266197.1	RN7SL527P	RN7SL
ENST00000582987.1	ENSG00000264710.1	RN7SL453P	RN7SL
ENST00000495815.2	ENSG00000241034.2	RN7SL545P	RN7SL
ENST00000585237.1	ENSG00000263587.1	RN7SL296P	RN7SL
ENST00000578359.1	ENSG00000264461.1	RN7SL179P	RN7SL
ENST00000467823.2	ENSG00000266794.1	RN7SL7P	RN7SL
ENST00000484117.2	ENSG00000239595.2	RN7SL79P	RN7SL
ENST00000492799.2	ENSG00000240457.2	RN7SL472P	RN7SL
ENST00000487050.2	ENSG00000241757.2	RN7SL714P	RN7SL
ENST00000579533.1	ENSG00000263969.1	RN7SL678P	RN7SL
ENST00000476209.2	ENSG00000243366.2	RN7SL60P	RN7SL
ENST00000474043.2	ENSG00000239745.2	RN7SL790P	RN7SL
ENST00000476053.1	ENSG00000244544.1	RN7SL446P	RN7SL
ENST00000482700.2	ENSG00000242893.2	RN7SL413P	RN7SL
ENST00000467399.2	ENSG00000242719.2	RN7SL806P	RN7SL
ENST00000475578.2	ENSG00000243333.2	RN7SL174P	RN7SL
ENST00000469282.2	ENSG00000243027.2	RN7SL354P	RN7SL
ENST00000481678.2	ENSG00000243549.2	RN7SL705P	RN7SL
ENST00000585262.1	ENSG00000263901.1	RN7SL544P	RN7SL
ENST00000469988.2	ENSG00000242971.2	RN7SL233P	RN7SL
ENST00000491078.2	ENSG00000241156.2	RN7SL582P	RN7SL
ENST00000463999.2	ENSG00000241406.2	RN7SL515P	RN7SL
ENST00000478499.2	ENSG00000241082.2	RN7SL259P	RN7SL
ENST00000482164.2	ENSG00000241248.2	RN7SL727P	RN7SL
ENST00000584520.1	ENSG00000264706.1	RN7SL217P	RN7SL
ENST00000580178.1	ENSG00000265077.1	RN7SL54P	RN7SL
ENST00000469617.2	ENSG00000239748.2	RN7SL795P	RN7SL
ENST00000497468.2	ENSG00000243260.2	RN7SL558P	RN7SL
ENST00000470244.2	ENSG00000244356.2	RN7SL398P	RN7SL
ENST00000494719.2	ENSG00000244197.2	RN7SL766P	RN7SL
ENST00000497296.2	ENSG00000239868.2	RN7SL34P	RN7SL
ENST00000491887.2	ENSG00000265486.1	RN7SL518P	RN7SL
ENST00000584239.1	ENSG00000265078.1	RN7SL664P	RN7SL
ENST00000581742.1	ENSG00000265053.1	RN7SL321P	RN7SL
ENST00000582065.1	ENSG00000264600.1	RN7SL595P	RN7SL
ENST00000470627.2	ENSG00000242463.2	RN7SL500P	RN7SL
ENST00000476144.2	ENSG00000241550.2	RN7SL41P	RN7SL
ENST00000470547.2	ENSG00000239555.2	RN7SL841P	RN7SL
ENST00000481676.2	ENSG00000243562.2	RN7SL838P	RN7SL
ENST00000579120.1	ENSG00000266487.1	RN7SL855P	RN7SL
ENST00000570812.2	ENSG00000265868.1	RN7SL436P	RN7SL
ENST00000488739.2	ENSG00000244610.2	RN7SL756P	RN7SL
ENST00000580348.1	ENSG00000265011.1	RN7SL315P	RN7SL
ENST00000481903.2	ENSG00000243546.2	RN7SL108P	RN7SL
ENST00000486780.2	ENSG00000242216.2	RN7SL97P	RN7SL
ENST00000577201.1	ENSG00000263419.1	RN7SL257P	RN7SL
ENST00000491451.2	ENSG00000244389.2	RN7SL242P	RN7SL
ENST00000470634.2	ENSG00000241785.2	RN7SL390P	RN7SL
ENST00000577235.1	ENSG00000264041.1	RN7SL670P	RN7SL
ENST00000475674.2	ENSG00000239545.2	RN7SL822P	RN7SL
ENST00000493390.2	ENSG00000240772.2	RN7SL776P	RN7SL
ENST00000578099.1	ENSG00000266210.1	RN7SL371P	RN7SL
ENST00000598063.1	ENSG00000269611.1	RN7SL687P	RN7SL
ENST00000480810.2	ENSG00000243856.2	RN7SL551P	RN7SL
ENST00000577405.1	ENSG00000266274.1	RN7SL138P	RN7SL
ENST00000460858.2	ENSG00000243420.2	RN7SL734P	RN7SL
ENST00000492123.2	ENSG00000243029.2	RN7SL635P	RN7SL
ENST00000461853.2	ENSG00000243373.2	RN7SL173P	RN7SL
ENST00000488843.2	ENSG00000243365.2	RN7SL278P	RN7SL
ENST00000461771.2	ENSG00000243352.2	RN7SL8P	RN7SL
ENST00000581566.1	ENSG00000266023.1	RN7SL770P	RN7SL
ENST00000583190.1	ENSG00000264036.1	RN7SL198P	RN7SL
ENST00000476759.2	ENSG00000241652.2	RN7SL253P	RN7SL
ENST00000468423.2	ENSG00000240533.2	RN7SL69P	RN7SL
ENST00000468197.2	ENSG00000240936.2	RN7SL554P	RN7SL
ENST00000473024.2	ENSG00000242482.2	RN7SL392P	RN7SL
ENST00000471086.2	ENSG00000244642.2	RN7SL396P	RN7SL
ENST00000484915.2	ENSG00000243801.2	RN7SL461P	RN7SL
ENST00000482631.2	ENSG00000240723.2	RN7SL382P	RN7SL
ENST00000597223.1	ENSG00000268150.1	RN7SL199P	RN7SL
ENST00000583724.1	ENSG00000265230.1	RN7SL407P	RN7SL
ENST00000580171.1	ENSG00000264017.1	RN7SL336P	RN7SL
ENST00000484401.1	ENSG00000243976.1	RN7SL523P	RN7SL
ENST00000475761.2	ENSG00000242559.2	RN7SL144P	RN7SL
ENST00000498381.2	ENSG00000242673.2	RN7SL167P	RN7SL
ENST00000470065.2	ENSG00000241866.2	RN7SL401P	RN7SL
ENST00000482306.2	ENSG00000242118.2	RN7SL201P	RN7SL
ENST00000582162.1	ENSG00000264942.1	RN7SL642P	RN7SL
ENST00000580401.1	ENSG00000266439.1	RN7SL493P	RN7SL
ENST00000578672.1	ENSG00000263694.1	RN7SL224P	RN7SL
ENST00000581257.1	ENSG00000266165.1	RN7SL453P	RN7SL
ENST00000577945.1	ENSG00000264213.1	RN7SL324P	RN7SL
ENST00000579643.1	ENSG00000263650.1	RN7SL270P	RN7SL
ENST00000577762.1	ENSG00000264835.1	RN7SL345P	RN7SL
ENST00000470372.2	ENSG00000242855.2	RN7SL496P	RN7SL
ENST00000481467.2	ENSG00000241568.2	RN7SL338P	RN7SL
ENST00000583941.1	ENSG00000264627.1	RN7SL820P	RN7SL
ENST00000488416.2	ENSG00000243845.2	RN7SL30P	RN7SL
ENST00000490061.2	ENSG00000242999.2	RN7SL239P	RN7SL
ENST00000468230.2	ENSG00000239958.2	RN7SL51P	RN7SL
ENST00000582806.1	ENSG00000263410.1	RN7SL460P	RN7SL
ENST00000462094.2	ENSG00000239466.2	RN7SL552P	RN7SL
ENST00000484823.2	ENSG00000242398.2	RN7SL800P	RN7SL
ENST00000582257.1	ENSG00000264255.1	RN7SL463P	RN7SL
ENST00000577964.1	ENSG00000264391.1	RN7SL208P	RN7SL
ENST00000491561.2	ENSG00000240470.2	RN7SL346P	RN7SL
ENST00000577858.1	ENSG00000264318.1	RN7SL802P	RN7SL
ENST00000467795.2	ENSG00000243051.2	RN7SL269P	RN7SL
ENST00000579362.1	ENSG00000263529.1	RN7SL122P	RN7SL
ENST00000468228.2	ENSG00000239744.2	RN7SL63P	RN7SL
ENST00000579866.1	ENSG00000265945.1	RN7SL721P	RN7SL
ENST00000487916.2	ENSG00000242065.2	RN7SL291P	RN7SL
ENST00000582912.1	ENSG00000266792.1	RN7SL839P	RN7SL
ENST00000461517.2	ENSG00000241175.2	RN7SL494P	RN7SL
ENST00000585082.1	ENSG00000264615.1	RN7SL592P	RN7SL
ENST00000482973.2	ENSG00000239625.2	RN7SL241P	RN7SL
ENST00000585079.1	ENSG00000264305.1	RN7SL99P	RN7SL
ENST00000498686.2	ENSG00000243541.2	RN7SL104P	RN7SL
ENST00000476341.2	ENSG00000240847.2	RN7SL497P	RN7SL
ENST00000579661.1	ENSG00000265171.1	RN7SL699P	RN7SL
ENST00000582799.1	ENSG00000264912.1	RN7SL640P	RN7SL
ENST00000583513.1	ENSG00000263943.1	RN7SL680P	RN7SL
ENST00000578989.1	ENSG00000266749.1	RN7SL46P	RN7SL
ENST00000583007.1	ENSG00000263779.1	RN7SL467P	RN7SL
ENST00000580297.1	ENSG00000265777.1	RN7SL624P	RN7SL
ENST00000582825.1	ENSG00000264573.1	RN7SL15P	RN7SL
ENST00000485204.2	ENSG00000243505.2	RN7SL240P	RN7SL
ENST00000584223.1	ENSG00000263974.1	RN7SL121P	RN7SL
ENST00000476140.2	ENSG00000241226.2	RN7SL836P	RN7SL
ENST00000479462.2	ENSG00000241230.2	RN7SL801P	RN7SL
ENST00000577215.1	ENSG00000263432.1	RN7SL689P	RN7SL
ENST00000463779.2	ENSG00000239437.2	RN7SL752P	RN7SL
ENST00000484215.2	ENSG00000243398.2	RN7SL141P	RN7SL
ENST00000399592.2	ENSG00000266103.1	RN7SL458P	RN7SL
ENST00000464176.2	ENSG00000243911.2	RN7SL430P	RN7SL
ENST00000478417.1	ENSG00000244091.1	RN7SL483P	RN7SL
ENST00000467429.2	ENSG00000242818.2	RN7SL846P	RN7SL
ENST00000582819.1	ENSG00000265319.1	RN7SL847P	RN7SL
ENST00000584532.1	ENSG00000265942.1	RN7SL577P	RN7SL
ENST00000580352.1	ENSG00000266610.1	RN7SL176P	RN7SL
ENST00000480997.2	ENSG00000239942.2	RN7SL394P	RN7SL
ENST00000478496.2	ENSG00000240221.2	RN7SL196P	RN7SL
ENST00000473305.2	ENSG00000242650.2	RN7SL292P	RN7SL
ENST00000477319.2	ENSG00000243714.2	RN7SL696P	RN7SL
ENST00000491146.2	ENSG00000242502.2	RN7SL536P	RN7SL
ENST00000582127.1	ENSG00000264128.1	RN7SL713P	RN7SL
ENST00000577861.1	ENSG00000266585.1	RN7SL248P	RN7SL
ENST00000461982.2	ENSG00000242565.2	RN7SL372P	RN7SL
ENST00000490382.2	ENSG00000242912.2	RN7SL384P	RN7SL
ENST00000580476.1	ENSG00000263426.1	RN7SL471P	RN7SL
ENST00000490496.2	ENSG00000240767.2	RN7SL288P	RN7SL
ENST00000468140.2	ENSG00000243871.2	RN7SL487P	RN7SL
ENST00000462522.2	ENSG00000243532.2	RN7SL19P	RN7SL
ENST00000582180.1	ENSG00000264628.1	RN7SL565P	RN7SL
ENST00000469386.2	ENSG00000264626.1	RN7SL769P	RN7SL
ENST00000497925.2	ENSG00000243075.2	RN7SL519P	RN7SL
ENST00000464677.2	ENSG00000239710.2	RN7SL692P	RN7SL
ENST00000461840.2	ENSG00000240803.2	RN7SL231P	RN7SL
ENST00000461754.2	ENSG00000240913.2	RN7SL856P	RN7SL
ENST00000578948.1	ENSG00000265753.1	RN7SL444P	RN7SL
ENST00000460111.2	ENSG00000244732.2	RN7SL870P	RN7SL
ENST00000581392.1	ENSG00000265802.1	RN7SL49P	RN7SL
ENST00000577957.1	ENSG00000266128.1	RN7SL366P	RN7SL
ENST00000584412.1	ENSG00000264376.1	RN7SL613P	RN7SL
ENST00000579920.1	ENSG00000264250.1	RN7SL835P	RN7SL
ENST00000481857.2	ENSG00000240733.2	RN7SL502P	RN7SL
ENST00000594675.1	ENSG00000269508.1	RN7SL93P	RN7SL
ENST00000471015.2	ENSG00000244044.2	RN7SL735P	RN7SL
ENST00000460565.2	ENSG00000240306.2	RN7SL100P	RN7SL
ENST00000464718.2	ENSG00000241144.2	RN7SL728P	RN7SL
ENST00000466981.2	ENSG00000264946.1	RN7SL197P	RN7SL
ENST00000577579.1	ENSG00000265361.1	RN7SL867P	RN7SL
ENST00000488827.2	ENSG00000242251.2	RN7SL20P	RN7SL
ENST00000468558.2	ENSG00000241159.2	RN7SL160P	RN7SL
ENST00000494527.2	ENSG00000243702.2	RN7SL638P	RN7SL
ENST00000582021.1	ENSG00000265741.1	RN7SL406P	RN7SL
ENST00000498823.2	ENSG00000243446.2	RN7SL284P	RN7SL
ENST00000493069.2	ENSG00000239703.2	RN7SL568P	RN7SL
ENST00000582930.1	ENSG00000263616.1	RN7SL178P	RN7SL
ENST00000582079.1	ENSG00000264046.1	RN7SL312P	RN7SL
ENST00000582768.1	ENSG00000266089.1	RN7SL562P	RN7SL
ENST00000582256.1	ENSG00000264833.1	RN7SL468P	RN7SL
ENST00000585239.1	ENSG00000265882.1	RN7SL73P	RN7SL
ENST00000578969.1	ENSG00000266223.1	RN7SL84P	RN7SL
ENST00000578326.1	ENSG00000264352.1	RN7SL602P	RN7SL
ENST00000580591.1	ENSG00000265592.1	RN7SL92P	RN7SL
ENST00000496490.2	ENSG00000244671.2	RN7SL280P	RN7SL
ENST00000490461.2	ENSG00000242493.2	RN7SL37P	RN7SL
ENST00000481268.2	ENSG00000239247.2	RN7SL589P	RN7SL
ENST00000473804.2	ENSG00000239221.2	RN7SL442P	RN7SL
ENST00000485643.2	ENSG00000242547.2	RN7SL169P	RN7SL
ENST00000477138.2	ENSG00000241542.2	RN7SL369P	RN7SL
ENST00000577319.1	ENSG00000264113.1	RN7SL784P	RN7SL
ENST00000578752.1	ENSG00000265315.1	RN7SL199P	RN7SL
ENST00000463845.2	ENSG00000243847.2	RN7SL610P	RN7SL
ENST00000478131.2	ENSG00000242653.2	RN7SL132P	RN7SL
ENST00000578760.1	ENSG00000263794.1	RN7SL457P	RN7SL
ENST00000579576.1	ENSG00000265272.1	RN7SL693P	RN7SL
ENST00000494042.2	ENSG00000242101.2	RN7SL416P	RN7SL
ENST00000472003.2	ENSG00000239560.2	RN7SL479P	RN7SL
ENST00000580341.1	ENSG00000264508.1	RN7SL473P	RN7SL
ENST00000464573.2	ENSG00000242794.2	RN7SL299P	RN7SL
ENST00000584748.1	ENSG00000264400.1	RN7SL491P	RN7SL
ENST00000465197.2	ENSG00000241834.2	RN7SL149P	RN7SL
ENST00000582918.1	ENSG00000264384.1	RN7SL431P	RN7SL
ENST00000578818.1	ENSG00000266138.1	RN7SL501P	RN7SL
ENST00000463010.2	ENSG00000240502.2	RN7SL837P	RN7SL
ENST00000472779.2	ENSG00000239932.2	RN7SL606P	RN7SL
ENST00000484405.2	ENSG00000241174.2	RN7SL570P	RN7SL
ENST00000581587.1	ENSG00000263556.1	RN7SL383P	RN7SL
ENST00000581811.1	ENSG00000264584.1	RN7SL600P	RN7SL
ENST00000464175.2	ENSG00000244399.2	RN7SL251P	RN7SL
ENST00000489055.2	ENSG00000240977.2	RN7SL283P	RN7SL
ENST00000583862.1	ENSG00000264530.1	RN7SL25P	RN7SL
ENST00000581015.1	ENSG00000263537.1	RN7SL387P	RN7SL
ENST00000484759.2	ENSG00000243870.2	RN7SL236P	RN7SL
ENST00000460344.2	ENSG00000241992.2	RN7SL831P	RN7SL
ENST00000585071.1	ENSG00000265821.1	RN7SL739P	RN7SL
ENST00000582641.1	ENSG00000265905.1	RN7SL96P	RN7SL
ENST00000578592.1	ENSG00000266428.1	RN7SL663P	RN7SL
ENST00000579642.1	ENSG00000265968.1	RN7SL103P	RN7SL
ENST00000467740.2	ENSG00000242170.2	RN7SL329P	RN7SL
ENST00000577954.1	ENSG00000265045.1	RN7SL486P	RN7SL
ENST00000484057.2	ENSG00000242769.2	RN7SL432P	RN7SL
ENST00000607948.1	ENSG00000273346.1	RN7SL821P	RN7SL
ENST00000479090.2	ENSG00000244612.2	RN7SL429P	RN7SL
ENST00000498656.2	ENSG00000242113.2	RN7SL124P	RN7SL
ENST00000580733.1	ENSG00000263488.1	RN7SL301P	RN7SL
ENST00000478322.2	ENSG00000241172.2	RN7SL70P	RN7SL
ENST00000466709.2	ENSG00000239249.2	RN7SL757P	RN7SL
ENST00000485522.2	ENSG00000241395.2	RN7SL344P	RN7SL
ENST00000477271.2	ENSG00000242638.2	RN7SL294P	RN7SL
ENSTR0000577896.1	ENSGR0000265350.1	RN7SL355P	RN7SL
ENST00000584058.1	ENSG00000263740.1	RN7SL4P	RN7SL
ENST00000480496.2	ENSG00000244335.2	RN7SL687P	RN7SL
ENST00000463397.2	ENSG00000239899.2	RN7SL674P	RN7SL
ENST00000497504.2	ENSG00000244376.2	RN7SL636P	RN7SL
ENST00000476596.2	ENSG00000242976.2	RN7SL177P	RN7SL
ENST00000487762.2	ENSG00000242360.2	RN7SL272P	RN7SL
ENST00000486808.2	ENSG00000241709.2	RN7SL265P	RN7SL
ENST00000465715.2	ENSG00000239821.2	RN7SL513P	RN7SL
ENST00000577512.1	ENSG00000266122.1	RN7SL373P	RN7SL
ENST00000578594.1	ENSG00000265814.1	RN7SL376P	RN7SL
ENST00000494134.2	ENSG00000239794.2	RN7SL653P	RN7SL
ENST00000484385.2	ENSG00000244328.2	RN7SL845P	RN7SL
ENST00000489872.2	ENSG00000265624.1	RN7SL166P	RN7SL
ENST00000492941.2	ENSG00000242241.2	RN7SL306P	RN7SL
ENST00000487928.2	ENSG00000241587.2	RN7SL482P	RN7SL
ENST00000583259.1	ENSG00000264554.1	RN7SL793P	RN7SL
ENST00000581753.1	ENSG00000266770.1	RN7SL619P	RN7SL
ENST00000607046.1	ENSG00000272348.1	RN7SL160P	RN7SL
ENST00000479724.2	ENSG00000240151.2	RN7SL826P	RN7SL
ENST00000493105.2	ENSG00000242871.2	RN7SL109P	RN7SL
ENST00000577689.1	ENSG00000264442.1	RN7SL119P	RN7SL
ENST00000470923.2	ENSG00000243125.2	RN7SL807P	RN7SL
ENST00000471327.2	ENSG00000239731.2	RN7SL825P	RN7SL
ENST00000488309.2	ENSG00000240927.2	RN7SL209P	RN7SL
ENST00000581047.1	ENSG00000266166.1	RN7SL557P	RN7SL
ENST00000584956.1	ENSG00000263472.1	RN7SL576P	RN7SL
ENST00000594489.1	ENSG00000268227.1	RN7SL190P	RN7SL
ENST00000577690.1	ENSG00000265382.1	RN7SL365P	RN7SL
ENST00000495651.2	ENSG00000242811.2	RN7SL229P	RN7SL
ENST00000491364.2	ENSG00000239356.2	RN7SL309P	RN7SL
ENST00000582042.1	ENSG00000266123.1	RN7SL114P	RN7SL
ENST00000581131.1	ENSG00000265234.1	RN7SL212P	RN7SL
ENST00000468841.2	ENSG00000243510.2	RN7SL111P	RN7SL
ENST00000465059.1	ENSG00000243968.1	RN7SL402P	RN7SL
ENST00000470869.2	ENSG00000243437.2	RN7SL370P	RN7SL
ENST00000482040.2	ENSG00000241217.2	RN7SL809P	RN7SL
ENST00000466851.2	ENSG00000241625.2	RN7SL18P	RN7SL
ENST00000492765.2	ENSG00000241811.2	RN7SL651P	RN7SL
ENST00000470401.2	ENSG00000240202.2	RN7SL223P	RN7SL
ENST00000463782.2	ENSG00000241266.2	RN7SL82P	RN7SL
ENST00000476271.2	ENSG00000242315.2	RN7SL685P	RN7SL
ENST00000489622.2	ENSG00000241243.2	RN7SL629P	RN7SL
ENST00000464648.2	ENSG00000239856.2	RN7SL225P	RN7SL
ENST00000462985.2	ENSG00000239230.2	RN7SL95P	RN7SL
ENST00000492591.2	ENSG00000243254.2	RN7SL350P	RN7SL
ENST00000485429.2	ENSG00000243957.2	RN7SL647P	RN7SL
ENST00000580835.1	ENSG00000264916.1	RN7SL230P	RN7SL
ENST00000584648.1	ENSG00000266005.1	RN7SL611P	RN7SL
ENST00000482670.2	ENSG00000243088.2	RN7SL539P	RN7SL
ENST00000582762.1	ENSG00000263940.1	RN7SL275P	RN7SL
ENST00000580228.1	ENSG00000266551.1	RN7SL857P	RN7SL
ENST00000469290.2	ENSG00000242266.2	RN7SL456P	RN7SL
ENST00000582088.1	ENSG00000265292.1	RN7SL195P	RN7SL
ENST00000477781.2	ENSG00000239228.2	RN7SL578P	RN7SL
ENST00000462220.2	ENSG00000240820.2	RN7SL695P	RN7SL
ENST00000467147.2	ENSG00000243633.2	RN7SL542P	RN7SL
ENST00000584533.1	ENSG00000266730.1	RN7SL773P	RN7SL
ENST00000579421.1	ENSG00000265502.1	RN7SL746P	RN7SL
ENST00000577604.1	ENSG00000264028.1	RN7SL744P	RN7SL
ENST00000580539.1	ENSG00000263558.1	RN7SL716P	RN7SL
ENST00000479676.2	ENSG00000243591.2	RN7SL282P	RN7SL
ENST00000582559.1	ENSG00000265388.1	RN7SL391P	RN7SL
ENST00000462921.2	ENSG00000243738.2	RN7SL181P	RN7SL
ENST00000459938.2	ENSG00000244056.2	RN7SL417P	RN7SL
ENST00000475032.2	ENSG00000243954.2	RN7SL743P	RN7SL
ENST00000468631.2	ENSG00000243817.2	RN7SL189P	RN7SL
ENST00000478458.2	ENSG00000243790.2	RN7SL485P	RN7SL
ENST00000488974.2	ENSG00000240186.2	RN7SL633P	RN7SL
ENST00000481783.2	ENSG00000240625.2	RN7SL403P	RN7SL
ENST00000580912.1	ENSG00000264767.1	RN7SL237P	RN7SL
ENST00000492388.2	ENSG00000241413.2	RN7SL441P	RN7SL
ENST00000494391.2	ENSG00000243700.2	RN7SL598P	RN7SL
ENST00000583196.1	ENSG00000263591.1	RN7SL136P	RN7SL
ENST00000584278.1	ENSG00000264467.1	RN7SL29P	RN7SL
ENST00000583729.1	ENSG00000263569.1	RN7SL212P	RN7SL
ENST00000578291.1	ENSG00000265842.1	RN7SL53P	RN7SL
ENST00000469492.2	ENSG00000243642.2	RN7SL526P	RN7SL
ENST00000462240.2	ENSG00000241939.2	RN7SL517P	RN7SL
ENST00000580715.1	ENSG00000264407.1	RN7SL528P	RN7SL
ENST00000582484.1	ENSG00000264484.1	RN7SL697P	RN7SL
ENST00000597213.1	ENSG00000269491.1	RN7SL139P	RN7SL
ENST00000582599.1	ENSG00000264385.1	RN7SL421P	RN7SL
ENST00000582466.1	ENSG00000266185.1	RN7SL804P	RN7SL
ENST00000478699.2	ENSG00000241693.2	RN7SL704P	RN7SL
ENST00000469306.2	ENSG00000240098.2	RN7SL351P	RN7SL
ENST00000496982.2	ENSG00000244521.2	RN7SL700P	RN7SL
ENST00000491684.2	ENSG00000240165.2	RN7SL787P	RN7SL
ENST00000583924.1	ENSG00000265058.1	RN7SL245P	RN7SL
ENST00000481141.2	ENSG00000239202.2	RN7SL499P	RN7SL
ENST00000488078.2	ENSG00000242020.2	RN7SL68P	RN7SL
ENST00000577343.1	ENSG00000263633.1	RN7SL374P	RN7SL
ENST00000581254.1	ENSG00000264423.1	RN7SL718P	RN7SL
ENST00000473502.2	ENSG00000244384.2	RN7SL359P	RN7SL
ENST00000486009.2	ENSG00000239610.2	RN7SL13P	RN7SL
ENST00000483093.2	ENSG00000244104.2	RN7SL659P	RN7SL
ENST00000583681.1	ENSG00000263621.1	RN7SL650P	RN7SL
ENST00000582421.1	ENSG00000264840.1	RN7SL404P	RN7SL
ENST00000579185.1	ENSG00000263599.1	RN7SL171P	RN7SL
ENST00000470784.2	ENSG00000239822.2	RN7SL754P	RN7SL
ENST00000578422.1	ENSG00000264995.1	RN7SL540P	RN7SL
ENST00000495587.2	ENSG00000240299.2	RN7SL187P	RN7SL
ENST00000578135.1	ENSG00000265731.1	RN7SL522P	RN7SL
ENST00000581311.1	ENSG00000266308.1	RN7SL510P	RN7SL
ENST00000579497.1	ENSG00000263877.1	RN7SL276P	RN7SL
ENST00000482412.2	ENSG00000241869.2	RN7SL363P	RN7SL
ENST00000471607.2	ENSG00000244404.2	RN7SL216P	RN7SL
ENST00000486087.2	ENSG00000241963.2	RN7SL655P	RN7SL
ENST00000480656.2	ENSG00000241807.2	RN7SL319P	RN7SL
ENST00000584329.1	ENSG00000264501.1	RN7SL731P	RN7SL
ENST00000496309.2	ENSG00000240606.2	RN7SL564P	RN7SL
ENST00000471221.2	ENSG00000243346.2	RN7SL601P	RN7SL
ENST00000579731.1	ENSG00000263654.1	RN7SL711P	RN7SL
ENST00000461702.1	ENSG00000244532.1	RN7SL380P	RN7SL
ENST00000578464.1	ENSG00000264071.1	RN7SL531P	RN7SL
ENST00000470792.2	ENSG00000241604.2	RN7SL340P	RN7SL
ENST00000582502.1	ENSG00000264540.1	RN7SL405P	RN7SL
ENST00000492489.2	ENSG00000240641.2	RN7SL580P	RN7SL
ENST00000462298.2	ENSG00000240626.2	RN7SL150P	RN7SL
ENST00000465665.2	ENSG00000243959.2	RN7SL684P	RN7SL
ENST00000585292.1	ENSG00000265052.1	RN7SL622P	RN7SL
ENST00000494487.2	ENSG00000239464.2	RN7SL691P	RN7SL
ENST00000578793.1	ENSG00000264169.1	RN7SL665P	RN7SL
ENST00000482790.2	ENSG00000241037.2	RN7SL335P	RN7SL
ENST00000460504.2	ENSG00000241745.2	RN7SL788P	RN7SL
ENST00000579044.1	ENSG00000265411.1	RN7SL656P	RN7SL
ENST00000472565.2	ENSG00000240189.2	RN7SL621P	RN7SL
ENST00000471754.2	ENSG00000239726.2	RN7SL688P	RN7SL
ENST00000585186.1	ENSG00000264271.1	RN7SL488P	RN7SL
ENST00000477764.2	ENSG00000240322.2	RN7SL481P	RN7SL
ENST00000487967.2	ENSG00000241075.2	RN7SL719P	RN7SL
ENST00000463843.2	ENSG00000239984.2	RN7SL420P	RN7SL
ENST00000493031.2	ENSG00000243035.2	RN7SL810P	RN7SL
ENST00000580514.1	ENSG00000263941.1	RN7SL32P	RN7SL
ENST00000581840.1	ENSG00000264752.1	RN7SL90P	RN7SL
ENST00000471305.2	ENSG00000239316.2	RN7SL11P	RN7SL
ENST00000474110.2	ENSG00000240199.2	RN7SL520P	RN7SL
ENST00000463035.2	ENSG00000240327.2	RN7SL93P	RN7SL
ENST00000484900.2	ENSG00000242182.2	RN7SL745P	RN7SL
ENST00000582364.1	ENSG00000266345.1	RN7SL349P	RN7SL
ENST00000581372.1	ENSG00000264588.1	RN7SL872P	RN7SL
ENST00000474076.2	ENSG00000239702.2	RN7SL507P	RN7SL
ENST00000467060.2	ENSG00000244294.2	RN7SL740P	RN7SL
ENST00000474091.2	ENSG00000239742.2	RN7SL672P	RN7SL
ENST00000494712.2	ENSG00000241997.2	RN7SL323P	RN7SL
ENST00000497546.2	ENSG00000241347.2	RN7SL466P	RN7SL
ENST00000494330.2	ENSG00000244501.2	RN7SL623P	RN7SL
ENST00000577683.1	ENSG00000264485.1	RN7SL627P	RN7SL
ENST00000477493.2	ENSG00000264582.1	RN7SL326P	RN7SL
ENST00000470786.2	ENSG00000240474.2	RN7SL116P	RN7SL
ENST00000485340.2	ENSG00000239607.2	RN7SL573P	RN7SL
ENST00000582431.1	ENSG00000264293.1	RN7SL657P	RN7SL
ENST00000465317.2	ENSG00000240663.2	RN7SL310P	RN7SL
ENST00000578050.1	ENSG00000264862.1	RN7SL45P	RN7SL
ENST00000581820.1	ENSG00000265191.1	RN7SL347P	RN7SL
ENST00000460953.2	ENSG00000240639.2	RN7SL666P	RN7SL
ENST00000579302.1	ENSG00000266147.1	RN7SL377P	RN7SL
ENST00000582872.1	ENSG00000265386.1	RN7SL219P	RN7SL
ENST00000483452.2	ENSG00000241631.2	RN7SL316P	RN7SL
ENST00000466169.2	ENSG00000240347.2	RN7SL35P	RN7SL
ENST00000464637.2	ENSG00000244194.2	RN7SL218P	RN7SL
ENST00000476316.2	ENSG00000243005.2	RN7SL16P	RN7SL
ENST00000580631.1	ENSG00000263607.1	RN7SL80P	RN7SL
ENST00000460535.2	ENSG00000243544.2	RN7SL172P	RN7SL
ENST00000496066.2	ENSG00000240637.2	RN7SL808P	RN7SL
ENST00000577467.1	ENSG00000263882.1	RN7SL774P	RN7SL
ENST00000482215.2	ENSG00000241227.2	RN7SL553P	RN7SL
ENST00000468302.2	ENSG00000243274.2	RN7SL571P	RN7SL
ENST00000466485.2	ENSG00000263929.1	RN7SL186P	RN7SL
ENST00000496148.2	ENSG00000240863.2	RN7SL645P	RN7SL
ENST00000465140.2	ENSG00000243011.2	RN7SL266P	RN7SL
ENST00000491131.2	ENSG00000240994.2	RN7SL61P	RN7SL
ENST00000584363.1	ENSG00000264531.1	RN7SL641P	RN7SL
ENST00000479137.2	ENSG00000241487.2	RN7SL586P	RN7SL
ENST00000583626.1	ENSG00000266339.1	RN7SL17P	RN7SL
ENST00000497618.2	ENSG00000242421.2	RN7SL313P	RN7SL
ENST00000579176.1	ENSG00000266199.1	RN7SL514P	RN7SL
ENST00000581926.1	ENSG00000265149.1	RN7SL669P	RN7SL
ENST00000577387.1	ENSG00000264396.1	RN7SL264P	RN7SL
ENST00000577931.1	ENSG00000264276.1	RN7SL287P	RN7SL
ENST00000581382.1	ENSG00000264312.1	RN7SL642P	RN7SL
ENST00000584195.1	ENSG00000266532.1	RN7SL235P	RN7SL
ENST00000470639.2	ENSG00000239808.2	RN7SL255P	RN7SL
ENST00000492268.2	ENSG00000242430.2	RN7SL274P	RN7SL
ENST00000580260.1	ENSG00000266455.1	RN7SL765P	RN7SL
ENST00000485236.2	ENSG00000243115.2	RN7SL849P	RN7SL
ENST00000496127.2	ENSG00000242699.2	RN7SL516P	RN7SL
ENST00000485262.2	ENSG00000239547.2	RN7SL843P	RN7SL
ENST00000581126.1	ENSG00000266540.1	RN7SL772P	RN7SL
ENST00000581405.1	ENSG00000263796.1	RN7SL609P	RN7SL
ENST00000595629.1	ENSG00000268254.1	RN7SL86P	RN7SL
ENST00000470590.1	ENSG00000242236.1	RN7SL594P	RN7SL
ENST00000595479.1	ENSG00000268409.1	RN7SL667P	RN7SL
ENST00000579210.1	ENSG00000265143.1	RN7SL490P	RN7SL
ENST00000469674.2	ENSG00000242620.2	RN7SL736P	RN7SL
ENST00000578164.1	ENSG00000264929.1	RN7SL348P	RN7SL
ENST00000479178.2	ENSG00000244568.2	RN7SL654P	RN7SL
ENST00000482473.2	ENSG00000242381.2	RN7SL741P	RN7SL
ENST00000580629.1	ENSG00000264047.1	RN7SL455P	RN7SL
ENST00000577229.1	ENSG00000265566.1	RN7SL605P	RN7SL
ENST00000470264.2	ENSG00000243339.2	RN7SL738P	RN7SL
ENST00000581896.1	ENSG00000264251.1	RN7SL819P	RN7SL
ENST00000479616.2	ENSG00000239398.2	RN7SL342P	RN7SL
ENST00000480790.2	ENSG00000244514.2	RN7SL125P	RN7SL
ENST00000476452.2	ENSG00000242165.2	RN7SL222P	RN7SL
ENST00000498361.2	ENSG00000243370.2	RN7SL775P	RN7SL
ENST00000473849.2	ENSG00000239553.2	RN7SL12P	RN7SL
ENST00000473920.2	ENSG00000243928.2	RN7SL628P	RN7SL
ENST00000488028.2	ENSG00000242688.2	RN7SL304P	RN7SL
ENST00000582831.1	ENSG00000264676.1	RN7SL204P	RN7SL
ENST00000582123.1	ENSG00000264519.1	RN7SL596P	RN7SL
ENST00000488398.2	ENSG00000240877.2	RN7SL521P	RN7SL
ENST00000488394.2	ENSG00000243980.2	RN7SL702P	RN7SL
ENST00000463926.2	ENSG00000264761.1	RN7SL43P	RN7SL
ENST00000462370.2	ENSG00000244632.2	RN7SL863P	RN7SL
ENST00000461138.2	ENSG00000240466.2	RN7SL331P	RN7SL
ENST00000476421.2	ENSG00000239708.2	RN7SL782P	RN7SL
ENST00000584478.1	ENSG00000264356.1	RN7SL763P	RN7SL
ENST00000475222.2	ENSG00000240374.2	RN7SL503P	RN7SL
ENST00000493933.2	ENSG00000239690.2	RN7SL668P	RN7SL
ENST00000471800.2	ENSG00000243136.2	RN7SL22P	RN7SL
ENST00000498758.2	ENSG00000244080.2	RN7SL833P	RN7SL
ENST00000464966.2	ENSG00000265260.1	RN7SL74P	RN7SL
ENST00000459853.2	ENSG00000240233.2	RN7SL587P	RN7SL
ENST00000584065.1	ENSG00000263989.1	RN7SL615P	RN7SL
ENST00000580509.1	ENSG00000263919.1	RN7SL686P	RN7SL
ENST00000468131.2	ENSG00000241756.2	RN7SL83P	RN7SL
ENST00000467650.2	ENSG00000241983.2	RN7SL566P	RN7SL
ENST00000580570.1	ENSG00000266420.1	RN7SL118P	RN7SL
ENST00000578841.1	ENSG00000266577.1	RN7SL830P	RN7SL
ENST00000481233.2	ENSG00000239211.2	RN7SL563P	RN7SL
ENST00000475154.2	ENSG00000244107.2	RN7SL250P	RN7SL
ENST00000578485.1	ENSG00000266317.1	RN7SL703P	RN7SL
ENST00000490174.2	ENSG00000241392.2	RN7SL205P	RN7SL
ENST00000462651.2	ENSG00000241588.2	RN7SL484P	RN7SL
ENST00000580704.1	ENSG00000265680.1	RN7SL620P	RN7SL
ENST00000581504.1	ENSG00000263817.1	RN7SL157P	RN7SL
ENST00000580349.1	ENSG00000264123.1	RN7SL599P	RN7SL
ENST00000579950.1	ENSG00000265997.1	RN7SL852P	RN7SL
ENST00000583351.1	ENSG00000264973.1	RN7SL701P	RN7SL
ENST00000489734.2	ENSG00000241524.2	RN7SL632P	RN7SL
ENST00000584590.1	ENSG00000265033.1	RN7SL262P	RN7SL
ENST00000475999.2	ENSG00000241246.2	RN7SL302P	RN7SL
ENST00000473031.2	ENSG00000241665.2	RN7SL418P	RN7SL
ENST00000493791.2	ENSG00000242876.2	RN7SL812P	RN7SL
ENST00000583519.1	ENSG00000264280.1	RN7SL322P	RN7SL
ENST00000473384.2	ENSG00000239948.2	RN7SL368P	RN7SL
ENST00000475692.2	ENSG00000239504.2	RN7SL583P	RN7SL
ENST00000595482.1	ENSG00000268127.1	RN7SL712P	RN7SL
ENST00000470034.2	ENSG00000243869.2	RN7SL56P	RN7SL
ENST00000484688.2	ENSG00000243039.2	RN7SL210P	RN7SL
ENST00000478418.2	ENSG00000265727.1	RN7SL648P	RN7SL
ENST00000496274.2	ENSG00000244318.2	RN7SL252P	RN7SL
ENST00000578043.1	ENSG00000264317.1	RN7SL154P	RN7SL
ENST00000584238.1	ENSG00000264065.1	RN7SL139P	RN7SL
ENST00000579812.1	ENSG00000263737.1	RN7SL476P	RN7SL
ENST00000473668.2	ENSG00000243560.2	RN7SL364P	RN7SL
ENST00000582630.1	ENSG00000263888.1	RN7SL777P	RN7SL
ENST00000463595.2	ENSG00000239333.2	RN7SL658P	RN7SL
ENST00000472338.2	ENSG00000240106.2	RN7SL146P	RN7SL
ENST00000464317.2	ENSG00000240250.2	RN7SL541P	RN7SL
ENST00000471592.2	ENSG00000243883.2	RN7SL419P	RN7SL
ENST00000471845.2	ENSG00000243124.2	RN7SL643P	RN7SL
ENST00000473281.2	ENSG00000240964.2	RN7SL751P	RN7SL
ENST00000577658.1	ENSG00000263968.1	RN7SL381P	RN7SL
ENST00000466002.2	ENSG00000243439.2	RN7SL352P	RN7SL
ENST00000462264.2	ENSG00000241223.2	RN7SL39P	RN7SL
ENST00000477654.2	ENSG00000243066.2	RN7SL842P	RN7SL
ENST00000467146.2	ENSG00000242712.2	RN7SL529P	RN7SL
ENST00000463588.2	ENSG00000243723.2	RN7SL393P	RN7SL
ENST00000584097.1	ENSG00000263769.1	RN7SL367P	RN7SL
ENST00000584392.1	ENSG00000265890.1	RN7SL537P	RN7SL
ENST00000460434.2	ENSG00000239579.2	RN7SL325P	RN7SL
ENST00000492147.2	ENSG00000243854.2	RN7SL67P	RN7SL
ENST00000488308.2	ENSG00000239279.2	RN7SL184P	RN7SL
ENST00000577587.1	ENSG00000263902.1	RN7SL437P	RN7SL
ENST00000483066.2	ENSG00000239964.2	RN7SL748P	RN7SL
ENST00000493629.2	ENSG00000241840.2	RN7SL194P	RN7SL
ENST00000579043.1	ENSG00000264592.1	RN7SL131P	RN7SL
ENST00000492589.2	ENSG00000244236.2	RN7SL604P	RN7SL
ENST00000585204.1	ENSG00000265327.1	RN7SL411P	RN7SL
ENST00000461817.2	ENSG00000244736.2	RN7SL495P	RN7SL
ENST00000469842.2	ENSG00000241943.2	RN7SL188P	RN7SL
ENST00000494456.2	ENSG00000241774.2	RN7SL438P	RN7SL
ENST00000484366.2	ENSG00000241198.2	RN7SL191P	RN7SL
ENST00000583069.1	ENSG00000263669.1	RN7SL470P	RN7SL
ENST00000464862.2	ENSG00000240647.2	RN7SL305P	RN7SL
ENST00000489463.2	ENSG00000244256.2	RN7SL130P	RN7SL
ENST00000494496.2	ENSG00000241789.2	RN7SL504P	RN7SL
ENST00000487715.2	ENSG00000244326.2	RN7SL814P	RN7SL
ENST00000495675.2	ENSG00000240730.2	RN7SL710P	RN7SL
ENST00000490287.2	ENSG00000242822.2	RN7SL575P	RN7SL
ENST00000467969.2	ENSG00000240160.2	RN7SL263P	RN7SL
ENST00000497032.2	ENSG00000244392.2	RN7SL869P	RN7SL
ENST00000579616.1	ENSG00000264205.1	RN7SL71P	RN7SL
ENST00000470060.2	ENSG00000244033.2	RN7SL228P	RN7SL
ENST00000487171.2	ENSG00000243819.3	RN7SL832P	RN7SL
ENST00000607781.1	ENSG00000243819.3	RN7SL832P	RN7SL
ENST00000488659.2	ENSG00000244438.2	RN7SL327P	RN7SL
ENST00000579283.1	ENSG00000266710.1	RN7SL48P	RN7SL
ENST00000582099.1	ENSG00000264030.1	RN7SL66P	RN7SL
ENST00000577769.1	ENSG00000265559.1	RN7SL652P	RN7SL
ENST00000581854.1	ENSG00000264631.1	RN7SL742P	RN7SL
ENST00000580764.1	ENSG00000263880.1	RN7SL747P	RN7SL
ENST00000494228.2	ENSG00000242707.2	RN7SL362P	RN7SL
ENST00000580757.1	ENSG00000265259.1	RN7SL247P	RN7SL
ENST00000491512.2	ENSG00000241167.2	RN7SL469P	RN7SL
ENST00000581065.1	ENSG00000265894.1	RN7SL357P	RN7SL
ENST00000582817.1	ENSG00000265170.1	RN7SL667P	RN7SL
ENST00000475891.2	ENSG00000244006.2	RN7SL799P	RN7SL
ENST00000579453.1	ENSG00000265081.1	RN7SL102P	RN7SL
ENST00000488178.2	ENSG00000241152.2	RN7SL720P	RN7SL
ENST00000460609.2	ENSG00000240014.2	RN7SL254P	RN7SL
ENST00000490342.2	ENSG00000243338.2	RN7SL307P	RN7SL
ENST00000490790.2	ENSG00000240961.2	RN7SL415P	RN7SL
ENST00000579715.1	ENSG00000266720.1	RN7SL14P	RN7SL
ENST00000579266.1	ENSG00000263911.1	RN7SL31P	RN7SL
ENST00000584410.1	ENSG00000266627.1	RN7SL202P	RN7SL
ENST00000485467.2	ENSG00000242894.2	RN7SL634P	RN7SL
ENST00000471955.1	ENSG00000242079.1	RN7SL318P	RN7SL
ENST00000578559.1	ENSG00000264923.1	RN7SL511P	RN7SL
ENST00000578661.1	ENSG00000264613.1	RN7SL290P	RN7SL
ENST00000580618.1	ENSG00000265628.1	RN7SL723P	RN7SL
ENST00000577933.1	ENSG00000265770.1	RN7SL660P	RN7SL
ENST00000581369.1	ENSG00000265747.1	RN7SL298P	RN7SL
ENST00000492309.2	ENSG00000239471.2	RN7SL584P	RN7SL
ENST00000475566.2	ENSG00000264322.1	RN7SL448P	RN7SL
ENST00000496974.2	ENSG00000243539.2	RN7SL649P	RN7SL
ENST00000485238.2	ENSG00000240481.2	RN7SL38P	RN7SL
ENST00000578725.1	ENSG00000264625.1	RN7SL859P	RN7SL
ENST00000580375.1	ENSG00000264731.1	RN7SL175P	RN7SL
ENST00000494711.2	ENSG00000243991.2	RN7SL447P	RN7SL
ENST00000495609.2	ENSG00000240577.2	RN7SL445P	RN7SL
ENST00000460697.2	ENSG00000243374.2	RN7SL72P	RN7SL
ENST00000464937.2	ENSG00000242889.2	RN7SL449P	RN7SL
ENST00000479428.2	ENSG00000239224.2	RN7SL546P	RN7SL
ENST00000470970.2	ENSG00000243359.2	RN7SL815P	RN7SL
ENST00000577905.1	ENSG00000265900.1	RN7SL226P	RN7SL
ENST00000583875.1	ENSG00000263493.1	RN7SL94P	RN7SL
ENST00000497704.2	ENSG00000266160.1	RN7SL612P	RN7SL
ENST00000468873.2	ENSG00000241333.2	RN7SL385P	RN7SL
ENST00000577384.1	ENSG00000265839.1	RN7SL360P	RN7SL
ENST00000577239.1	ENSG00000266863.1	RN7SL123P	RN7SL
ENST00000581238.1	ENSG00000264275.1	RN7SL753P	RN7SL
ENST00000580933.1	ENSG00000264856.1	RN7SL206P	RN7SL
ENST00000585129.1	ENSG00000265123.1	RN7SL200P	RN7SL
ENST00000495193.2	ENSG00000243782.2	RN7SL78P	RN7SL
ENST00000584555.1	ENSG00000266477.1	RN7SL616P	RN7SL
ENST00000581538.1	ENSG00000263490.1	RN7SL155P	RN7SL
ENST00000579907.1	ENSG00000263406.1	RN7SL821P	RN7SL
ENST00000577855.1	ENSG00000264963.1	RN7SL440P	RN7SL
ENST00000490073.2	ENSG00000241710.2	RN7SL10P	RN7SL
ENST00000478127.2	ENSG00000243424.2	RN7SL107P	RN7SL
ENST00000490246.2	ENSG00000243015.2	RN7SL737P	RN7SL
ENST00000489529.2	ENSG00000241074.2	RN7SL813P	RN7SL
ENST00000583393.1	ENSG00000264700.1	RN7SL588P	RN7SL
ENST00000461297.2	ENSG00000241500.2	RN7SL256P	RN7SL
ENST00000493781.2	ENSG00000244218.2	RN7SL81P	RN7SL
ENST00000490793.2	ENSG00000240584.2	RN7SL547P	RN7SL
ENST00000479993.2	ENSG00000241708.2	RN7SL129P	RN7SL
ENST00000580763.1	ENSG00000266087.1	RN7SL462P	RN7SL
ENST00000461220.2	ENSG00000264361.1	RN7SL607P	RN7SL
ENST00000584033.1	ENSG00000266544.1	RN7SL662P	RN7SL
ENST00000473634.2	ENSG00000243059.2	RN7SL400P	RN7SL
ENST00000480777.2	ENSG00000241791.2	RN7SL817P	RN7SL
ENST00000606783.1	ENSG00000272060.1	RNA18S5	RNA18S
ENST00000582153.1	ENSG00000266658.2	RNA28S5	RNA28S
ENST00000579027.1	ENSG00000266658.2	RNA28S5	RNA28S
ENST00000607521.1	ENSG00000266658.2	RNA28S5	RNA28S
ENST00000363564.1	ENSG00000200434.1	RNA5-8SP2	RNA5-8S
ENST00000365304.1	ENSG00000202174.1	RNA5-8SP5	RNA5-8S
ENST00000364357.1	ENSG00000201227.1	RNA5-8SP3	RNA5-8S
ENST00000515896.1	ENSG00000251705.1	RNA5-8SP6	RNA5-8S
ENST00000365096.1	ENSG00000201966.1	RNA5-8SP4	RNA5-8S
ENST00000474885.1	ENSG00000242716.1	RNA5-8S5	RNA5-8S
ENST00000363443.1	ENSG00000200313.1	RNA5-8SP7	RNA5-8S
ENST00000459522.1	ENSG00000241335.1	RNA5-8S5	RNA5-8S
ENST00000362482.1	ENSG00000199352.1	RNA5S1	RNA5S
ENST00000364718.1	ENSG00000201588.1	RNA5S2	RNA5S
ENST00000362467.1	ENSG00000199337.1	RNA5S3	RNA5S
ENST00000363511.1	ENSG00000200381.1	RNA5S4	RNA5S
ENST00000362526.1	ENSG00000199396.1	RNA5S5	RNA5S
ENST00000363754.1	ENSG00000200624.1	RNA5S6	RNA5S
ENST00000365651.1	ENSG00000202521.1	RNA5S7	RNA5S
ENST00000363473.1	ENSG00000200343.1	RNA5S8	RNA5S
ENST00000364451.1	ENSG00000201321.1	RNA5S9	RNA5S
ENST00000363040.1	ENSG00000199910.1	RNA5S10	RNA5S
ENST00000362464.1	ENSG00000199334.1	RNA5S11	RNA5S
ENST00000362400.1	ENSG00000199270.1	RNA5S12	RNA5S
ENST00000365656.1	ENSG00000202526.1	RNA5S13	RNA5S
ENST00000364485.1	ENSG00000201355.1	RNA5S14	RNA5S
ENST00000365055.1	ENSG00000201925.1	RNA5S15	RNA5S
ENST00000365387.1	ENSG00000202257.1	RNA5S16	RNA5S
ENST00000363500.1	ENSG00000200370.1	RNA5S17	RNA5S
ENST00000584695.1	ENSG00000264291.1	RNA5SP310	RNA5S
ENST00000516701.1	ENSG00000252510.1	RNA5SP55	RNA5S
ENST00000363408.1	ENSG00000200278.1	RNA5SP352	RNA5S
ENST00000365305.1	ENSG00000202175.1	RNA5SP128	RNA5S
ENST00000516220.1	ENSG00000252029.1	RNA5SP253	RNA5S
ENST00000362702.1	ENSG00000199572.1	RNA5SP174	RNA5S
ENST00000364431.1	ENSG00000201301.1	RNA5SP130	RNA5S
ENST00000390869.1	ENSG00000212171.1	RNA5SP86	RNA5S
ENST00000411087.1	ENSG00000223019.1	RNA5SP306	RNA5S
ENST00000410336.1	ENSG00000222268.1	RNA5SP425	RNA5S
ENST00000410536.1	ENSG00000222468.1	RNA5SP261	RNA5S
ENST00000364115.1	ENSG00000200985.1	RNA5SP493	RNA5S
ENST00000517021.2	ENSG00000252830.2	RNA5SP59	RNA5S
ENST00000516115.1	ENSG00000251924.1	RNA5SP408	RNA5S
ENST00000580284.1	ENSG00000264664.1	RNA5SP314	RNA5S
ENST00000390988.1	ENSG00000212290.1	RNA5SP424	RNA5S
ENST00000365098.1	ENSG00000201968.1	RNA5SP138	RNA5S
ENST00000516703.1	ENSG00000252512.1	RNA5SP206	RNA5S
ENST00000363657.1	ENSG00000200527.1	RNA5SP457	RNA5S
ENST00000516193.1	ENSG00000252002.1	RNA5SP154	RNA5S
ENST00000410903.1	ENSG00000222835.1	RNA5SP100	RNA5S
ENST00000410808.1	ENSG00000222740.1	RNA5SP328	RNA5S
ENST00000410370.1	ENSG00000222302.1	RNA5SP371	RNA5S
ENST00000516561.1	ENSG00000252370.1	RNA5SP438	RNA5S
ENST00000364952.1	ENSG00000201822.1	RNA5SP149	RNA5S
ENST00000365323.1	ENSG00000202193.1	RNA5SP427	RNA5S
ENST00000362665.1	ENSG00000199535.1	RNA5SP305	RNA5S
ENST00000601755.1	ENSG00000268454.1	RNA5SP517	RNA5S
ENST00000363355.1	ENSG00000200225.1	RNA5SP382	RNA5S
ENST00000516945.1	ENSG00000252754.1	RNA5SP313	RNA5S
ENST00000364543.1	ENSG00000201413.1	RNA5SP141	RNA5S
ENST00000515957.1	ENSG00000251766.1	RNA5SP518	RNA5S
ENST00000411144.1	ENSG00000223076.1	RNA5SP31	RNA5S
ENST00000516778.1	ENSG00000252587.1	RNA5SP422	RNA5S
ENST00000410620.1	ENSG00000222552.1	RNA5SP60	RNA5S
ENST00000364866.1	ENSG00000201736.1	RNA5SP160	RNA5S
ENST00000516263.1	ENSG00000252072.1	RNA5SP320	RNA5S
ENST00000362445.1	ENSG00000199315.1	RNA5SP347	RNA5S
ENST00000516192.1	ENSG00000252001.1	RNA5SP303	RNA5S
ENST00000364298.1	ENSG00000201168.1	RNA5SP368	RNA5S
ENST00000363780.1	ENSG00000200650.1	RNA5SP114	RNA5S
ENST00000410874.1	ENSG00000222806.1	RNA5SP225	RNA5S
ENST00000459084.1	ENSG00000239152.1	RNA5SP310	RNA5S
ENST00000391274.1	ENSG00000212576.1	RNA5SP467	RNA5S
ENST00000364486.1	ENSG00000201356.1	RNA5SP500	RNA5S
ENST00000410743.1	ENSG00000222675.1	RNA5SP146	RNA5S
ENST00000410451.1	ENSG00000222383.1	RNA5SP203	RNA5S
ENST00000516938.1	ENSG00000252747.1	RNA5SP364	RNA5S
ENST00000410815.1	ENSG00000222747.1	RNA5SP25	RNA5S
ENST00000363969.1	ENSG00000200839.1	RNA5SP48	RNA5S
ENST00000391240.1	ENSG00000212542.1	RNA5SP496	RNA5S
ENST00000516504.1	ENSG00000252313.1	RNA5SP281	RNA5S
ENST00000516437.1	ENSG00000252246.1	RNA5SP92	RNA5S
ENST00000411330.1	ENSG00000223262.1	RNA5SP492	RNA5S
ENST00000597177.1	ENSG00000269260.1	RNA5SP515	RNA5S
ENST00000362610.1	ENSG00000199480.1	RNA5SP389	RNA5S
ENST00000363603.1	ENSG00000200473.1	RNA5SP507	RNA5S
ENST00000363376.1	ENSG00000200246.1	RNA5SP263	RNA5S
ENST00000515951.1	ENSG00000251760.1	RNA5SP418	RNA5S
ENST00000390949.1	ENSG00000212251.1	RNA5SP376	RNA5S
ENST00000517271.1	ENSG00000253080.1	RNA5SP373	RNA5S
ENST00000516450.1	ENSG00000252259.1	RNA5SP49	RNA5S
ENST00000365277.1	ENSG00000202147.1	RNA5SP329	RNA5S
ENST00000365050.1	ENSG00000201920.1	RNA5SP442	RNA5S
ENST00000363541.1	ENSG00000200411.1	RNA5SP346	RNA5S
ENST00000362452.1	ENSG00000199322.1	RNA5SP183	RNA5S
ENST00000516840.1	ENSG00000252649.1	RNA5SP480	RNA5S
ENST00000411230.1	ENSG00000223162.1	RNA5SP280	RNA5S
ENST00000516181.1	ENSG00000251990.1	RNA5SP180	RNA5S
ENST00000599128.1	ENSG00000267897.1	RNA5SP505	RNA5S
ENST00000516459.1	ENSG00000252268.1	RNA5SP417	RNA5S
ENST00000390936.1	ENSG00000212238.1	RNA5SP244	RNA5S
ENST00000411020.1	ENSG00000222952.1	RNA5SP41	RNA5S
ENST00000391326.1	ENSG00000212628.1	RNA5SP241	RNA5S
ENST00000516360.1	ENSG00000252169.1	RNA5SP200	RNA5S
ENST00000363817.1	ENSG00000200687.1	RNA5SP335	RNA5S
ENST00000365513.1	ENSG00000202383.1	RNA5SP279	RNA5S
ENST00000517163.1	ENSG00000252972.1	RNA5SP398	RNA5S
ENST00000517150.1	ENSG00000252959.1	RNA5SP170	RNA5S
ENST00000390963.1	ENSG00000212265.1	RNA5SP185	RNA5S
ENSTR0000411342.1	ENSGR0000223274.1	RNA5SP498	RNA5S
ENST00000517093.1	ENSG00000252902.1	RNA5SP342	RNA5S
ENST00000516203.1	ENSG00000252012.1	RNA5SP521	RNA5S
ENST00000410900.1	ENSG00000222832.1	RNA5SP120	RNA5S
ENST00000600992.1	ENSG00000269593.1	RNA5SP508	RNA5S
ENST00000517055.1	ENSG00000252864.1	RNA5SP278	RNA5S
ENST00000516452.1	ENSG00000252261.1	RNA5SP262	RNA5S
ENST00000516567.1	ENSG00000252376.1	RNA5SP395	RNA5S
ENST00000516075.1	ENSG00000251884.1	RNA5SP288	RNA5S
ENST00000362973.1	ENSG00000199843.1	RNA5SP358	RNA5S
ENST00000410653.1	ENSG00000222585.1	RNA5SP494	RNA5S
ENST00000364477.1	ENSG00000201347.1	RNA5SP69	RNA5S
ENST00000517103.1	ENSG00000252912.1	RNA5SP439	RNA5S
ENST00000517133.1	ENSG00000252942.1	RNA5SP290	RNA5S
ENST00000363743.1	ENSG00000200613.1	RNA5SP349	RNA5S
ENST00000410527.1	ENSG00000222459.1	RNA5SP293	RNA5S
ENST00000459153.1	ENSG00000238391.1	RNA5SP233	RNA5S
ENST00000577095.1	ENSG00000261918.1	RNA5SP233	RNA5S
ENST00000363839.1	ENSG00000200709.1	RNA5SP27	RNA5S
ENST00000365420.1	ENSG00000202290.1	RNA5SP37	RNA5S
ENST00000410312.1	ENSG00000222244.1	RNA5SP431	RNA5S
ENST00000410246.1	ENSG00000222178.1	RNA5SP181	RNA5S
ENST00000516480.1	ENSG00000252289.1	RNA5SP519	RNA5S
ENST00000363188.1	ENSG00000200058.1	RNA5SP218	RNA5S
ENST00000516458.1	ENSG00000252267.1	RNA5SP495	RNA5S
ENST00000362332.1	ENSG00000199202.1	RNA5SP289	RNA5S
ENST00000410846.1	ENSG00000222778.1	RNA5SP144	RNA5S
ENST00000515947.1	ENSG00000251756.1	RNA5SP385	RNA5S
ENST00000391223.1	ENSG00000212525.1	RNA5SP212	RNA5S
ENST00000515961.1	ENSG00000251770.1	RNA5SP486	RNA5S
ENST00000363849.1	ENSG00000200719.1	RNA5SP260	RNA5S
ENST00000516887.1	ENSG00000252696.1	RNA5SP34	RNA5S
ENST00000391323.1	ENSG00000212625.1	RNA5SP397	RNA5S
ENST00000516463.1	ENSG00000252272.1	RNA5SP470	RNA5S
ENST00000516041.1	ENSG00000251850.1	RNA5SP96	RNA5S
ENST00000362638.1	ENSG00000199508.1	RNA5SP110	RNA5S
ENST00000391094.1	ENSG00000212396.1	RNA5SP323	RNA5S
ENST00000364725.1	ENSG00000201595.1	RNA5SP132	RNA5S
ENST00000517147.1	ENSG00000252956.1	RNA5SP40	RNA5S
ENST00000411114.1	ENSG00000223046.1	RNA5SP369	RNA5S
ENST00000364976.1	ENSG00000201846.1	RNA5SP166	RNA5S
ENST00000410298.1	ENSG00000222230.1	RNA5SP158	RNA5S
ENST00000362969.1	ENSG00000199839.1	RNA5SP150	RNA5S
ENST00000593971.1	ENSG00000269616.1	RNA5SP509	RNA5S
ENST00000363457.1	ENSG00000200327.1	RNA5SP62	RNA5S
ENST00000516285.1	ENSG00000252094.1	RNA5SP410	RNA5S
ENST00000516127.1	ENSG00000251936.1	RNA5SP249	RNA5S
ENST00000364893.1	ENSG00000201763.1	RNA5SP267	RNA5S
ENST00000516782.1	ENSG00000252591.1	RNA5SP468	RNA5S
ENST00000364599.1	ENSG00000201469.1	RNA5SP379	RNA5S
ENST00000517068.1	ENSG00000252877.1	RNA5SP312	RNA5S
ENST00000410353.1	ENSG00000222285.1	RNA5SP193	RNA5S
ENST00000516169.1	ENSG00000251978.1	RNA5SP236	RNA5S
ENST00000516402.1	ENSG00000252211.1	RNA5SP473	RNA5S
ENST00000411361.1	ENSG00000223293.1	RNA5SP270	RNA5S
ENST00000364697.1	ENSG00000201567.1	RNA5SP510	RNA5S
ENST00000516020.1	ENSG00000251829.1	RNA5SP436	RNA5S
ENST00000411306.1	ENSG00000223238.1	RNA5SP294	RNA5S
ENST00000364896.1	ENSG00000201766.1	RNA5SP302	RNA5S
ENST00000362975.1	ENSG00000199845.1	RNA5SP375	RNA5S
ENST00000362934.1	ENSG00000199804.1	RNA5SP383	RNA5S
ENST00000365378.1	ENSG00000202248.1	RNA5SP85	RNA5S
ENST00000410614.1	ENSG00000222546.1	RNA5SP251	RNA5S
ENST00000411206.1	ENSG00000223138.1	RNA5SP450	RNA5S
ENST00000363598.1	ENSG00000200468.1	RNA5SP403	RNA5S
ENST00000516865.1	ENSG00000252674.1	RNA5SP102	RNA5S
ENST00000365193.1	ENSG00000202063.1	RNA5SP79	RNA5S
ENST00000365632.1	ENSG00000202502.1	RNA5SP151	RNA5S
ENST00000365602.1	ENSG00000202472.1	RNA5SP248	RNA5S
ENST00000410275.1	ENSG00000222207.1	RNA5SP407	RNA5S
ENST00000516106.1	ENSG00000251915.1	RNA5SP406	RNA5S
ENST00000363158.1	ENSG00000200028.1	RNA5SP98	RNA5S
ENST00000516871.1	ENSG00000252680.1	RNA5SP449	RNA5S
ENST00000364748.1	ENSG00000201618.1	RNA5SP505	RNA5S
ENST00000516340.1	ENSG00000252149.1	RNA5SP315	RNA5S
ENST00000362863.1	ENSG00000199733.1	RNA5SP307	RNA5S
ENST00000365184.1	ENSG00000202054.1	RNA5SP152	RNA5S
ENST00000516951.1	ENSG00000252760.1	RNA5SP54	RNA5S
ENST00000516687.1	ENSG00000252496.1	RNA5SP33	RNA5S
ENST00000517168.1	ENSG00000252977.1	RNA5SP70	RNA5S
ENST00000516422.1	ENSG00000252231.1	RNA5SP67	RNA5S
ENST00000411154.1	ENSG00000223086.1	RNA5SP155	RNA5S
ENST00000410588.1	ENSG00000222520.1	RNA5SP451	RNA5S
ENST00000390940.1	ENSG00000212242.1	RNA5SP219	RNA5S
ENST00000364843.1	ENSG00000201713.1	RNA5SP125	RNA5S
ENST00000364724.1	ENSG00000201594.1	RNA5SP517	RNA5S
ENST00000365129.1	ENSG00000201999.1	RNA5SP428	RNA5S
ENST00000517284.1	ENSG00000253093.1	RNA5SP179	RNA5S
ENST00000364189.1	ENSG00000201059.1	RNA5SP336	RNA5S
ENST00000364622.1	ENSG00000201492.1	RNA5SP78	RNA5S
ENST00000364524.1	ENSG00000201394.1	RNA5SP140	RNA5S
ENST00000516613.1	ENSG00000252422.1	RNA5SP476	RNA5S
ENST00000363749.1	ENSG00000200619.1	RNA5SP447	RNA5S
ENST00000516707.1	ENSG00000252516.1	RNA5SP82	RNA5S
ENST00000410523.1	ENSG00000222455.1	RNA5SP296	RNA5S
ENST00000391152.1	ENSG00000212454.1	RNA5SP286	RNA5S
ENST00000516700.1	ENSG00000252509.1	RNA5SP271	RNA5S
ENST00000363405.1	ENSG00000200275.1	RNA5SP199	RNA5S
ENST00000391195.1	ENSG00000212497.1	RNA5SP465	RNA5S
ENST00000362936.1	ENSG00000199806.1	RNA5SP491	RNA5S
ENST00000362639.1	ENSG00000199509.1	RNA5SP477	RNA5S
ENST00000516132.1	ENSG00000251941.1	RNA5SP116	RNA5S
ENST00000384457.1	ENSG00000207186.1	RNA5SP122	RNA5S
ENST00000391247.1	ENSG00000212549.1	RNA5SP354	RNA5S
ENST00000517118.1	ENSG00000252927.1	RNA5SP404	RNA5S
ENST00000516352.1	ENSG00000252161.1	RNA5SP318	RNA5S
ENST00000516498.1	ENSG00000252307.1	RNA5SP153	RNA5S
ENST00000516726.1	ENSG00000252535.1	RNA5SP254	RNA5S
ENST00000516492.1	ENSG00000252301.1	RNA5SP134	RNA5S
ENST00000390852.1	ENSG00000212154.1	RNA5SP377	RNA5S
ENST00000364801.1	ENSG00000201671.1	RNA5SP90	RNA5S
ENST00000410316.1	ENSG00000222248.1	RNA5SP201	RNA5S
ENST00000516737.1	ENSG00000252546.1	RNA5SP466	RNA5S
ENST00000364857.1	ENSG00000201727.1	RNA5SP173	RNA5S
ENST00000516506.1	ENSG00000252315.1	RNA5SP520	RNA5S
ENST00000365560.1	ENSG00000202430.1	RNA5SP88	RNA5S
ENST00000516081.1	ENSG00000251890.1	RNA5SP497	RNA5S
ENST00000364740.1	ENSG00000201610.1	RNA5SP84	RNA5S
ENST00000458909.1	ENSG00000239021.1	RNA5SP246	RNA5S
ENST00000515889.1	ENSG00000251698.1	RNA5SP445	RNA5S
ENST00000516936.1	ENSG00000252745.1	RNA5SP143	RNA5S
ENST00000411199.1	ENSG00000223131.1	RNA5SP304	RNA5S
ENST00000362739.1	ENSG00000199609.1	RNA5SP124	RNA5S
ENST00000365006.1	ENSG00000201876.1	RNA5SP97	RNA5S
ENST00000516527.1	ENSG00000252336.1	RNA5SP148	RNA5S
ENST00000410495.1	ENSG00000222427.1	RNA5SP338	RNA5S
ENST00000363538.1	ENSG00000200408.1	RNA5SP74	RNA5S
ENST00000391031.1	ENSG00000212333.1	RNA5SP213	RNA5S
ENST00000516615.1	ENSG00000252424.1	RNA5SP384	RNA5S
ENST00000410218.1	ENSG00000222150.1	RNA5SP239	RNA5S
ENST00000515955.1	ENSG00000251764.1	RNA5SP446	RNA5S
ENST00000365317.1	ENSG00000202187.1	RNA5SP355	RNA5S
ENST00000517148.1	ENSG00000252957.1	RNA5SP402	RNA5S
ENST00000365092.1	ENSG00000201962.1	RNA5SP126	RNA5S
ENST00000364920.1	ENSG00000201790.1	RNA5SP189	RNA5S
ENST00000516744.1	ENSG00000252553.1	RNA5SP73	RNA5S
ENST00000363167.1	ENSG00000200037.1	RNA5SP32	RNA5S
ENST00000516917.1	ENSG00000252726.1	RNA5SP94	RNA5S
ENST00000410917.1	ENSG00000222849.1	RNA5SP21	RNA5S
ENST00000516453.1	ENSG00000252262.1	RNA5SP61	RNA5S
ENST00000363059.1	ENSG00000199929.1	RNA5SP405	RNA5S
ENST00000411081.1	ENSG00000223013.1	RNA5SP344	RNA5S
ENST00000459463.1	ENSG00000238765.1	RNA5SP57	RNA5S
ENST00000411023.1	ENSG00000222955.1	RNA5SP265	RNA5S
ENST00000516251.1	ENSG00000252060.1	RNA5SP464	RNA5S
ENST00000515972.1	ENSG00000251781.1	RNA5SP356	RNA5S
ENST00000516373.1	ENSG00000252182.1	RNA5SP413	RNA5S
ENST00000364825.1	ENSG00000201695.1	RNA5SP334	RNA5S
ENST00000391029.1	ENSG00000212331.1	RNA5SP297	RNA5S
ENST00000365222.1	ENSG00000202092.1	RNA5SP190	RNA5S
ENST00000410568.1	ENSG00000222500.1	RNA5SP475	RNA5S
ENST00000362694.1	ENSG00000199564.1	RNA5SP502	RNA5S
ENST00000363466.1	ENSG00000200336.1	RNA5SP333	RNA5S
ENST00000458857.1	ENSG00000238908.1	RNA5SP484	RNA5S
ENST00000391071.1	ENSG00000212373.1	RNA5SP171	RNA5S
ENST00000516451.1	ENSG00000252260.1	RNA5SP461	RNA5S
ENST00000363244.1	ENSG00000200114.1	RNA5SP123	RNA5S
ENST00000363004.1	ENSG00000199874.1	RNA5SP452	RNA5S
ENST00000363456.1	ENSG00000200326.1	RNA5SP391	RNA5S
ENST00000391299.1	ENSG00000212601.1	RNA5SP53	RNA5S
ENST00000516355.1	ENSG00000252164.1	RNA5SP282	RNA5S
ENST00000362494.1	ENSG00000199364.1	RNA5SP327	RNA5S
ENST00000410809.1	ENSG00000222741.1	RNA5SP229	RNA5S
ENST00000390935.1	ENSG00000212237.1	RNA5SP18	RNA5S
ENST00000365461.1	ENSG00000202331.1	RNA5SP167	RNA5S
ENST00000364657.1	ENSG00000201527.1	RNA5SP478	RNA5S
ENST00000515976.1	ENSG00000251785.1	RNA5SP20	RNA5S
ENST00000410186.1	ENSG00000222118.1	RNA5SP487	RNA5S
ENST00000391006.1	ENSG00000212308.1	RNA5SP23	RNA5S
ENST00000517268.1	ENSG00000253077.1	RNA5SP169	RNA5S
ENST00000581731.1	ENSG00000263484.1	RNA5SP315	RNA5S
ENST00000516533.1	ENSG00000252342.1	RNA5SP164	RNA5S
ENST00000391131.1	ENSG00000212433.1	RNA5SP252	RNA5S
ENST00000597929.1	ENSG00000268610.1	RNA5SP503	RNA5S
ENST00000517230.1	ENSG00000253039.1	RNA5SP47	RNA5S
ENST00000411160.1	ENSG00000223092.1	RNA5SP115	RNA5S
ENST00000410986.2	ENSG00000238627.1	RNA5SP489	RNA5S
ENST00000515920.1	ENSG00000251729.1	RNA5SP401	RNA5S
ENST00000411039.1	ENSG00000222971.1	RNA5SP222	RNA5S
ENST00000517246.1	ENSG00000253055.1	RNA5SP415	RNA5S
ENST00000410191.1	ENSG00000222123.1	RNA5SP390	RNA5S
ENST00000410989.1	ENSG00000222921.1	RNA5SP104	RNA5S
ENST00000363209.1	ENSG00000200079.1	RNA5SP326	RNA5S
ENST00000364165.1	ENSG00000201035.1	RNA5SP469	RNA5S
ENST00000516559.1	ENSG00000252368.1	RNA5SP43	RNA5S
ENST00000363871.1	ENSG00000200741.1	RNA5SP161	RNA5S
ENST00000516858.1	ENSG00000252667.1	RNA5SP523	RNA5S
ENST00000364315.1	ENSG00000201185.1	RNA5SP202	RNA5S
ENST00000384547.1	ENSG00000207277.1	RNA5SP284	RNA5S
ENST00000364606.1	ENSG00000201476.1	RNA5SP353	RNA5S
ENST00000364144.1	ENSG00000201014.1	RNA5SP232	RNA5S
ENST00000459503.1	ENSG00000238379.1	RNA5SP103	RNA5S
ENST00000365355.1	ENSG00000202225.1	RNA5SP240	RNA5S
ENST00000365452.1	ENSG00000202322.1	RNA5SP131	RNA5S
ENST00000410988.1	ENSG00000222920.1	RNA5SP29	RNA5S
ENST00000384400.1	ENSG00000207129.1	RNA5SP187	RNA5S
ENST00000362503.1	ENSG00000199373.1	RNA5SP453	RNA5S
ENST00000391123.1	ENSG00000212425.1	RNA5SP105	RNA5S
ENST00000410176.1	ENSG00000222108.1	RNA5SP317	RNA5S
ENST00000363151.1	ENSG00000200021.1	RNA5SP448	RNA5S
ENST00000516864.1	ENSG00000252673.1	RNA5SP421	RNA5S
ENST00000365541.1	ENSG00000202411.1	RNA5SP259	RNA5S
ENST00000391010.1	ENSG00000212312.1	RNA5SP109	RNA5S
ENST00000515959.1	ENSG00000251768.1	RNA5SP217	RNA5S
ENST00000364648.1	ENSG00000201518.1	RNA5SP513	RNA5S
ENST00000365394.1	ENSG00000202264.1	RNA5SP77	RNA5S
ENST00000517274.1	ENSG00000253083.1	RNA5SP106	RNA5S
ENST00000410376.1	ENSG00000222308.1	RNA5SP198	RNA5S
ENST00000411290.2	ENSG00000238405.1	RNA5SP311	RNA5S
ENST00000362653.1	ENSG00000199523.1	RNA5SP226	RNA5S
ENST00000362686.1	ENSG00000199556.1	RNA5SP361	RNA5S
ENST00000516833.1	ENSG00000252642.1	RNA5SP137	RNA5S
ENST00000516064.1	ENSG00000251873.1	RNA5SP182	RNA5S
ENST00000516971.1	ENSG00000252780.1	RNA5SP471	RNA5S
ENST00000363916.1	ENSG00000200786.1	RNA5SP234	RNA5S
ENST00000517161.1	ENSG00000252970.1	RNA5SP159	RNA5S
ENST00000517249.1	ENSG00000253058.1	RNA5SP437	RNA5S
ENST00000516007.1	ENSG00000251816.1	RNA5SP157	RNA5S
ENST00000362525.1	ENSG00000199395.1	RNA5SP93	RNA5S
ENST00000362675.1	ENSG00000199545.1	RNA5SP195	RNA5S
ENST00000364278.1	ENSG00000201148.1	RNA5SP42	RNA5S
ENST00000410304.1	ENSG00000222236.1	RNA5SP163	RNA5S
ENST00000363378.1	ENSG00000200248.1	RNA5SP214	RNA5S
ENST00000365069.1	ENSG00000201939.1	RNA5SP224	RNA5S
ENST00000384611.1	ENSG00000207341.1	RNA5SP64	RNA5S
ENST00000516232.1	ENSG00000252041.1	RNA5SP228	RNA5S
ENST00000363368.1	ENSG00000200238.1	RNA5SP133	RNA5S
ENST00000517024.1	ENSG00000252833.1	RNA5SP186	RNA5S
ENST00000362655.1	ENSG00000199525.1	RNA5SP295	RNA5S
ENST00000410273.1	ENSG00000222205.1	RNA5SP266	RNA5S
ENST00000410446.1	ENSG00000222378.1	RNA5SP44	RNA5S
ENST00000363646.1	ENSG00000200516.1	RNA5SP378	RNA5S
ENST00000517036.1	ENSG00000252845.1	RNA5SP101	RNA5S
ENST00000365053.1	ENSG00000201923.1	RNA5SP485	RNA5S
ENST00000517007.1	ENSG00000252816.1	RNA5SP337	RNA5S
ENST00000410122.1	ENSG00000222054.1	RNA5SP177	RNA5S
ENST00000391225.1	ENSG00000212527.1	RNA5SP63	RNA5S
ENST00000474608.2	ENSG00000243644.2	RNA5SP58	RNA5S
ENST00000364002.1	ENSG00000200872.1	RNA5SP456	RNA5S
ENST00000410277.1	ENSG00000222209.1	RNA5SP56	RNA5S
ENST00000516647.1	ENSG00000252456.1	RNA5SP434	RNA5S
ENST00000410475.1	ENSG00000222407.1	RNA5SP80	RNA5S
ENST00000516984.1	ENSG00000252793.1	RNA5SP196	RNA5S
ENST00000410380.1	ENSG00000222312.1	RNA5SP178	RNA5S
ENST00000516619.1	ENSG00000252428.1	RNA5SP285	RNA5S
ENST00000516156.1	ENSG00000251965.1	RNA5SP208	RNA5S
ENST00000364834.1	ENSG00000201704.1	RNA5SP396	RNA5S
ENST00000517127.1	ENSG00000252936.1	RNA5SP423	RNA5S
ENST00000363617.1	ENSG00000200487.1	RNA5SP322	RNA5S
ENST00000577748.1	ENSG00000264035.1	RNA5SP246	RNA5S
ENST00000364044.1	ENSG00000200914.1	RNA5SP435	RNA5S
ENST00000410168.1	ENSG00000222100.1	RNA5SP316	RNA5S
ENST00000410319.1	ENSG00000222251.1	RNA5SP95	RNA5S
ENST00000517222.1	ENSG00000253031.1	RNA5SP291	RNA5S
ENST00000364991.1	ENSG00000201861.1	RNA5SP298	RNA5S
ENST00000364226.1	ENSG00000201096.1	RNA5SP387	RNA5S
ENST00000516844.1	ENSG00000252653.1	RNA5SP444	RNA5S
ENST00000410486.1	ENSG00000222418.1	RNA5SP113	RNA5S
ENST00000516537.1	ENSG00000252346.1	RNA5SP121	RNA5S
ENST00000516642.1	ENSG00000252451.1	RNA5SP168	RNA5S
ENST00000362750.1	ENSG00000199620.1	RNA5SP258	RNA5S
ENST00000390874.1	ENSG00000212176.1	RNA5SP207	RNA5S
ENST00000517019.1	ENSG00000252828.1	RNA5SP135	RNA5S
ENST00000365454.1	ENSG00000202324.1	RNA5SP366	RNA5S
ENST00000411327.1	ENSG00000223259.1	RNA5SP508	RNA5S
ENST00000517190.1	ENSG00000252999.1	RNA5SP380	RNA5S
ENST00000516493.1	ENSG00000252302.1	RNA5SP147	RNA5S
ENST00000516076.1	ENSG00000251885.1	RNA5SP381	RNA5S
ENST00000364577.1	ENSG00000201447.1	RNA5SP509	RNA5S
ENST00000516370.1	ENSG00000252179.1	RNA5SP255	RNA5S
ENST00000362939.1	ENSG00000199809.1	RNA5SP374	RNA5S
ENST00000365190.1	ENSG00000202060.1	RNA5SP455	RNA5S
ENST00000516478.1	ENSG00000252287.1	RNA5SP24	RNA5S
ENST00000363298.1	ENSG00000200168.1	RNA5SP350	RNA5S
ENST00000363124.1	ENSG00000199994.1	RNA5SP145	RNA5S
ENST00000516754.1	ENSG00000252563.1	RNA5SP45	RNA5S
ENST00000517039.1	ENSG00000252848.1	RNA5SP230	RNA5S
ENST00000411181.1	ENSG00000223113.1	RNA5SP247	RNA5S
ENST00000516184.1	ENSG00000251993.1	RNA5SP227	RNA5S
ENST00000363083.1	ENSG00000199953.1	RNA5SP443	RNA5S
ENST00000607146.1	ENSG00000272074.1	RNA5SP317	RNA5S
ENST00000516144.1	ENSG00000251953.1	RNA5SP522	RNA5S
ENST00000410414.1	ENSG00000222346.1	RNA5SP237	RNA5S
ENST00000410250.1	ENSG00000222182.1	RNA5SP156	RNA5S
ENST00000364986.1	ENSG00000201856.1	RNA5SP331	RNA5S
ENST00000410188.1	ENSG00000222120.1	RNA5SP81	RNA5S
ENST00000362580.1	ENSG00000199450.1	RNA5SP276	RNA5S
ENST00000516670.1	ENSG00000252479.1	RNA5SP309	RNA5S
ENST00000362406.1	ENSG00000199276.1	RNA5SP26	RNA5S
ENST00000459480.1	ENSG00000238965.1	RNA5SP351	RNA5S
ENST00000365294.1	ENSG00000202164.1	RNA5SP117	RNA5S
ENST00000363868.1	ENSG00000200738.1	RNA5SP472	RNA5S
ENST00000391063.1	ENSG00000212365.1	RNA5SP332	RNA5S
ENST00000516014.1	ENSG00000251823.1	RNA5SP162	RNA5S
ENST00000516298.1	ENSG00000252107.1	RNA5SP220	RNA5S
ENST00000363717.1	ENSG00000200587.1	RNA5SP514	RNA5S
ENST00000364020.1	ENSG00000200890.1	RNA5SP99	RNA5S
ENST00000365464.1	ENSG00000202334.1	RNA5SP238	RNA5S
ENST00000411342.1	ENSG00000223274.1	RNA5SP498	RNA5S
ENST00000362584.1	ENSG00000199454.1	RNA5SP388	RNA5S
ENST00000364750.1	ENSG00000201620.1	RNA5SP51	RNA5S
ENST00000410496.1	ENSG00000222428.1	RNA5SP231	RNA5S
ENST00000391197.1	ENSG00000212499.1	RNA5SP300	RNA5S
ENST00000362967.1	ENSG00000199837.1	RNA5SP71	RNA5S
ENST00000411386.1	ENSG00000223318.1	RNA5SP111	RNA5S
ENST00000364653.1	ENSG00000201523.1	RNA5SP205	RNA5S
ENST00000363245.1	ENSG00000200115.1	RNA5SP440	RNA5S
ENST00000516111.1	ENSG00000251920.1	RNA5SP216	RNA5S
ENST00000411237.1	ENSG00000223169.1	RNA5SP209	RNA5S
ENST00000364340.1	ENSG00000201210.1	RNA5SP139	RNA5S
ENST00000411071.1	ENSG00000223003.1	RNA5SP184	RNA5S
ENST00000365393.1	ENSG00000202263.1	RNA5SP22	RNA5S
ENST00000362901.1	ENSG00000199771.1	RNA5SP426	RNA5S
ENST00000411051.1	ENSG00000222983.1	RNA5SP127	RNA5S
ENST00000517142.1	ENSG00000252951.1	RNA5SP165	RNA5S
ENST00000362448.1	ENSG00000199318.1	RNA5SP52	RNA5S
ENST00000517178.1	ENSG00000252987.1	RNA5SP66	RNA5S
ENST00000363731.1	ENSG00000200601.1	RNA5SP50	RNA5S
ENST00000410487.1	ENSG00000222419.1	RNA5SP511	RNA5S
ENST00000363030.1	ENSG00000199900.1	RNA5SP463	RNA5S
ENST00000516628.1	ENSG00000252437.1	RNA5SP459	RNA5S
ENST00000362916.1	ENSG00000199786.1	RNA5SP188	RNA5S
ENST00000391269.1	ENSG00000212571.1	RNA5SP482	RNA5S
ENST00000391234.1	ENSG00000212536.1	RNA5SP474	RNA5S
ENST00000516188.1	ENSG00000251997.1	RNA5SP458	RNA5S
ENST00000363357.1	ENSG00000200227.1	RNA5SP197	RNA5S
ENST00000364442.1	ENSG00000201312.1	RNA5SP72	RNA5S
ENST00000410484.1	ENSG00000222416.1	RNA5SP274	RNA5S
ENST00000598009.1	ENSG00000269252.1	RNA5SP504	RNA5S
ENST00000390956.1	ENSG00000212258.1	RNA5SP176	RNA5S
ENST00000516789.1	ENSG00000252598.1	RNA5SP460	RNA5S
ENST00000410197.1	ENSG00000222129.1	RNA5SP36	RNA5S
ENST00000516814.1	ENSG00000252623.1	RNA5SP481	RNA5S
ENST00000363440.1	ENSG00000200310.1	RNA5SP215	RNA5S
ENST00000410990.1	ENSG00000222922.1	RNA5SP501	RNA5S
ENST00000364858.1	ENSG00000201728.1	RNA5SP479	RNA5S
ENST00000516557.1	ENSG00000252366.1	RNA5SP367	RNA5S
ENST00000365186.1	ENSG00000202056.1	RNA5SP19	RNA5S
ENST00000517141.1	ENSG00000252950.1	RNA5SP490	RNA5S
ENST00000365604.1	ENSG00000202474.1	RNA5SP283	RNA5S
ENST00000364404.1	ENSG00000201274.1	RNA5SP192	RNA5S
ENST00000362537.1	ENSG00000199407.1	RNA5SP301	RNA5S
ENST00000364003.1	ENSG00000200873.1	RNA5SP399	RNA5S
ENST00000517231.1	ENSG00000253040.1	RNA5SP454	RNA5S
ENST00000516997.1	ENSG00000252806.1	RNA5SP420	RNA5S
ENST00000364662.1	ENSG00000201532.1	RNA5SP194	RNA5S
ENST00000516358.1	ENSG00000252167.1	RNA5SP287	RNA5S
ENST00000516261.1	ENSG00000252070.1	RNA5SP341	RNA5S
ENST00000364570.1	ENSG00000201440.1	RNA5SP515	RNA5S
ENST00000364550.1	ENSG00000201420.1	RNA5SP512	RNA5S
ENST00000516730.1	ENSG00000252539.1	RNA5SP462	RNA5S
ENST00000517057.1	ENSG00000252866.1	RNA5SP243	RNA5S
ENST00000516398.1	ENSG00000252207.1	RNA5SP365	RNA5S
ENST00000517132.1	ENSG00000252941.1	RNA5SP340	RNA5S
ENST00000362532.1	ENSG00000199402.1	RNA5SP308	RNA5S
ENST00000459025.1	ENSG00000238677.1	RNA5SP58	RNA5S
ENST00000516841.1	ENSG00000252650.1	RNA5SP75	RNA5S
ENST00000362768.1	ENSG00000199638.1	RNA5SP319	RNA5S
ENST00000410276.1	ENSG00000222208.1	RNA5SP129	RNA5S
ENST00000516442.1	ENSG00000252251.1	RNA5SP348	RNA5S
ENST00000363756.1	ENSG00000200626.1	RNA5SP325	RNA5S
ENST00000365072.1	ENSG00000201942.1	RNA5SP363	RNA5S
ENST00000390978.1	ENSG00000212280.1	RNA5SP256	RNA5S
ENST00000516828.1	ENSG00000252637.1	RNA5SP268	RNA5S
ENST00000362480.1	ENSG00000199350.1	RNA5SP432	RNA5S
ENST00000362715.1	ENSG00000199585.1	RNA5SP119	RNA5S
ENST00000365411.1	ENSG00000202281.1	RNA5SP235	RNA5S
ENST00000363688.1	ENSG00000200558.1	RNA5SP429	RNA5S
ENST00000365177.1	ENSG00000202047.1	RNA5SP324	RNA5S
ENST00000410676.1	ENSG00000222608.1	RNA5SP504	RNA5S
ENST00000365174.1	ENSG00000202044.1	RNA5SP223	RNA5S
ENST00000363982.1	ENSG00000200852.1	RNA5SP499	RNA5S
ENST00000459032.1	ENSG00000239184.1	RNA5SP269	RNA5S
ENST00000515908.1	ENSG00000251717.1	RNA5SP419	RNA5S
ENST00000410750.1	ENSG00000222682.1	RNA5SP38	RNA5S
ENST00000363885.1	ENSG00000200755.1	RNA5SP68	RNA5S
ENST00000364171.1	ENSG00000201041.1	RNA5SP242	RNA5S
ENST00000363115.1	ENSG00000199985.1	RNA5SP264	RNA5S
ENST00000515937.1	ENSG00000251746.1	RNA5SP112	RNA5S
ENST00000365061.1	ENSG00000201931.1	RNA5SP172	RNA5S
ENST00000516809.1	ENSG00000252618.1	RNA5SP441	RNA5S
ENST00000517155.1	ENSG00000252964.1	RNA5SP400	RNA5S
ENST00000364455.1	ENSG00000201325.1	RNA5SP142	RNA5S
ENST00000364838.1	ENSG00000201708.1	RNA5SP359	RNA5S
ENST00000516838.1	ENSG00000252647.1	RNA5SP416	RNA5S
ENST00000363431.1	ENSG00000200301.1	RNA5SP483	RNA5S
ENST00000390902.1	ENSG00000212204.1	RNA5SP91	RNA5S
ENST00000391257.1	ENSG00000212559.1	RNA5SP35	RNA5S
ENST00000410646.1	ENSG00000222578.1	RNA5SP345	RNA5S
ENST00000362545.1	ENSG00000199415.1	RNA5SP370	RNA5S
ENST00000410300.1	ENSG00000222232.1	RNA5SP89	RNA5S
ENST00000362784.2	ENSG00000199654.2	RNA5SP357	RNA5S
ENST00000362722.1	ENSG00000199592.1	RNA5SP321	RNA5S
ENST00000411271.1	ENSG00000223203.1	RNA5SP221	RNA5S
ENST00000384155.1	ENSG00000206882.1	RNA5SP87	RNA5S
ENST00000578915.1	ENSG00000266787.1	RNA5SP313	RNA5S
ENST00000364130.1	ENSG00000201000.1	RNA5SP516	RNA5S
ENST00000411245.1	ENSG00000223177.1	RNA5SP39	RNA5S
ENST00000516048.1	ENSG00000251857.1	RNA5SP362	RNA5S
ENST00000363841.1	ENSG00000200711.1	RNA5SP28	RNA5S
ENST00000390974.1	ENSG00000212276.1	RNA5SP292	RNA5S
ENST00000516815.1	ENSG00000252624.1	RNA5SP409	RNA5S
ENST00000411358.1	ENSG00000223290.1	RNA5SP107	RNA5S
ENST00000362429.1	ENSG00000199299.1	RNA5SP430	RNA5S
ENST00000362370.1	ENSG00000199240.1	RNA5SP46	RNA5S
ENST00000362585.1	ENSG00000199455.1	RNA5SP191	RNA5S
ENST00000516095.1	ENSG00000251904.1	RNA5SP272	RNA5S
ENST00000410385.1	ENSG00000222317.1	RNA5SP118	RNA5S
ENST00000364216.1	ENSG00000201086.1	RNA5SP394	RNA5S
ENST00000365552.1	ENSG00000202422.1	RNA5SP30	RNA5S
ENST00000410906.1	ENSG00000222838.1	RNA5SP136	RNA5S
ENST00000517096.1	ENSG00000252905.1	RNA5SP330	RNA5S
ENST00000517047.1	ENSG00000252856.1	RNA5SP503	RNA5S
ENST00000365486.1	ENSG00000202356.1	RNA5SP277	RNA5S
ENST00000364942.1	ENSG00000201812.1	RNA5SP488	RNA5S
ENST00000363166.1	ENSG00000200036.1	RNA5SP65	RNA5S
ENST00000410474.1	ENSG00000222406.1	RNA5SP314	RNA5S
ENST00000390836.1	ENSG00000212138.1	RNA5SP372	RNA5S
ENST00000363423.1	ENSG00000200293.1	RNA5SP393	RNA5S
ENST00000391203.1	ENSG00000212505.1	RNA5SP299	RNA5S
ENST00000390987.1	ENSG00000212289.1	RNA5SP339	RNA5S
ENST00000410922.1	ENSG00000222854.1	RNA5SP59	RNA5S
ENST00000365516.1	ENSG00000202386.1	RNA5SP211	RNA5S
ENST00000362534.1	ENSG00000199404.1	RNA5SP250	RNA5S
ENST00000516905.1	ENSG00000252714.1	RNA5SP392	RNA5S
ENST00000391034.1	ENSG00000212336.1	RNA5SP210	RNA5S
ENST00000363779.1	ENSG00000200649.1	RNA5SP343	RNA5S
ENST00000516555.1	ENSG00000252364.1	RNA5SP360	RNA5S
ENST00000516277.1	ENSG00000252086.1	RNA5SP76	RNA5S
ENST00000363936.1	ENSG00000200806.1	RNA5SP275	RNA5S
ENST00000364239.1	ENSG00000201109.1	RNA5SP245	RNA5S
ENST00000364275.1	ENSG00000201145.1	RNA5SP175	RNA5S
ENST00000364545.1	ENSG00000201415.1	RNA5SP204	RNA5S
ENST00000362484.1	ENSG00000199354.1	RNA5SP273	RNA5S
ENST00000364491.1	ENSG00000201361.1	RNA5SP433	RNA5S
ENST00000383925.1	ENSG00000206652.1	RNU1-1	RNU1
ENST00000384278.1	ENSG00000207005.1	RNU1-2	RNU1
ENST00000384782.1	ENSG00000207513.1	RNU1-3	RNU1
ENST00000384659.1	ENSG00000207389.1	RNU1-4	RNU1
ENST00000384499.1	ENSG00000238825.1	RNU1-13P	RNU1
ENST00000458992.1	ENSG00000239023.1	RNU1-98P	RNU1
ENST00000384592.1	ENSG00000207322.1	RNU1-89P	RNU1
ENST00000383897.1	ENSG00000206624.1	RNU1-39P	RNU1
ENST00000517191.1	ENSG00000253000.1	RNU1-45P	RNU1
ENST00000365130.1	ENSG00000202000.1	RNU1-36P	RNU1
ENST00000384328.1	ENSG00000207056.1	RNU1-8P	RNU1
ENST00000579167.1	ENSG00000265223.1	RNU1-79P	RNU1
ENST00000384064.1	ENSG00000206791.1	RNU1-129P	RNU1
ENST00000363327.1	ENSG00000200197.1	RNU1-21P	RNU1
ENST00000517280.1	ENSG00000253089.1	RNU1-104P	RNU1
ENST00000516502.1	ENSG00000252311.1	RNU1-103P	RNU1
ENST00000384453.1	ENSG00000207182.1	RNU1-44P	RNU1
ENST00000516161.1	ENSG00000251970.1	RNU1-41P	RNU1
ENST00000391307.1	ENSG00000212609.1	RNU1-139P	RNU1
ENST00000364300.1	ENSG00000201170.1	RNU1-132P	RNU1
ENST00000516400.1	ENSG00000252209.1	RNU1-48P	RNU1
ENST00000362935.1	ENSG00000199805.1	RNU1-134P	RNU1
ENST00000390868.1	ENSG00000212170.1	RNU1-77P	RNU1
ENST00000517041.1	ENSG00000252850.1	RNU1-117P	RNU1
ENST00000364235.1	ENSG00000201105.1	RNU1-137P	RNU1
ENST00000516752.1	ENSG00000252561.1	RNU1-125P	RNU1
ENST00000365207.1	ENSG00000202077.1	RNU1-60P	RNU1
ENST00000347264.2	ENSG00000194297.2	RNU1-75P	RNU1
ENST00000583936.1	ENSG00000264909.1	RNU1-144P	RNU1
ENST00000363930.1	ENSG00000200800.1	RNU1-130P	RNU1
ENST00000365477.1	ENSG00000202347.1	RNU1-16P	RNU1
ENST00000364623.1	ENSG00000201493.1	RNU1-141P	RNU1
ENST00000362627.1	ENSG00000199497.1	RNU1-94P	RNU1
ENST00000365040.1	ENSG00000201910.1	RNU1-140P	RNU1
ENST00000459274.1	ENSG00000238554.1	RNU1-88P	RNU1
ENST00000383975.1	ENSG00000206702.1	RNU1-11P	RNU1
ENST00000384382.1	ENSG00000207110.1	RNU1-106P	RNU1
ENST00000516108.1	ENSG00000251917.1	RNU1-86P	RNU1
ENST00000362556.1	ENSG00000199426.1	RNU1-108P	RNU1
ENST00000365329.1	ENSG00000202199.1	RNU1-115P	RNU1
ENST00000362618.1	ENSG00000199488.1	RNU1-70P	RNU1
ENST00000363470.1	ENSG00000200340.1	RNU1-105P	RNU1
ENST00000362599.1	ENSG00000199469.1	RNU1-62P	RNU1
ENST00000383902.1	ENSG00000206629.1	RNU1-63P	RNU1
ENST00000516816.1	ENSG00000252625.1	RNU1-40P	RNU1
ENST00000365443.1	ENSG00000202313.1	RNU1-64P	RNU1
ENST00000390870.1	ENSG00000212172.1	RNU1-149P	RNU1
ENST00000362782.2	ENSG00000199652.2	RNU1-35P	RNU1
ENST00000517017.1	ENSG00000252826.1	RNU1-92P	RNU1
ENST00000578484.1	ENSG00000263844.1	RNU1-135P	RNU1
ENST00000384446.1	ENSG00000207175.1	RNU1-67P	RNU1
ENST00000516296.1	ENSG00000252105.1	RNU1-143P	RNU1
ENST00000364015.1	ENSG00000200885.1	RNU1-146P	RNU1
ENST00000384108.1	ENSG00000206835.1	RNU1-74P	RNU1
ENST00000364401.1	ENSG00000201271.1	RNU1-112P	RNU1
ENST00000365447.1	ENSG00000202317.1	RNU1-84P	RNU1
ENST00000384181.1	ENSG00000206908.1	RNU1-136P	RNU1
ENST00000458943.1	ENSG00000238833.1	RNU1-131P	RNU1
ENST00000362491.1	ENSG00000199361.1	RNU1-150P	RNU1
ENST00000364867.1	ENSG00000201737.1	RNU1-133P	RNU1
ENST00000459500.1	ENSG00000238898.1	RNU1-80P	RNU1
ENST00000516682.1	ENSG00000252491.1	RNU1-142P	RNU1
ENST00000384472.1	ENSG00000207201.1	RNU1-148P	RNU1
ENST00000516704.1	ENSG00000252513.1	RNU1-128P	RNU1
ENST00000363334.1	ENSG00000200204.1	RNU1-22P	RNU1
ENST00000364285.1	ENSG00000201155.1	RNU1-24P	RNU1
ENST00000384609.1	ENSG00000207339.1	RNU1-69P	RNU1
ENST00000516107.1	ENSG00000251916.1	RNU1-61P	RNU1
ENST00000353977.2	ENSG00000195024.2	RNU1-15P	RNU1
ENST00000585125.1	ENSG00000264259.1	RNU1-116P	RNU1
ENST00000383960.1	ENSG00000206687.1	RNU1-109P	RNU1
ENST00000363937.1	ENSG00000200807.1	RNU1-32P	RNU1
ENST00000391171.1	ENSG00000212473.1	RNU1-101P	RNU1
ENST00000365255.1	ENSG00000202125.1	RNU1-100P	RNU1
ENST00000577805.1	ENSG00000265297.1	RNU1-120P	RNU1
ENST00000363426.1	ENSG00000200296.1	RNU1-83P	RNU1
ENST00000516872.1	ENSG00000252681.1	RNU1-97P	RNU1
ENST00000362976.1	ENSG00000199846.1	RNU1-72P	RNU1
ENST00000383971.1	ENSG00000206698.1	RNU1-73P	RNU1
ENST00000365297.1	ENSG00000202167.1	RNU1-114P	RNU1
ENST00000364127.1	ENSG00000200997.1	RNU1-85P	RNU1
ENST00000383861.1	ENSG00000206588.1	RNU1-28P	RNU1
ENST00000585211.1	ENSG00000266322.1	RNU1-114P	RNU1
ENST00000384491.1	ENSG00000207220.1	RNU1-57P	RNU1
ENST00000598037.1	ENSG00000269756.1	RNU1-57P	RNU1
ENST00000363861.1	ENSG00000200731.1	RNU1-124P	RNU1
ENST00000516617.1	ENSG00000252426.1	RNU1-107P	RNU1
ENST00000362413.1	ENSG00000199283.1	RNU1-58P	RNU1
ENST00000364829.1	ENSG00000201699.1	RNU1-59P	RNU1
ENST00000362759.1	ENSG00000199629.1	RNU1-14P	RNU1
ENST00000517181.1	ENSG00000252990.1	RNU1-54P	RNU1
ENST00000363919.1	ENSG00000200789.1	RNU1-65P	RNU1
ENST00000364033.1	ENSG00000200903.1	RNU1-42P	RNU1
ENST00000391122.1	ENSG00000212424.1	RNU1-119P	RNU1
ENST00000584730.1	ENSG00000270582.1	RNU1-129P	RNU1
ENST00000365538.1	ENSG00000202408.1	RNU1-122P	RNU1
ENST00000363361.1	ENSG00000200231.1	RNU1-23P	RNU1
ENST00000364421.1	ENSG00000201291.1	RNU1-34P	RNU1
ENST00000365052.1	ENSG00000201922.1	RNU1-43P	RNU1
ENST00000362817.1	ENSG00000199687.1	RNU1-38P	RNU1
ENST00000583883.1	ENSG00000263379.1	RNU1-143P	RNU1
ENST00000362903.1	ENSG00000199773.1	RNU1-76P	RNU1
ENST00000364746.1	ENSG00000201616.1	RNU1-91P	RNU1
ENST00000365510.1	ENSG00000202380.1	RNU1-55P	RNU1
ENST00000363727.1	ENSG00000200597.1	RNU1-87P	RNU1
ENST00000364249.1	ENSG00000201119.1	RNU1-33P	RNU1
ENST00000363062.1	ENSG00000199932.1	RNU1-18P	RNU1
ENST00000596257.1	ENSG00000269245.1	RNU1-112P	RNU1
ENST00000516357.1	ENSG00000252166.1	RNU1-95P	RNU1
ENST00000517033.1	ENSG00000252842.1	RNU1-135P	RNU1
ENST00000363306.1	ENSG00000200176.1	RNU1-19P	RNU1
ENST00000364163.1	ENSG00000201033.1	RNU1-96P	RNU1
ENST00000580816.1	ENSG00000270384.1	RNU1-137P	RNU1
ENST00000362966.1	ENSG00000199836.1	RNU1-47P	RNU1
ENST00000584524.1	ENSG00000265021.1	RNU1-92P	RNU1
ENST00000384190.1	ENSG00000206917.1	RNU1-52P	RNU1
ENST00000364105.1	ENSG00000200975.1	RNU1-7P	RNU1
ENST00000363009.1	ENSG00000199879.1	RNU1-120P	RNU1
ENST00000363875.1	ENSG00000200745.1	RNU1-31P	RNU1
ENST00000391303.1	ENSG00000212605.1	RNU1-56P	RNU1
ENST00000584738.1	ENSG00000266686.1	RNU1-122P	RNU1
ENST00000365345.1	ENSG00000202215.1	RNU1-51P	RNU1
ENST00000363468.1	ENSG00000200338.1	RNU1-49P	RNU1
ENST00000383869.1	ENSG00000206596.1	RNU1-27P	RNU1
ENST00000384425.1	ENSG00000207154.1	RNU1-46P	RNU1
ENST00000390851.1	ENSG00000212153.1	RNU1-82P	RNU1
ENST00000458950.1	ENSG00000239194.1	RNU1-123P	RNU1
ENST00000391248.1	ENSG00000212550.1	RNU1-78P	RNU1
ENST00000384093.1	ENSG00000206820.1	RNU1-138P	RNU1
ENST00000363314.1	ENSG00000200184.1	RNU1-20P	RNU1
ENST00000363022.2	ENSG00000199892.2	RNU1-17P	RNU1
ENST00000364704.1	ENSG00000201574.1	RNU1-93P	RNU1
ENST00000517116.1	ENSG00000252925.1	RNU1-68P	RNU1
ENST00000578508.1	ENSG00000264960.1	U1	RNU1
ENST00000415386.2	ENSG00000233421.3	U1	RNU1
ENST00000516290.1	ENSG00000233421.3	U1	RNU1
ENST00000584018.1	ENSG00000264893.1	U1	RNU1
ENST00000453554.1	ENSG00000228549.2	U1	RNU1
ENST00000362684.1	ENSG00000228549.2	U1	RNU1
ENST00000457856.1	ENSG00000228549.2	U1	RNU1
ENST00000451828.1	ENSG00000228549.2	U1	RNU1
ENST00000438002.1	ENSG00000228549.2	U1	RNU1
ENST00000581688.1	ENSG00000266689.1	U1	RNU1
ENST00000577825.1	ENSG00000264640.1	U1	RNU1
ENST00000606574.1	ENSG00000271739.1	U1	RNU1
ENST00000580281.1	ENSG00000264998.1	U1	RNU1
ENST00000579513.1	ENSG00000263971.1	U1	RNU1
ENST00000584937.1	ENSG00000266081.1	U1	RNU1
ENST00000580213.1	ENSG00000266884.1	U1	RNU1
ENST00000578102.1	ENSG00000264704.1	U1	RNU1
ENST00000583575.1	ENSG00000265248.1	U1	RNU1
ENST00000582426.1	ENSG00000264389.1	U1	RNU1
ENST00000581325.1	ENSG00000265838.1	U1	RNU1
ENST00000578081.1	ENSG00000266860.1	U1	RNU1
ENST00000459549.1	ENSG00000238421.1	U1	RNU1
ENST00000572849.1	ENSG00000262656.1	U1	RNU1
ENST00000579987.1	ENSG00000263871.1	U1	RNU1
ENST00000577618.1	ENSG00000265983.1	U1	RNU1
ENST00000606575.1	ENSG00000272020.1	U1	RNU1
ENST00000582199.1	ENSG00000265059.1	U1	RNU1
ENST00000580475.1	ENSG00000265074.1	U1	RNU1
ENST00000362342.1	ENSG00000199212.1	RNU105C	RNU105
ENST00000364478.1	ENSG00000201348.1	RNU105B	RNU105
ENST00000602813.1	ENSG00000270103.2	RNU11	RNU11
ENST00000387069.1	ENSG00000270103.2	RNU11	RNU11
ENST00000391216.1	ENSG00000212518.1	RNU11-5P	RNU11
ENST00000391127.1	ENSG00000212429.1	RNU11-6P	RNU11
ENST00000391111.1	ENSG00000212413.1	RNU11-3P	RNU11
ENST00000391149.1	ENSG00000212451.1	RNU11-4P	RNU11
ENST00000516898.1	ENSG00000252707.1	RNU11-2P	RNU11
ENST00000362512.1	ENSG00000270022.2	RNU12	RNU12
ENST00000602478.1	ENSG00000270022.2	RNU12	RNU12
ENST00000364789.1	ENSG00000201659.1	RNU12-2P	RNU12
ENST00000604783.1	ENSG00000271665.1	RNU12-2P	RNU12
ENST00000618664.1	ENSG00000274585.1	RNU2-1	RNU2
ENST00000516795.1	ENSG00000252604.1	RNU2-44P	RNU2
ENST00000410695.1	ENSG00000222627.1	RNU2-37P	RNU2
ENST00000410666.1	ENSG00000222598.1	RNU2-49P	RNU2
ENST00000516826.1	ENSG00000252635.1	RNU2-56P	RNU2
ENST00000410694.1	ENSG00000222626.1	RNU2-48P	RNU2
ENST00000517288.1	ENSG00000253097.1	RNU2-19P	RNU2
ENST00000410299.1	ENSG00000222231.1	RNU2-54P	RNU2
ENST00000410368.1	ENSG00000222300.1	RNU2-21P	RNU2
ENST00000410649.1	ENSG00000222581.1	RNU2-47P	RNU2
ENST00000489182.2	ENSG00000242576.2	RNU2-38P	RNU2
ENST00000516375.1	ENSG00000252184.1	RNU2-10P	RNU2
ENST00000516659.1	ENSG00000252468.1	RNU2-57P	RNU2
ENST00000411404.1	ENSG00000223336.1	RNU2-6P	RNU2
ENST00000516403.1	ENSG00000252212.1	RNU2-58P	RNU2
ENST00000601266.1	ENSG00000268304.1	RNU2-68P	RNU2
ENST00000410508.1	ENSG00000222440.1	RNU2-26P	RNU2
ENST00000410545.1	ENSG00000222477.1	RNU2-23P	RNU2
ENST00000517290.1	ENSG00000253099.1	RNU2-60P	RNU2
ENST00000411146.1	ENSG00000223078.1	RNU2-55P	RNU2
ENST00000410856.1	ENSG00000222788.1	RNU2-38P	RNU2
ENST00000410727.1	ENSG00000222659.1	RNU2-8P	RNU2
ENST00000459191.1	ENSG00000239122.1	RNU2-11P	RNU2
ENST00000410794.1	ENSG00000222726.1	RNU2-7P	RNU2
ENST00000410306.1	ENSG00000222238.1	RNU2-43P	RNU2
ENST00000516185.1	ENSG00000251994.1	RNU2-27P	RNU2
ENST00000410457.1	ENSG00000222389.1	RNU2-28P	RNU2
ENST00000411069.1	ENSG00000223001.1	RNU2-61P	RNU2
ENST00000410361.1	ENSG00000222293.1	RNU2-36P	RNU2
ENST00000411266.1	ENSG00000223198.1	RNU2-22P	RNU2
ENST00000410878.1	ENSG00000222810.1	RNU2-68P	RNU2
ENST00000411053.1	ENSG00000222985.1	RNU2-14P	RNU2
ENST00000410697.1	ENSG00000222629.1	RNU2-42P	RNU2
ENST00000410833.1	ENSG00000222765.1	RNU2-40P	RNU2
ENST00000411175.1	ENSG00000223107.1	RNU2-72P	RNU2
ENST00000410604.1	ENSG00000222536.1	RNU2-39P	RNU2
ENST00000410396.1	ENSG00000222328.1	RNU2-2P	RNU2
ENST00000517216.1	ENSG00000253025.1	RNU2-12P	RNU2
ENST00000410792.1	ENSG00000222724.1	RNU2-63P	RNU2
ENST00000411315.1	ENSG00000223247.1	RNU2-64P	RNU2
ENST00000410344.1	ENSG00000222276.1	RNU2-33P	RNU2
ENST00000516209.1	ENSG00000252018.1	RNU2-30P	RNU2
ENST00000515909.1	ENSG00000251718.1	RNU2-13P	RNU2
ENST00000410162.1	ENSG00000222094.1	RNU2-65P	RNU2
ENST00000584145.1	ENSG00000266883.1	RNU2-17P	RNU2
ENST00000516257.1	ENSG00000252066.1	RNU2-53P	RNU2
ENST00000516061.1	ENSG00000251870.1	RNU2-69P	RNU2
ENST00000410712.1	ENSG00000222644.1	RNU2-16P	RNU2
ENST00000410991.1	ENSG00000222923.1	RNU2-41P	RNU2
ENST00000516068.1	ENSG00000251877.1	RNU2-45P	RNU2
ENST00000410482.1	ENSG00000222414.1	RNU2-59P	RNU2
ENST00000410650.1	ENSG00000222582.1	RNU2-66P	RNU2
ENST00000410680.1	ENSG00000222612.1	RNU2-52P	RNU2
ENST00000516534.1	ENSG00000252343.1	RNU2-34P	RNU2
ENST00000410533.1	ENSG00000222465.1	RNU2-5P	RNU2
ENST00000411395.1	ENSG00000223327.1	RNU2-71P	RNU2
ENST00000516954.1	ENSG00000252763.1	RNU2-31P	RNU2
ENST00000410494.1	ENSG00000222426.1	RNU2-50P	RNU2
ENST00000410144.1	ENSG00000222076.1	RNU2-3P	RNU2
ENST00000410425.1	ENSG00000222357.1	RNU2-20P	RNU2
ENST00000517038.1	ENSG00000252847.1	RNU2-46P	RNU2
ENST00000411193.1	ENSG00000223125.1	RNU2-32P	RNU2
ENST00000410692.1	ENSG00000222624.1	RNU2-15P	RNU2
ENST00000410423.1	ENSG00000222355.1	RNU2-29P	RNU2
ENST00000410797.1	ENSG00000222729.1	RNU2-67P	RNU2
ENST00000411224.1	ENSG00000223156.1	RNU2-18P	RNU2
ENST00000410718.1	ENSG00000222650.1	RNU2-70P	RNU2
ENST00000410868.1	ENSG00000222800.1	RNU2-62P	RNU2
ENST00000516446.1	ENSG00000252255.1	RNU2-35P	RNU2
ENST00000410194.1	ENSG00000222126.1	RNU2-9P	RNU2
ENST00000410290.1	ENSG00000222222.1	RNU2-17P	RNU2
ENST00000516830.1	ENSG00000252639.1	RNU2-24P	RNU2
ENST00000411041.1	ENSG00000222973.1	RNU2-25P	RNU2
ENST00000410708.1	ENSG00000222640.1	RNU2-51P	RNU2
ENST00000577078.1	ENSG00000262278.1	U2	RNU2
ENST00000459529.1	ENSG00000238850.1	U2	RNU2
ENST00000459346.1	ENSG00000238471.1	U2	RNU2
ENST00000391249.1	ENSG00000212551.1	U3	RNU3
ENST00000408405.1	ENSG00000221332.1	U3	RNU3
ENST00000364498.1	ENSG00000201368.1	U3	RNU3
ENST00000363668.1	ENSG00000200538.1	U3	RNU3
ENST00000362857.1	ENSG00000199727.1	U3	RNU3
ENST00000516490.1	ENSG00000252299.1	U3	RNU3
ENST00000408569.1	ENSG00000221496.1	U3	RNU3
ENST00000595273.1	ENSG00000268305.1	U3	RNU3
ENST00000516860.1	ENSG00000252669.1	U3	RNU3
ENST00000515991.1	ENSG00000251800.1	U3	RNU3
ENST00000362796.1	ENSG00000199666.1	U3	RNU3
ENST00000391120.1	ENSG00000212422.1	U3	RNU3
ENST00000515984.1	ENSG00000251793.1	U3	RNU3
ENST00000517282.1	ENSG00000253091.1	U3	RNU3
ENST00000408325.1	ENSG00000221252.1	U3	RNU3
ENST00000363622.1	ENSG00000200492.1	U3	RNU3
ENST00000516239.1	ENSG00000252048.1	U3	RNU3
ENST00000391209.1	ENSG00000212511.1	U3	RNU3
ENST00000408117.1	ENSG00000221044.1	U3	RNU3
ENST00000515940.1	ENSG00000251749.1	U3	RNU3
ENST00000363352.1	ENSG00000200222.1	U3	RNU3
ENST00000408746.1	ENSG00000221673.1	U3	RNU3
ENST00000365612.1	ENSG00000202482.1	U3	RNU3
ENST00000391019.1	ENSG00000212321.1	U3	RNU3
ENST00000517243.1	ENSG00000253052.1	U3	RNU3
ENST00000516983.1	ENSG00000252792.1	U3	RNU3
ENST00000365398.1	ENSG00000202268.1	U3	RNU3
ENST00000516366.1	ENSG00000252175.1	U3	RNU3
ENST00000363057.1	ENSG00000199927.1	U3	RNU3
ENST00000408113.1	ENSG00000221040.1	U3	RNU3
ENST00000410734.1	ENSG00000222666.1	U3	RNU3
ENST00000597429.1	ENSG00000269689.1	U3	RNU3
ENST00000572178.1	ENSG00000262620.1	U3	RNU3
ENST00000362899.1	ENSG00000199769.1	U3	RNU3
ENST00000391236.1	ENSG00000212538.1	U3	RNU3
ENST00000516900.1	ENSG00000252709.1	U3	RNU3
ENST00000600756.1	ENSG00000269160.1	U3	RNU3
ENST00000363172.1	ENSG00000200042.1	U3	RNU3
ENST00000516631.1	ENSG00000252440.1	U3	RNU3
ENST00000390880.1	ENSG00000212182.1	U3	RNU3
ENST00000390893.1	ENSG00000212195.1	U3	RNU3
ENST00000384391.1	ENSG00000207119.1	U3	RNU3
ENST00000408528.1	ENSG00000221455.1	U3	RNU3
ENST00000391177.1	ENSG00000212479.1	U3	RNU3
ENST00000384034.1	ENSG00000206761.1	U3	RNU3
ENST00000516996.1	ENSG00000252805.1	U3	RNU3
ENST00000517205.1	ENSG00000253014.1	U3	RNU3
ENST00000516170.1	ENSG00000251979.1	U3	RNU3
ENST00000362981.1	ENSG00000199851.1	U3	RNU3
ENST00000408473.1	ENSG00000221400.1	U3	RNU3
ENST00000364476.1	ENSG00000201346.1	U3	RNU3
ENST00000391065.1	ENSG00000265369.2	U3	RNU3
ENST00000579458.1	ENSG00000265369.2	U3	RNU3
ENST00000363823.1	ENSG00000200693.1	U3	RNU3
ENST00000516432.1	ENSG00000252241.1	U3	RNU3
ENST00000384486.1	ENSG00000207215.1	U3	RNU3
ENST00000516027.1	ENSG00000251836.1	U3	RNU3
ENST00000516380.1	ENSG00000252189.1	U3	RNU3
ENST00000516135.1	ENSG00000251944.1	U3	RNU3
ENST00000364459.1	ENSG00000201329.1	U3	RNU3
ENST00000516720.1	ENSG00000252529.1	RNU3P3	RNU3
ENST00000408116.1	ENSG00000221043.1	U3	RNU3
ENST00000516727.1	ENSG00000252536.1	U3	RNU3
ENST00000363675.1	ENSG00000200545.1	U3	RNU3
ENST00000408711.1	ENSG00000221638.1	U3	RNU3
ENST00000607547.1	ENSG00000271817.1	U3	RNU3
ENST00000363448.1	ENSG00000200318.1	U3	RNU3
ENST00000391237.1	ENSG00000212539.1	U3	RNU3
ENST00000597744.1	ENSG00000268063.1	U3	RNU3
ENST00000364804.1	ENSG00000201674.1	U3	RNU3
ENST00000390909.1	ENSG00000212211.1	U3	RNU3
ENST00000517172.1	ENSG00000252981.1	U3	RNU3
ENST00000408706.1	ENSG00000221633.1	U3	RNU3
ENST00000390863.1	ENSG00000212165.1	U3	RNU3
ENST00000365363.1	ENSG00000202233.1	U3	RNU3
ENST00000408534.1	ENSG00000221461.1	U3	RNU3
ENST00000362500.1	ENSG00000199370.1	U3	RNU3
ENST00000391132.1	ENSG00000212434.1	U3	RNU3
ENST00000516734.1	ENSG00000252543.1	U3	RNU3
ENST00000391308.1	ENSG00000212610.1	U3	RNU3
ENST00000458938.1	ENSG00000238297.1	U3	RNU3
ENST00000408198.1	ENSG00000221125.1	U3	RNU3
ENST00000516121.1	ENSG00000251930.1	U3	RNU3
ENST00000517200.1	ENSG00000253009.1	U3	RNU3
ENST00000516874.1	ENSG00000252683.1	U3	RNU3
ENST00000391296.1	ENSG00000212598.1	U3	RNU3
ENST00000362986.1	ENSG00000199856.1	U3	RNU3
ENST00000408418.1	ENSG00000221345.1	U3	RNU3
ENST00000517112.1	ENSG00000252921.1	U3	RNU3
ENST00000363925.1	ENSG00000200795.1	RNU4-1	RNU4
ENST00000365668.1	ENSG00000202538.1	RNU4-2	RNU4
ENST00000516428.1	ENSG00000252237.1	RNU4-54P	RNU4
ENST00000364509.1	ENSG00000201379.1	RNU4-76P	RNU4
ENST00000364019.1	ENSG00000200889.1	RNU4-13P	RNU4
ENST00000411058.1	ENSG00000222990.1	RNU4-22P	RNU4
ENST00000410858.1	ENSG00000222790.1	RNU4-14P	RNU4
ENST00000364314.1	ENSG00000201184.1	RNU4-68P	RNU4
ENST00000363164.1	ENSG00000200034.1	RNU4-73P	RNU4
ENST00000364778.1	ENSG00000201648.1	RNU4-91P	RNU4
ENST00000364700.1	ENSG00000201570.1	RNU4-56P	RNU4
ENST00000364426.1	ENSG00000201296.1	RNU4-41P	RNU4
ENST00000364588.1	ENSG00000201458.1	RNU4-4P	RNU4
ENST00000362613.1	ENSG00000199483.1	RNU4-15P	RNU4
ENST00000410135.1	ENSG00000222067.1	RNU4-86P	RNU4
ENST00000411313.1	ENSG00000223245.1	RNU4-63P	RNU4
ENST00000364447.1	ENSG00000201317.1	RNU4-59P	RNU4
ENST00000517239.1	ENSG00000253048.1	RNU4-60P	RNU4
ENST00000410270.1	ENSG00000222202.1	RNU4-26P	RNU4
ENST00000364744.1	ENSG00000201614.1	RNU4-19P	RNU4
ENST00000362588.1	ENSG00000199458.1	RNU4-35P	RNU4
ENST00000410889.1	ENSG00000222821.1	RNU4-27P	RNU4
ENST00000516692.1	ENSG00000252501.1	RNU4-77P	RNU4
ENST00000364294.1	ENSG00000201164.1	RNU4-36P	RNU4
ENST00000363050.1	ENSG00000199920.1	RNU4-44P	RNU4
ENST00000384209.1	ENSG00000206936.1	RNU4-52P	RNU4
ENST00000362802.1	ENSG00000199672.1	RNU4-21P	RNU4
ENST00000364936.1	ENSG00000201806.1	RNU4-8P	RNU4
ENST00000364200.1	ENSG00000201070.1	RNU4-84P	RNU4
ENST00000410628.1	ENSG00000222560.1	RNU4-43P	RNU4
ENST00000410940.1	ENSG00000222872.1	RNU4-78P	RNU4
ENST00000364569.1	ENSG00000201439.1	RNU4-67P	RNU4
ENST00000364383.1	ENSG00000201253.1	RNU4-10P	RNU4
ENST00000365233.1	ENSG00000202103.1	RNU4-12P	RNU4
ENST00000362443.1	ENSG00000199313.1	RNU4-82P	RNU4
ENST00000363561.1	ENSG00000200431.1	RNU4-81P	RNU4
ENST00000364737.1	ENSG00000201607.1	RNU4-16P	RNU4
ENST00000362839.1	ENSG00000199709.1	RNU4-23P	RNU4
ENST00000410569.1	ENSG00000222501.1	RNU4-25P	RNU4
ENST00000410214.1	ENSG00000222146.1	RNU4-37P	RNU4
ENST00000599457.1	ENSG00000268840.1	RNU4-52P	RNU4
ENST00000364104.1	ENSG00000200974.1	RNU4-87P	RNU4
ENST00000411280.1	ENSG00000223212.1	RNU4-74P	RNU4
ENST00000363783.1	ENSG00000200653.1	RNU4-92P	RNU4
ENST00000410473.1	ENSG00000222405.1	RNU4-65P	RNU4
ENST00000410818.1	ENSG00000222750.1	RNU4-46P	RNU4
ENST00000364621.1	ENSG00000201491.1	RNU4-75P	RNU4
ENST00000516258.1	ENSG00000252067.1	RNU4-71P	RNU4
ENST00000365199.1	ENSG00000202069.1	RNU4-66P	RNU4
ENST00000363404.1	ENSG00000200274.1	RNU4-32P	RNU4
ENST00000384211.1	ENSG00000206938.1	RNU4-31P	RNU4
ENST00000364472.1	ENSG00000201342.1	RNU4-38P	RNU4
ENST00000365469.1	ENSG00000202339.1	RNU4-45P	RNU4
ENST00000365601.1	ENSG00000202471.1	RNU4-20P	RNU4
ENST00000364361.1	ENSG00000201231.1	RNU4-50P	RNU4
ENST00000362764.1	ENSG00000199634.1	RNU4-79P	RNU4
ENST00000516751.1	ENSG00000252560.1	RNU4-18P	RNU4
ENST00000364758.1	ENSG00000201628.1	RNU4-7P	RNU4
ENST00000364675.1	ENSG00000201545.1	RNU4-85P	RNU4
ENST00000364738.1	ENSG00000201608.1	RNU4-42P	RNU4
ENST00000516080.1	ENSG00000251889.1	RNU4-49P	RNU4
ENST00000411243.1	ENSG00000223175.1	RNU4-61P	RNU4
ENST00000364351.1	ENSG00000201221.1	RNU4-40P	RNU4
ENST00000410828.1	ENSG00000222760.1	RNU4-53P	RNU4
ENST00000363192.1	ENSG00000200062.1	RNU4-58P	RNU4
ENST00000362773.1	ENSG00000199643.1	RNU4-90P	RNU4
ENST00000364565.1	ENSG00000201435.1	RNU4-24P	RNU4
ENST00000364206.1	ENSG00000201076.1	RNU4-51P	RNU4
ENST00000410804.1	ENSG00000222736.1	RNU4-6P	RNU4
ENST00000410677.1	ENSG00000222609.1	RNU4-69P	RNU4
ENST00000410754.1	ENSG00000222686.1	RNU4-72P	RNU4
ENST00000364316.1	ENSG00000201186.1	RNU4-33P	RNU4
ENST00000384579.1	ENSG00000207309.1	RNU4-70P	RNU4
ENST00000411220.1	ENSG00000223152.1	RNU4-88P	RNU4
ENST00000410245.1	ENSG00000222177.1	RNU4-30P	RNU4
ENST00000515980.1	ENSG00000251789.1	RNU4-57P	RNU4
ENST00000365598.1	ENSG00000202468.1	RNU4-17P	RNU4
ENST00000410863.1	ENSG00000222795.1	RNU4-83P	RNU4
ENST00000364951.1	ENSG00000201821.1	RNU4-9P	RNU4
ENST00000364739.1	ENSG00000201609.1	RNU4-28P	RNU4
ENST00000410731.1	ENSG00000222663.1	RNU4-55P	RNU4
ENST00000515943.1	ENSG00000251752.1	RNU4-29P	RNU4
ENST00000362455.1	ENSG00000199325.1	RNU4-39P	RNU4
ENST00000410876.1	ENSG00000222808.1	RNU4-47P	RNU4
ENST00000365559.1	ENSG00000202429.1	RNU4-48P	RNU4
ENST00000410431.1	ENSG00000222363.1	RNU4-34P	RNU4
ENST00000410795.1	ENSG00000222727.1	RNU4-64P	RNU4
ENST00000365287.1	ENSG00000202157.1	RNU4-11P	RNU4
ENST00000363200.1	ENSG00000200070.1	RNU4-80P	RNU4
ENST00000410125.1	ENSG00000222057.1	RNU4-62P	RNU4
ENST00000572180.1	ENSG00000262704.1	U4	RNU4
ENST00000607443.1	ENSG00000272359.1	U4	RNU4
ENST00000607255.1	ENSG00000272160.1	U4	RNU4
ENST00000580972.1	ENSG00000264229.1	RNU4ATAC	RNU4ATAC
ENST00000517226.1	ENSG00000253035.1	RNU4ATAC5P	RNU4ATAC
ENST00000515939.1	ENSG00000251748.1	RNU4ATAC11P	RNU4ATAC
ENST00000408674.1	ENSG00000221601.1	RNU4ATAC2P	RNU4ATAC
ENST00000515932.1	ENSG00000251741.1	RNU4ATAC13P	RNU4ATAC
ENST00000408512.1	ENSG00000221439.1	RNU4ATAC16P	RNU4ATAC
ENST00000516415.1	ENSG00000252224.1	RNU4ATAC15P	RNU4ATAC
ENST00000516460.1	ENSG00000252269.1	RNU4ATAC12P	RNU4ATAC
ENST00000517146.1	ENSG00000252955.1	RNU4ATAC9P	RNU4ATAC
ENST00000516196.1	ENSG00000252005.1	RNU4ATAC8P	RNU4ATAC
ENST00000516592.1	ENSG00000252401.1	RNU4ATAC6P	RNU4ATAC
ENST00000516204.1	ENSG00000252013.1	RNU4ATAC14P	RNU4ATAC
ENST00000516699.1	ENSG00000252508.1	RNU4ATAC3P	RNU4ATAC
ENST00000516967.1	ENSG00000252776.1	RNU4ATAC10P	RNU4ATAC
ENST00000517272.1	ENSG00000253081.1	RNU4ATAC17P	RNU4ATAC
ENST00000516280.1	ENSG00000252089.1	RNU4ATAC7P	RNU4ATAC
ENST00000516307.1	ENSG00000252116.1	RNU4ATAC4P	RNU4ATAC
ENST00000516179.1	ENSG00000251988.1	RNU4ATAC18P	RNU4ATAC
ENST00000362698.1	ENSG00000199568.1	RNU5A-1	RNU5A
ENST00000364102.1	ENSG00000200972.1	RNU5A-8P	RNU5A
ENST00000516588.1	ENSG00000252397.1	RNU5A-4P	RNU5A
ENST00000384136.1	ENSG00000206863.1	RNU5A-6P	RNU5A
ENST00000411054.1	ENSG00000222986.1	RNU5A-5P	RNU5A
ENST00000384337.1	ENSG00000207065.1	RNU5A-2P	RNU5A
ENST00000515979.1	ENSG00000251788.1	RNU5A-7P	RNU5A
ENST00000522581.1	ENSG00000254172.1	RNU5A-3P	RNU5A
ENST00000363286.1	ENSG00000200156.1	RNU5B-1	RNU5B
ENST00000516601.1	ENSG00000252410.1	RNU5B-3P	RNU5B
ENST00000363036.1	ENSG00000199906.1	RNU5B-2P	RNU5B
ENST00000363508.1	ENSG00000200378.1	RNU5B-4P	RNU5B
ENST00000516765.1	ENSG00000252574.1	RNU5B-6P	RNU5B
ENST00000363299.1	ENSG00000200169.1	RNU5D-1	RNU5D
ENST00000516712.1	ENSG00000252521.1	RNU5D-2P	RNU5D
ENST00000362477.1	ENSG00000199347.1	RNU5E-1	RNU5E
ENST00000364931.1	ENSG00000201801.1	RNU5E-4P	RNU5E
ENST00000365379.1	ENSG00000202249.1	RNU5E-5P	RNU5E
ENST00000515913.1	ENSG00000251722.1	RNU5E-3P	RNU5E
ENST00000516247.1	ENSG00000252056.1	RNU5E-2P	RNU5E
ENST00000411164.1	ENSG00000223096.1	RNU5E-9P	RNU5E
ENST00000363506.1	ENSG00000200376.1	RNU5E-10P	RNU5E
ENST00000365574.1	ENSG00000202444.1	RNU5E-6P	RNU5E
ENST00000365290.1	ENSG00000202160.1	RNU5E-7P	RNU5E
ENST00000363502.1	ENSG00000200372.1	RNU5E-8P	RNU5E
ENST00000362507.1	ENSG00000199377.1	RNU5F-1	RNU5F
ENST00000363696.1	ENSG00000200566.1	RNU5F-7P	RNU5F
ENST00000515941.1	ENSG00000251750.1	RNU5F-8P	RNU5F
ENST00000516581.1	ENSG00000252390.1	RNU5F-4P	RNU5F
ENST00000516066.1	ENSG00000251875.1	RNU5F-2P	RNU5F
ENST00000362979.1	ENSG00000199849.1	RNU5F-6P	RNU5F
ENST00000363767.1	ENSG00000200637.1	RNU5F-3P	RNU5F
ENST00000383898.1	ENSG00000206625.1	RNU6-1	RNU6
ENST00000384627.1	ENSG00000207357.1	RNU6-2	RNU6
ENST00000364784.1	ENSG00000201654.1	RNU6-7	RNU6
ENST00000365467.1	ENSG00000202337.1	RNU6-8	RNU6
ENST00000384776.1	ENSG00000207507.1	RNU6-9	RNU6
ENST00000384105.1	ENSG00000206832.1	RNU6V	RNU6
ENST00000384343.1	ENSG00000207071.1	RNU6-1207P	RNU6
ENST00000384092.1	ENSG00000206819.1	RNU6-260P	RNU6
ENST00000410859.1	ENSG00000222791.1	RNU6-67P	RNU6
ENST00000515968.1	ENSG00000251777.1	RNU6-404P	RNU6
ENST00000384548.1	ENSG00000207278.1	RNU6-831P	RNU6
ENST00000517014.1	ENSG00000252823.1	RNU6-148P	RNU6
ENST00000384197.1	ENSG00000206924.1	RNU6-689P	RNU6
ENST00000365225.1	ENSG00000202095.1	RNU6-1172P	RNU6
ENST00000363348.1	ENSG00000200218.1	RNU6-697P	RNU6
ENST00000363475.2	ENSG00000200345.2	RNU6-485P	RNU6
ENST00000410350.1	ENSG00000222282.1	RNU6-584P	RNU6
ENST00000459618.1	ENSG00000238882.1	RNU6-329P	RNU6
ENST00000516986.1	ENSG00000252795.1	RNU6-56P	RNU6
ENST00000516145.1	ENSG00000251954.1	RNU6-496P	RNU6
ENST00000363343.1	ENSG00000200213.1	RNU6-992P	RNU6
ENST00000364520.1	ENSG00000201390.1	RNU6-1141P	RNU6
ENST00000363490.1	ENSG00000200360.1	RNU6-792P	RNU6
ENST00000365316.1	ENSG00000202186.1	RNU6-497P	RNU6
ENST00000601397.1	ENSG00000269229.1	RNU6-934P	RNU6
ENST00000411355.1	ENSG00000223287.1	RNU6-954P	RNU6
ENST00000364771.1	ENSG00000201641.1	RNU6-1187P	RNU6
ENST00000364580.1	ENSG00000201450.1	RNU6-149P	RNU6
ENST00000364007.1	ENSG00000200877.1	RNU6-560P	RNU6
ENST00000364654.1	ENSG00000201524.1	RNU6-450P	RNU6
ENST00000364772.1	ENSG00000201642.1	RNU6-865P	RNU6
ENST00000363592.1	ENSG00000200462.1	RNU6-727P	RNU6
ENST00000516470.1	ENSG00000252279.1	RNU6-406P	RNU6
ENST00000384787.1	ENSG00000207518.1	RNU6-59P	RNU6
ENST00000384671.1	ENSG00000207402.1	RNU6-959P	RNU6
ENST00000384020.1	ENSG00000206747.1	RNU6-245P	RNU6
ENST00000391166.1	ENSG00000212468.1	RNU6-754P	RNU6
ENST00000363262.1	ENSG00000200132.1	RNU6-1021P	RNU6
ENST00000362858.1	ENSG00000199728.1	RNU6-655P	RNU6
ENST00000517170.1	ENSG00000252979.1	RNU6-165P	RNU6
ENST00000364225.1	ENSG00000201095.1	RNU6-266P	RNU6
ENST00000517144.1	ENSG00000252953.1	RNU6-232P	RNU6
ENST00000384588.1	ENSG00000207318.1	RNU6-1184P	RNU6
ENST00000365335.1	ENSG00000202205.1	RNU6-1034P	RNU6
ENST00000410317.1	ENSG00000222249.1	RNU6-262P	RNU6
ENST00000384195.1	ENSG00000206922.1	RNU6-80P	RNU6
ENST00000383863.1	ENSG00000206590.1	RNU6-132P	RNU6
ENST00000383927.1	ENSG00000206654.1	RNU6-608P	RNU6
ENST00000516292.1	ENSG00000252101.1	RNU6-758P	RNU6
ENST00000363778.1	ENSG00000200648.1	RNU6-226P	RNU6
ENST00000516697.1	ENSG00000252506.1	RNU6-180P	RNU6
ENST00000410590.1	ENSG00000222522.1	RNU6-519P	RNU6
ENST00000391058.1	ENSG00000212360.1	RNU6-1177P	RNU6
ENST00000384069.1	ENSG00000206796.1	RNU6-811P	RNU6
ENST00000459597.1	ENSG00000238509.1	RNU6-104P	RNU6
ENST00000365229.1	ENSG00000202099.1	RNU6-234P	RNU6
ENST00000384731.1	ENSG00000207462.1	RNU6-376P	RNU6
ENST00000384664.1	ENSG00000207394.1	RNU6-1060P	RNU6
ENST00000364926.1	ENSG00000201796.1	RNU6-392P	RNU6
ENST00000516430.1	ENSG00000252239.1	RNU6-1185P	RNU6
ENST00000390967.1	ENSG00000212269.1	RNU6-788P	RNU6
ENST00000573678.1	ENSG00000262123.1	RNU6-1198P	RNU6
ENST00000384037.1	ENSG00000206764.1	RNU6-152P	RNU6
ENST00000410926.1	ENSG00000222858.1	RNU6-920P	RNU6
ENST00000365658.1	ENSG00000202528.1	RNU6-650P	RNU6
ENST00000466672.2	ENSG00000264656.1	RNU6-465P	RNU6
ENST00000384161.1	ENSG00000206888.1	RNU6-48P	RNU6
ENST00000411283.1	ENSG00000223215.1	RNU6-607P	RNU6
ENST00000459588.1	ENSG00000238482.1	RNU6-1208P	RNU6
ENST00000384540.1	ENSG00000207270.1	RNU6-601P	RNU6
ENST00000363893.1	ENSG00000200763.1	RNU6-961P	RNU6
ENST00000604614.1	ENSG00000271561.1	RNU6-1307P	RNU6
ENST00000383988.1	ENSG00000206715.1	RNU6-444P	RNU6
ENST00000384032.1	ENSG00000206759.1	RNU6-787P	RNU6
ENST00000362376.1	ENSG00000199246.1	RNU6-896P	RNU6
ENST00000384469.1	ENSG00000207198.1	RNU6-1195P	RNU6
ENST00000410432.1	ENSG00000222364.1	RNU6-96P	RNU6
ENST00000365375.1	ENSG00000202245.1	RNU6-728P	RNU6
ENST00000516342.1	ENSG00000252151.1	RNU6-1265P	RNU6
ENST00000364922.1	ENSG00000201792.1	RNU6-1192P	RNU6
ENST00000459154.1	ENSG00000238941.1	RNU6-953P	RNU6
ENST00000384227.1	ENSG00000206954.1	RNU6-1201P	RNU6
ENST00000515918.1	ENSG00000251727.1	RNU6-488P	RNU6
ENST00000410406.1	ENSG00000222338.1	RNU6-174P	RNU6
ENST00000516164.1	ENSG00000251973.1	RNU6-473P	RNU6
ENST00000384248.1	ENSG00000206975.1	RNU6-13P	RNU6
ENST00000384253.1	ENSG00000206980.1	RNU6-662P	RNU6
ENST00000516078.1	ENSG00000251887.1	RNU6-760P	RNU6
ENST00000410334.1	ENSG00000222266.1	RNU6-757P	RNU6
ENST00000410703.1	ENSG00000222635.1	RNU6-1203P	RNU6
ENST00000363480.1	ENSG00000200350.1	RNU6-1285P	RNU6
ENST00000516753.1	ENSG00000252562.1	RNU6-922P	RNU6
ENST00000516377.1	ENSG00000252186.1	RNU6-781P	RNU6
ENST00000459541.1	ENSG00000238493.1	RNU6-221P	RNU6
ENST00000363652.1	ENSG00000200522.1	RNU6-957P	RNU6
ENST00000517072.1	ENSG00000252881.1	RNU6-334P	RNU6
ENST00000365164.1	ENSG00000202034.1	RNU6-399P	RNU6
ENST00000516199.1	ENSG00000252008.1	RNU6-927P	RNU6
ENST00000384604.1	ENSG00000207334.1	RNU6-12P	RNU6
ENST00000364072.1	ENSG00000200942.1	RNU6-501P	RNU6
ENST00000364071.1	ENSG00000200941.1	RNU6-694P	RNU6
ENST00000516511.1	ENSG00000252320.1	RNU6-320P	RNU6
ENST00000362666.1	ENSG00000199536.1	RNU6-315P	RNU6
ENST00000384636.1	ENSG00000207366.1	RNU6-297P	RNU6
ENST00000516912.1	ENSG00000252721.1	RNU6-798P	RNU6
ENST00000581785.1	ENSG00000265921.1	RNU6-186P	RNU6
ENST00000517119.1	ENSG00000252928.1	RNU6-64P	RNU6
ENST00000515985.1	ENSG00000251794.1	RNU6-237P	RNU6
ENST00000516119.1	ENSG00000251928.1	RNU6-585P	RNU6
ENST00000516785.1	ENSG00000252594.1	RNU6-656P	RNU6
ENST00000362757.1	ENSG00000199627.1	RNU6-1010P	RNU6
ENST00000411008.1	ENSG00000222940.1	RNU6-370P	RNU6
ENST00000516163.1	ENSG00000251972.1	RNU6-123P	RNU6
ENST00000391064.1	ENSG00000212366.1	RNU6-1246P	RNU6
ENST00000516093.1	ENSG00000251902.1	RNU6-51P	RNU6
ENST00000384047.1	ENSG00000206774.1	RNU6-211P	RNU6
ENST00000410747.1	ENSG00000222679.1	RNU6-1267P	RNU6
ENST00000517088.1	ENSG00000252897.1	RNU6-685P	RNU6
ENST00000384074.1	ENSG00000206801.1	RNU6-639P	RNU6
ENST00000362349.1	ENSG00000199219.1	RNU6-500P	RNU6
ENST00000363319.1	ENSG00000200189.1	RNU6-832P	RNU6
ENST00000384362.1	ENSG00000207090.1	RNU6-517P	RNU6
ENST00000384746.1	ENSG00000207477.1	RNU6-318P	RNU6
ENST00000363035.1	ENSG00000199905.1	RNU6-492P	RNU6
ENST00000364935.1	ENSG00000201805.1	RNU6-1180P	RNU6
ENST00000384477.1	ENSG00000207206.1	RNU6-1035P	RNU6
ENST00000517107.1	ENSG00000252916.1	RNU6-762P	RNU6
ENST00000365169.1	ENSG00000202039.1	RNU6-215P	RNU6
ENST00000391144.1	ENSG00000212446.1	RNU6-131P	RNU6
ENST00000468298.2	ENSG00000266790.1	RNU6-1071P	RNU6
ENST00000384505.1	ENSG00000207234.1	RNU6-125P	RNU6
ENST00000384718.1	ENSG00000207449.1	RNU6-19P	RNU6
ENST00000365039.1	ENSG00000201909.1	RNU6-590P	RNU6
ENST00000364516.1	ENSG00000201386.1	RNU6-1163P	RNU6
ENST00000363843.1	ENSG00000200713.1	RNU6-682P	RNU6
ENST00000384702.1	ENSG00000207433.1	RNU6-246P	RNU6
ENST00000410499.1	ENSG00000222431.1	RNU6-141P	RNU6
ENST00000515894.1	ENSG00000251703.1	RNU6-998P	RNU6
ENST00000384386.1	ENSG00000207114.1	RNU6-348P	RNU6
ENST00000363574.1	ENSG00000200444.1	RNU6-1339P	RNU6
ENST00000362861.1	ENSG00000199731.1	RNU6-1079P	RNU6
ENST00000384625.1	ENSG00000207355.1	RNU6-1257P	RNU6
ENST00000384272.1	ENSG00000206999.1	RNU6-622P	RNU6
ENST00000364151.1	ENSG00000201021.1	RNU6-743P	RNU6
ENST00000383879.1	ENSG00000206606.1	RNU6-1296P	RNU6
ENST00000391068.1	ENSG00000212370.1	RNU6-482P	RNU6
ENST00000517229.1	ENSG00000253038.1	RNU6-706P	RNU6
ENST00000384697.1	ENSG00000207428.1	RNU6-95P	RNU6
ENST00000365575.1	ENSG00000202445.1	RNU6-669P	RNU6
ENST00000364566.1	ENSG00000201436.1	RNU6-660P	RNU6
ENST00000384306.1	ENSG00000207033.1	RNU6-154P	RNU6
ENST00000384608.1	ENSG00000207338.1	RNU6-296P	RNU6
ENST00000517257.1	ENSG00000253066.1	RNU6-709P	RNU6
ENST00000384537.1	ENSG00000207267.1	RNU6-1081P	RNU6
ENST00000384077.1	ENSG00000206804.1	RNU6-1293P	RNU6
ENST00000411326.1	ENSG00000223258.1	RNU6-575P	RNU6
ENST00000364295.1	ENSG00000201165.1	RNU6-1229P	RNU6
ENST00000384353.1	ENSG00000207081.1	RNU6-616P	RNU6
ENST00000384045.1	ENSG00000206772.1	RNU6-44P	RNU6
ENST00000516876.1	ENSG00000252685.1	RNU6-928P	RNU6
ENST00000459214.1	ENSG00000239108.1	RNU6-1132P	RNU6
ENST00000364877.1	ENSG00000201747.1	RNU6-534P	RNU6
ENST00000459468.1	ENSG00000238478.1	RNU6-498P	RNU6
ENST00000391155.1	ENSG00000212457.1	RNU6-644P	RNU6
ENST00000516709.1	ENSG00000252518.1	RNU6-846P	RNU6
ENST00000516168.1	ENSG00000251977.1	RNU6-991P	RNU6
ENST00000384003.1	ENSG00000206730.1	RNU6-468P	RNU6
ENST00000384684.1	ENSG00000207415.1	RNU6-1151P	RNU6
ENST00000516073.1	ENSG00000251882.1	RNU6-475P	RNU6
ENST00000517030.1	ENSG00000252839.1	RNU6-419P	RNU6
ENST00000363957.1	ENSG00000200827.1	RNU6-324P	RNU6
ENST00000363858.1	ENSG00000200728.1	RNU6-271P	RNU6
ENST00000364891.1	ENSG00000201761.1	RNU6-336P	RNU6
ENST00000391259.1	ENSG00000212561.1	RNU6-381P	RNU6
ENST00000365181.1	ENSG00000202051.1	RNU6-382P	RNU6
ENST00000384344.1	ENSG00000207072.1	RNU6-39P	RNU6
ENST00000391066.1	ENSG00000212368.1	RNU6-1000P	RNU6
ENST00000384140.1	ENSG00000206867.1	RNU6-356P	RNU6
ENST00000516920.1	ENSG00000252729.1	RNU6-971P	RNU6
ENST00000391158.1	ENSG00000212460.1	RNU6-460P	RNU6
ENST00000363477.1	ENSG00000200347.1	RNU6-963P	RNU6
ENST00000365204.1	ENSG00000202074.1	RNU6-715P	RNU6
ENST00000410963.1	ENSG00000222895.1	RNU6-1133P	RNU6
ENST00000459383.1	ENSG00000238529.1	RNU6-599P	RNU6
ENST00000516772.1	ENSG00000252581.1	RNU6-1098P	RNU6
ENST00000411132.1	ENSG00000223064.1	RNU6-325P	RNU6
ENST00000384125.1	ENSG00000206852.1	RNU6-895P	RNU6
ENST00000365180.1	ENSG00000202050.1	RNU6-391P	RNU6
ENST00000384421.1	ENSG00000207150.1	RNU6-185P	RNU6
ENST00000390996.1	ENSG00000212298.1	RNU6-1009P	RNU6
ENST00000365553.1	ENSG00000202423.1	RNU6-827P	RNU6
ENST00000384371.1	ENSG00000207099.1	RNU6-166P	RNU6
ENST00000516216.1	ENSG00000252025.1	RNU6-982P	RNU6
ENST00000363655.1	ENSG00000200525.1	RNU6-1209P	RNU6
ENST00000363886.1	ENSG00000200756.1	RNU6-236P	RNU6
ENST00000384144.1	ENSG00000206871.1	RNU6-533P	RNU6
ENST00000364571.1	ENSG00000201441.1	RNU6-646P	RNU6
ENST00000383944.1	ENSG00000206671.1	RNU6-471P	RNU6
ENST00000384137.1	ENSG00000206864.1	RNU6-207P	RNU6
ENST00000363519.1	ENSG00000200389.1	RNU6-509P	RNU6
ENST00000391012.1	ENSG00000212314.1	RNU6-1307P	RNU6
ENST00000383974.1	ENSG00000206701.1	RNU6-1040P	RNU6
ENST00000410220.1	ENSG00000222152.1	RNU6-1166P	RNU6
ENST00000364982.1	ENSG00000201852.1	RNU6-702P	RNU6
ENST00000363601.1	ENSG00000200471.1	RNU6-1125P	RNU6
ENST00000384369.1	ENSG00000207097.1	RNU6-614P	RNU6
ENST00000517277.1	ENSG00000253086.1	RNU6-537P	RNU6
ENST00000384160.1	ENSG00000206887.1	RNU6-1008P	RNU6
ENST00000384349.1	ENSG00000207077.1	RNU6-1119P	RNU6
ENST00000363159.1	ENSG00000200029.1	RNU6-642P	RNU6
ENST00000384761.1	ENSG00000207492.1	RNU6-713P	RNU6
ENST00000516654.1	ENSG00000252463.1	RNU6-852P	RNU6
ENST00000516237.1	ENSG00000252046.1	RNU6-150P	RNU6
ENST00000459461.1	ENSG00000238551.1	RNU6-1193P	RNU6
ENST00000384388.1	ENSG00000207116.1	RNU6-31P	RNU6
ENST00000516955.1	ENSG00000252764.1	RNU6-1092P	RNU6
ENST00000517075.1	ENSG00000252884.1	RNU6-1213P	RNU6
ENST00000363523.1	ENSG00000200393.1	RNU6-698P	RNU6
ENST00000384243.1	ENSG00000206970.1	RNU6-474P	RNU6
ENST00000517124.1	ENSG00000252933.1	RNU6-1223P	RNU6
ENST00000391028.1	ENSG00000212330.1	RNU6-244P	RNU6
ENST00000390990.1	ENSG00000212292.1	RNU6-239P	RNU6
ENST00000364306.1	ENSG00000201176.1	RNU6-853P	RNU6
ENST00000365561.1	ENSG00000202431.1	RNU6-438P	RNU6
ENST00000384752.1	ENSG00000207483.1	RNU6-1067P	RNU6
ENST00000391052.1	ENSG00000212354.1	RNU6-1242P	RNU6
ENST00000410675.1	ENSG00000222607.1	RNU6-628P	RNU6
ENST00000516363.1	ENSG00000252172.1	RNU6-720P	RNU6
ENST00000516877.1	ENSG00000252686.1	RNU6-1234P	RNU6
ENST00000363225.1	ENSG00000200095.1	RNU6-181P	RNU6
ENST00000516651.1	ENSG00000252460.1	RNU6-635P	RNU6
ENST00000390952.1	ENSG00000212254.1	RNU6-124P	RNU6
ENST00000364438.1	ENSG00000201308.1	RNU6-512P	RNU6
ENST00000516745.1	ENSG00000252554.1	RNU6-861P	RNU6
ENST00000516288.1	ENSG00000252097.1	RNU6-346P	RNU6
ENST00000516909.1	ENSG00000252718.1	RNU6-612P	RNU6
ENST00000410323.1	ENSG00000222255.1	RNU6-101P	RNU6
ENST00000384169.1	ENSG00000206896.1	RNU6-1124P	RNU6
ENST00000364876.1	ENSG00000201746.1	RNU6-828P	RNU6
ENST00000516658.1	ENSG00000252467.1	RNU6-347P	RNU6
ENST00000391183.1	ENSG00000212485.1	RNU6-1197P	RNU6
ENST00000384109.1	ENSG00000206836.1	RNU6-1029P	RNU6
ENST00000459318.1	ENSG00000238619.1	RNU6-775P	RNU6
ENST00000384354.1	ENSG00000207082.1	RNU6-171P	RNU6
ENST00000517186.1	ENSG00000252995.1	RNU6-667P	RNU6
ENST00000384208.1	ENSG00000206935.1	RNU6-514P	RNU6
ENST00000384319.1	ENSG00000207046.1	RNU6-886P	RNU6
ENST00000517091.1	ENSG00000252900.1	RNU6-303P	RNU6
ENST00000411187.1	ENSG00000223119.1	RNU6-1139P	RNU6
ENST00000516226.1	ENSG00000252035.1	RNU6-397P	RNU6
ENST00000384254.1	ENSG00000206981.1	RNU6-40P	RNU6
ENST00000516454.1	ENSG00000252263.1	RNU6-659P	RNU6
ENST00000517278.1	ENSG00000253087.1	RNU6-1174P	RNU6
ENST00000383914.1	ENSG00000206641.1	RNU6-449P	RNU6
ENST00000384617.1	ENSG00000207347.1	RNU6-306P	RNU6
ENST00000384040.1	ENSG00000206767.1	RNU6-949P	RNU6
ENST00000384440.1	ENSG00000207169.1	RNU6-24P	RNU6
ENST00000384755.1	ENSG00000207486.1	RNU6-1044P	RNU6
ENST00000410601.1	ENSG00000222533.1	RNU6-705P	RNU6
ENST00000410829.1	ENSG00000222761.1	RNU6-684P	RNU6
ENST00000459412.1	ENSG00000238658.1	RNU6-625P	RNU6
ENST00000516332.1	ENSG00000252141.1	RNU6-65P	RNU6
ENST00000365480.1	ENSG00000202350.1	RNU6-326P	RNU6
ENST00000384759.1	ENSG00000207490.1	RNU6-987P	RNU6
ENST00000391014.1	ENSG00000212316.1	RNU6-1228P	RNU6
ENST00000365380.1	ENSG00000202250.1	RNU6-443P	RNU6
ENST00000391096.1	ENSG00000212398.1	RNU6-1248P	RNU6
ENST00000607819.1	ENSG00000272528.1	RNU6-117P	RNU6
ENST00000516488.1	ENSG00000252297.1	RNU6-875P	RNU6
ENST00000362478.1	ENSG00000199348.1	RNU6-766P	RNU6
ENST00000384613.1	ENSG00000207343.1	RNU6-225P	RNU6
ENST00000390834.1	ENSG00000212136.1	RNU6-696P	RNU6
ENST00000458848.1	ENSG00000239178.1	RNU6-671P	RNU6
ENST00000384191.1	ENSG00000206918.1	RNU6-1181P	RNU6
ENST00000365488.1	ENSG00000202358.1	RNU6-652P	RNU6
ENST00000364855.1	ENSG00000201725.1	RNU6-304P	RNU6
ENST00000516740.1	ENSG00000252549.1	RNU6-759P	RNU6
ENST00000410556.1	ENSG00000222488.1	RNU6-285P	RNU6
ENST00000516022.1	ENSG00000251831.1	RNU6-1114P	RNU6
ENST00000601976.1	ENSG00000269747.1	RNU6-383P	RNU6
ENST00000516584.1	ENSG00000252393.1	RNU6-1004P	RNU6
ENST00000363947.1	ENSG00000200817.1	RNU6-899P	RNU6
ENST00000384031.1	ENSG00000206758.1	RNU6-317P	RNU6
ENST00000384265.1	ENSG00000206992.1	RNU6-574P	RNU6
ENST00000365620.1	ENSG00000202490.1	RNU6-597P	RNU6
ENST00000362436.1	ENSG00000199306.1	RNU6-858P	RNU6
ENST00000365249.1	ENSG00000202119.1	RNU6-302P	RNU6
ENST00000384566.1	ENSG00000207296.1	RNU6-140P	RNU6
ENST00000362957.1	ENSG00000199827.1	RNU6-1290P	RNU6
ENST00000516929.1	ENSG00000252738.1	RNU6-515P	RNU6
ENST00000391208.1	ENSG00000212510.1	RNU6-972P	RNU6
ENST00000363700.1	ENSG00000200570.1	RNU6-829P	RNU6
ENST00000517286.1	ENSG00000253095.1	RNU6-676P	RNU6
ENST00000362598.1	ENSG00000199468.1	RNU6-556P	RNU6
ENST00000517135.1	ENSG00000252944.1	RNU6-897P	RNU6
ENST00000458841.1	ENSG00000238444.1	RNU6-893P	RNU6
ENST00000593958.1	ENSG00000269712.1	RNU6-935P	RNU6
ENST00000364310.1	ENSG00000201180.1	RNU6-115P	RNU6
ENST00000516643.1	ENSG00000252452.1	RNU6-107P	RNU6
ENST00000411276.1	ENSG00000223208.1	RNU6-1217P	RNU6
ENST00000362465.1	ENSG00000199335.1	RNU6-204P	RNU6
ENST00000390917.1	ENSG00000212219.1	RNU6-604P	RNU6
ENST00000362954.1	ENSG00000199824.1	RNU6-199P	RNU6
ENST00000384710.1	ENSG00000207441.1	RNU6-21P	RNU6
ENST00000363227.1	ENSG00000200097.1	RNU6-1167P	RNU6
ENST00000516925.1	ENSG00000252734.1	RNU6-980P	RNU6
ENST00000391105.1	ENSG00000212407.1	RNU6-663P	RNU6
ENST00000598085.1	ENSG00000269477.1	RNU6-382P	RNU6
ENST00000362926.1	ENSG00000199796.1	RNU6-924P	RNU6
ENST00000364999.1	ENSG00000201869.1	RNU6-294P	RNU6
ENST00000390938.1	ENSG00000212240.1	RNU6-930P	RNU6
ENST00000410429.1	ENSG00000222361.1	RNU6-1186P	RNU6
ENST00000384280.1	ENSG00000207007.1	RNU6-891P	RNU6
ENST00000384132.1	ENSG00000206859.1	RNU6-767P	RNU6
ENST00000516901.1	ENSG00000252710.1	RNU6-295P	RNU6
ENST00000383874.1	ENSG00000206601.1	RNU6-431P	RNU6
ENST00000383877.1	ENSG00000206604.1	RNU6-425P	RNU6
ENST00000516473.1	ENSG00000252282.1	RNU6-1089P	RNU6
ENST00000364131.1	ENSG00000201001.1	RNU6-270P	RNU6
ENST00000411159.1	ENSG00000223091.1	RNU6-981P	RNU6
ENST00000384728.1	ENSG00000207459.1	RNU6-1311P	RNU6
ENST00000364001.1	ENSG00000200871.1	RNU6-810P	RNU6
ENST00000517175.1	ENSG00000252984.1	RNU6-844P	RNU6
ENST00000362920.1	ENSG00000199790.1	RNU6-836P	RNU6
ENST00000362731.1	ENSG00000199601.1	RNU6-562P	RNU6
ENST00000515944.1	ENSG00000251753.1	RNU6-75P	RNU6
ENST00000384723.1	ENSG00000207454.1	RNU6-1104P	RNU6
ENST00000363305.1	ENSG00000200175.1	RNU6-1309P	RNU6
ENST00000516879.1	ENSG00000252688.1	RNU6-579P	RNU6
ENST00000515949.1	ENSG00000251758.1	RNU6-350P	RNU6
ENST00000516270.1	ENSG00000252079.1	RNU6-327P	RNU6
ENST00000363425.1	ENSG00000200295.1	RNU6-527P	RNU6
ENST00000364716.1	ENSG00000201586.1	RNU6-593P	RNU6
ENST00000583433.1	ENSG00000263869.1	RNU6-825P	RNU6
ENST00000516012.1	ENSG00000251821.1	RNU6-583P	RNU6
ENST00000383999.1	ENSG00000206726.1	RNU6-259P	RNU6
ENST00000516746.1	ENSG00000252555.1	RNU6-567P	RNU6
ENST00000390958.1	ENSG00000212260.1	RNU6-724P	RNU6
ENST00000516586.1	ENSG00000252395.1	RNU6-1007P	RNU6
ENST00000362425.1	ENSG00000199295.1	RNU6-1312P	RNU6
ENST00000365314.1	ENSG00000202184.1	RNU6-1283P	RNU6
ENST00000384651.1	ENSG00000207381.1	RNU6-950P	RNU6
ENST00000411115.1	ENSG00000223047.1	RNU6-847P	RNU6
ENST00000516827.1	ENSG00000252636.1	RNU6-826P	RNU6
ENST00000517153.1	ENSG00000252962.1	RNU6-993P	RNU6
ENST00000365359.1	ENSG00000202229.1	RNU6-1138P	RNU6
ENST00000516526.1	ENSG00000252335.1	RNU6-62P	RNU6
ENST00000594593.1	ENSG00000268664.1	RNU6-376P	RNU6
ENST00000410365.1	ENSG00000222297.1	RNU6-1156P	RNU6
ENST00000383860.1	ENSG00000206587.1	RNU6-46P	RNU6
ENST00000364910.1	ENSG00000201780.1	RNU6-275P	RNU6
ENST00000365558.1	ENSG00000202428.1	RNU6-108P	RNU6
ENST00000411374.1	ENSG00000223306.1	RNU6-1304P	RNU6
ENST00000390995.1	ENSG00000212297.1	RNU6-821P	RNU6
ENST00000391224.1	ENSG00000212526.1	RNU6-466P	RNU6
ENST00000390844.1	ENSG00000212146.1	RNU6-910P	RNU6
ENST00000362390.1	ENSG00000199260.1	RNU6-874P	RNU6
ENST00000364512.1	ENSG00000201382.1	RNU6-558P	RNU6
ENST00000384456.1	ENSG00000207185.1	RNU6-1157P	RNU6
ENST00000362830.1	ENSG00000199700.1	RNU6-223P	RNU6
ENST00000364292.1	ENSG00000201162.1	RNU6-454P	RNU6
ENST00000384038.1	ENSG00000206765.1	RNU6-203P	RNU6
ENST00000384258.1	ENSG00000206985.1	RNU6-198P	RNU6
ENST00000363283.1	ENSG00000200153.1	RNU6-23P	RNU6
ENST00000391266.1	ENSG00000212568.1	RNU6-1254P	RNU6
ENST00000365357.1	ENSG00000202227.1	RNU6-282P	RNU6
ENST00000364454.1	ENSG00000201324.1	RNU6-361P	RNU6
ENST00000364283.1	ENSG00000201153.1	RNU6-371P	RNU6
ENST00000391108.1	ENSG00000212410.1	RNU6-932P	RNU6
ENST00000607546.1	ENSG00000272044.1	RNU6-1004P	RNU6
ENST00000363599.1	ENSG00000200469.1	RNU6-112P	RNU6
ENST00000516464.1	ENSG00000252273.1	RNU6-426P	RNU6
ENST00000365336.1	ENSG00000202206.1	RNU6-169P	RNU6
ENST00000391164.1	ENSG00000212466.1	RNU6-952P	RNU6
ENST00000410558.1	ENSG00000222490.1	RNU6-712P	RNU6
ENST00000364422.1	ENSG00000201292.1	RNU6-153P	RNU6
ENST00000517081.1	ENSG00000252890.1	RNU6-699P	RNU6
ENST00000383997.1	ENSG00000206724.1	RNU6-756P	RNU6
ENST00000516221.1	ENSG00000252030.1	RNU6-1196P	RNU6
ENST00000516591.1	ENSG00000252400.1	RNU6-1291P	RNU6
ENST00000517187.1	ENSG00000252996.1	RNU6-1315P	RNU6
ENST00000363433.1	ENSG00000200303.1	RNU6-940P	RNU6
ENST00000384591.1	ENSG00000207321.1	RNU6-160P	RNU6
ENST00000384172.1	ENSG00000206899.1	RNU6-36P	RNU6
ENST00000517056.1	ENSG00000252865.1	RNU6-594P	RNU6
ENST00000516151.1	ENSG00000251960.1	RNU6-559P	RNU6
ENST00000516411.1	ENSG00000252220.1	RNU6-977P	RNU6
ENST00000384367.1	ENSG00000207095.1	RNU6-424P	RNU6
ENST00000390924.1	ENSG00000212226.1	RNU6-907P	RNU6
ENST00000364328.1	ENSG00000201198.1	RNU6-879P	RNU6
ENST00000383957.1	ENSG00000206684.1	RNU6-157P	RNU6
ENST00000516747.1	ENSG00000252556.1	RNU6-256P	RNU6
ENST00000410416.1	ENSG00000222348.1	RNU6-814P	RNU6
ENST00000516721.1	ENSG00000252530.1	RNU6-965P	RNU6
ENST00000384399.1	ENSG00000207128.1	RNU6-729P	RNU6
ENST00000364390.1	ENSG00000201260.1	RNU6-1075P	RNU6
ENST00000362985.1	ENSG00000199855.1	RNU6-490P	RNU6
ENST00000410735.1	ENSG00000222667.1	RNU6-394P	RNU6
ENST00000384724.1	ENSG00000207455.1	RNU6-331P	RNU6
ENST00000384568.1	ENSG00000207298.1	RNU6-83P	RNU6
ENST00000411112.1	ENSG00000223044.1	RNU6-130P	RNU6
ENST00000411377.1	ENSG00000223309.1	RNU6-722P	RNU6
ENST00000517016.1	ENSG00000252825.1	RNU6-1253P	RNU6
ENST00000516562.1	ENSG00000252371.1	RNU6-725P	RNU6
ENST00000363411.1	ENSG00000200281.1	RNU6-624P	RNU6
ENST00000363313.1	ENSG00000200183.1	RNU6-238P	RNU6
ENST00000365156.1	ENSG00000202026.1	RNU6-1134P	RNU6
ENST00000411092.1	ENSG00000223024.1	RNU6-55P	RNU6
ENST00000516553.1	ENSG00000252362.1	RNU6-506P	RNU6
ENST00000364788.1	ENSG00000201658.1	RNU6-283P	RNU6
ENST00000362944.1	ENSG00000199814.1	RNU6-1260P	RNU6
ENST00000516443.1	ENSG00000252252.1	RNU6-687P	RNU6
ENST00000363350.1	ENSG00000200220.1	RNU6-179P	RNU6
ENST00000600798.1	ENSG00000269214.1	RNU6-20P	RNU6
ENST00000391297.1	ENSG00000212599.1	RNU6-279P	RNU6
ENST00000384025.1	ENSG00000206752.1	RNU6-1323P	RNU6
ENST00000391139.1	ENSG00000212441.1	RNU6-1269P	RNU6
ENST00000459179.1	ENSG00000238382.1	RNU6-1211P	RNU6
ENST00000384683.1	ENSG00000207414.1	RNU6-768P	RNU6
ENST00000516077.1	ENSG00000251886.1	RNU6-120P	RNU6
ENST00000391214.1	ENSG00000212516.1	RNU6-1268P	RNU6
ENST00000384005.1	ENSG00000206732.1	RNU6-936P	RNU6
ENST00000365049.1	ENSG00000201919.1	RNU6-1022P	RNU6
ENST00000384648.1	ENSG00000207378.1	RNU6-748P	RNU6
ENST00000384247.1	ENSG00000206974.1	RNU6-1144P	RNU6
ENST00000363831.1	ENSG00000200701.1	RNU6-674P	RNU6
ENST00000384545.1	ENSG00000207275.1	RNU6-441P	RNU6
ENST00000516056.1	ENSG00000251865.1	RNU6-518P	RNU6
ENST00000391310.1	ENSG00000212612.1	RNU6-1239P	RNU6
ENST00000365146.1	ENSG00000202016.1	RNU6-619P	RNU6
ENST00000384139.1	ENSG00000206866.1	RNU6-187P	RNU6
ENST00000384302.1	ENSG00000207029.1	RNU6-43P	RNU6
ENST00000410281.1	ENSG00000222213.1	RNU6-588P	RNU6
ENST00000384704.1	ENSG00000207435.1	RNU6-114P	RNU6
ENST00000383900.1	ENSG00000206627.1	RNU6-969P	RNU6
ENST00000517001.1	ENSG00000252810.1	RNU6-345P	RNU6
ENST00000516665.1	ENSG00000252474.1	RNU6-539P	RNU6
ENST00000410497.1	ENSG00000222429.1	RNU6-955P	RNU6
ENST00000383862.1	ENSG00000206589.1	RNU6-354P	RNU6
ENST00000362347.1	ENSG00000199217.1	RNU6-1123P	RNU6
ENST00000364087.1	ENSG00000200957.1	RNU6-801P	RNU6
ENST00000595308.1	ENSG00000268405.1	RNU6-504P	RNU6
ENST00000362578.1	ENSG00000199448.1	RNU6-845P	RNU6
ENST00000365415.1	ENSG00000202285.1	RNU6-117P	RNU6
ENST00000364471.1	ENSG00000201341.1	RNU6-421P	RNU6
ENST00000384513.1	ENSG00000207242.1	RNU6-1065P	RNU6
ENST00000364309.1	ENSG00000201179.1	RNU6-1322P	RNU6
ENST00000384534.1	ENSG00000207264.1	RNU6-15P	RNU6
ENST00000362409.1	ENSG00000199279.1	RNU6-661P	RNU6
ENST00000384479.1	ENSG00000207208.1	RNU6-790P	RNU6
ENST00000516769.1	ENSG00000252578.1	RNU6-135P	RNU6
ENST00000459134.1	ENSG00000239189.1	RNU6-634P	RNU6
ENST00000516462.1	ENSG00000252271.1	RNU6-1110P	RNU6
ENST00000363554.1	ENSG00000200424.1	RNU6-1155P	RNU6
ENST00000411333.1	ENSG00000223265.1	RNU6-592P	RNU6
ENST00000606623.1	ENSG00000272055.1	RNU6-6P	RNU6
ENST00000384056.1	ENSG00000206783.1	RNU6-292P	RNU6
ENST00000410626.1	ENSG00000222558.1	RNU6-1064P	RNU6
ENST00000365372.1	ENSG00000202242.1	RNU6-1276P	RNU6
ENST00000384409.1	ENSG00000207138.1	RNU6-869P	RNU6
ENST00000364385.1	ENSG00000201255.1	RNU6-990P	RNU6
ENST00000410207.1	ENSG00000222139.1	RNU6-380P	RNU6
ENST00000516323.1	ENSG00000252132.1	RNU6-795P	RNU6
ENST00000365289.1	ENSG00000202159.1	RNU6-742P	RNU6
ENST00000594785.1	ENSG00000269143.1	RNU6-434P	RNU6
ENST00000384091.1	ENSG00000206818.1	RNU6-849P	RNU6
ENST00000384035.1	ENSG00000206762.1	RNU6-418P	RNU6
ENST00000517254.1	ENSG00000253063.1	RNU6-494P	RNU6
ENST00000383889.1	ENSG00000206616.1	RNU6-741P	RNU6
ENST00000516530.1	ENSG00000252339.1	RNU6-1061P	RNU6
ENST00000383989.1	ENSG00000206716.1	RNU6-133P	RNU6
ENST00000384691.1	ENSG00000207422.1	RNU6-813P	RNU6
ENST00000384700.1	ENSG00000207431.1	RNU6-906P	RNU6
ENST00000458780.1	ENSG00000239001.1	RNU6-420P	RNU6
ENST00000364839.1	ENSG00000201709.1	RNU6-686P	RNU6
ENST00000365212.1	ENSG00000202082.1	RNU6-290P	RNU6
ENST00000384180.1	ENSG00000206907.1	RNU6-1013P	RNU6
ENST00000384019.1	ENSG00000206746.1	RNU6-142P	RNU6
ENST00000516346.1	ENSG00000252155.1	RNU6-941P	RNU6
ENST00000516434.1	ENSG00000252243.1	RNU6-412P	RNU6
ENST00000516166.1	ENSG00000251975.1	RNU6-718P	RNU6
ENST00000364036.1	ENSG00000200906.1	RNU6-854P	RNU6
ENST00000516813.1	ENSG00000252622.1	RNU6-881P	RNU6
ENST00000515965.1	ENSG00000251774.1	RNU6-377P	RNU6
ENST00000363178.1	ENSG00000200048.1	RNU6-812P	RNU6
ENST00000516308.1	ENSG00000252117.1	RNU6-1108P	RNU6
ENST00000362804.1	ENSG00000199674.1	RNU6-862P	RNU6
ENST00000516653.1	ENSG00000252462.1	RNU6-113P	RNU6
ENST00000516834.1	ENSG00000252643.1	RNU6-1136P	RNU6
ENST00000516485.1	ENSG00000252294.1	RNU6-589P	RNU6
ENST00000516254.1	ENSG00000252063.1	RNU6-1041P	RNU6
ENST00000363944.1	ENSG00000200814.1	RNU6-595P	RNU6
ENST00000517269.1	ENSG00000253078.1	RNU6-1116P	RNU6
ENST00000362378.1	ENSG00000199248.1	RNU6-28P	RNU6
ENST00000384471.1	ENSG00000207200.1	RNU6-45P	RNU6
ENST00000384576.1	ENSG00000207306.1	RNU6-1152P	RNU6
ENST00000410238.1	ENSG00000222170.1	RNU6-257P	RNU6
ENST00000459351.1	ENSG00000238489.1	RNU6-749P	RNU6
ENST00000516312.1	ENSG00000252121.1	RNU6-970P	RNU6
ENST00000390913.1	ENSG00000212215.1	RNU6-913P	RNU6
ENST00000516609.1	ENSG00000252418.1	RNU6-779P	RNU6
ENST00000516171.1	ENSG00000251980.1	RNU6-436P	RNU6
ENST00000384508.1	ENSG00000207237.1	RNU6-110P	RNU6
ENST00000384712.1	ENSG00000207443.1	RNU6-417P	RNU6
ENST00000411285.1	ENSG00000223217.1	RNU6-938P	RNU6
ENST00000384076.1	ENSG00000206803.1	RNU6-968P	RNU6
ENST00000365147.1	ENSG00000202017.1	RNU6-806P	RNU6
ENST00000383940.2	ENSG00000238456.1	RNU6-1014P	RNU6
ENST00000597538.1	ENSG00000268263.1	RNU6-707P	RNU6
ENST00000410355.1	ENSG00000222287.1	RNU6-1043P	RNU6
ENST00000384143.1	ENSG00000206870.1	RNU6-398P	RNU6
ENST00000384002.1	ENSG00000206729.1	RNU6-1126P	RNU6
ENST00000516661.1	ENSG00000252470.1	RNU6-551P	RNU6
ENST00000383951.1	ENSG00000206678.1	RNU6-144P	RNU6
ENST00000384355.1	ENSG00000207083.1	RNU6-22P	RNU6
ENST00000391042.1	ENSG00000212344.1	RNU6-823P	RNU6
ENST00000383917.1	ENSG00000206644.1	RNU6-1279P	RNU6
ENST00000364709.1	ENSG00000201579.1	RNU6-343P	RNU6
ENST00000362612.1	ENSG00000199482.1	RNU6-633P	RNU6
ENST00000365438.1	ENSG00000202308.1	RNU6-996P	RNU6
ENST00000384606.1	ENSG00000207336.1	RNU6-658P	RNU6
ENST00000384118.1	ENSG00000206845.1	RNU6-209P	RNU6
ENST00000364056.1	ENSG00000200926.1	RNU6-960P	RNU6
ENST00000363693.1	ENSG00000200563.1	RNU6-640P	RNU6
ENST00000516189.1	ENSG00000251998.1	RNU6-168P	RNU6
ENST00000516937.1	ENSG00000252746.1	RNU6-273P	RNU6
ENST00000362775.1	ENSG00000199645.1	RNU6-1330P	RNU6
ENST00000383871.1	ENSG00000206598.1	RNU6-1286P	RNU6
ENST00000384639.1	ENSG00000207369.1	RNU6-665P	RNU6
ENST00000390838.1	ENSG00000212140.1	RNU6-1320P	RNU6
ENST00000391187.1	ENSG00000212489.1	RNU6-1109P	RNU6
ENST00000517261.1	ENSG00000253070.1	RNU6-794P	RNU6
ENST00000364413.1	ENSG00000201283.1	RNU6-489P	RNU6
ENST00000363354.1	ENSG00000200224.1	RNU6-626P	RNU6
ENST00000516934.1	ENSG00000252743.1	RNU6-850P	RNU6
ENST00000384630.1	ENSG00000207360.1	RNU6-14P	RNU6
ENST00000411403.1	ENSG00000223335.1	RNU6-603P	RNU6
ENST00000516146.1	ENSG00000251955.1	RNU6-27P	RNU6
ENST00000364243.1	ENSG00000201113.1	RNU6-647P	RNU6
ENST00000364837.1	ENSG00000201707.1	RNU6-818P	RNU6
ENST00000516328.1	ENSG00000252137.1	RNU6-1338P	RNU6
ENST00000384465.1	ENSG00000207194.1	RNU6-1026P	RNU6
ENST00000362590.2	ENSG00000199460.2	RNU6-1216P	RNU6
ENST00000410678.1	ENSG00000222610.1	RNU6-402P	RNU6
ENST00000362644.1	ENSG00000199514.1	RNU6-235P	RNU6
ENST00000391180.1	ENSG00000212482.1	RNU6-530P	RNU6
ENST00000516122.1	ENSG00000251931.1	RNU6-871P	RNU6
ENST00000411000.1	ENSG00000222932.1	RNU6-172P	RNU6
ENST00000517120.1	ENSG00000252929.1	RNU6-218P	RNU6
ENST00000515954.1	ENSG00000251763.1	RNU6-470P	RNU6
ENST00000363862.1	ENSG00000200732.1	RNU6-194P	RNU6
ENST00000517241.1	ENSG00000253050.1	RNU6-868P	RNU6
ENST00000391173.1	ENSG00000212475.1	RNU6-400P	RNU6
ENST00000384637.1	ENSG00000207367.1	RNU6-29P	RNU6
ENST00000364032.1	ENSG00000200902.1	RNU6-627P	RNU6
ENST00000391022.1	ENSG00000212324.1	RNU6-129P	RNU6
ENST00000383958.1	ENSG00000206685.1	RNU6-1189P	RNU6
ENST00000517265.1	ENSG00000253074.1	RNU6-586P	RNU6
ENST00000515902.1	ENSG00000251711.1	RNU6-632P	RNU6
ENST00000364792.1	ENSG00000201662.1	RNU6-60P	RNU6
ENST00000363163.1	ENSG00000200033.1	RNU6-403P	RNU6
ENST00000516339.1	ENSG00000252148.1	RNU6-1206P	RNU6
ENST00000516974.1	ENSG00000252783.1	RNU6-835P	RNU6
ENST00000516130.1	ENSG00000251939.1	RNU6-1278P	RNU6
ENST00000384332.1	ENSG00000207060.1	RNU6-480P	RNU6
ENST00000515998.1	ENSG00000251807.1	RNU6-202P	RNU6
ENST00000517104.1	ENSG00000252913.1	RNU6-158P	RNU6
ENST00000363680.1	ENSG00000200550.1	RNU6-137P	RNU6
ENST00000516666.1	ENSG00000252475.1	RNU6-1332P	RNU6
ENST00000365200.1	ENSG00000202070.1	RNU6-1175P	RNU6
ENST00000384602.1	ENSG00000207332.1	RNU6-146P	RNU6
ENST00000384580.1	ENSG00000207310.1	RNU6-1127P	RNU6
ENST00000516206.1	ENSG00000252015.1	RNU6-904P	RNU6
ENST00000384376.1	ENSG00000207104.1	RNU6-434P	RNU6
ENST00000384415.1	ENSG00000207144.1	RNU6-1297P	RNU6
ENST00000410382.1	ENSG00000222314.1	RNU6-1118P	RNU6
ENST00000517275.1	ENSG00000253084.1	RNU6-840P	RNU6
ENST00000384296.1	ENSG00000207023.1	RNU6-975P	RNU6
ENST00000365154.1	ENSG00000202024.1	RNU6-934P	RNU6
ENST00000363346.1	ENSG00000200216.1	RNU6-745P	RNU6
ENST00000384236.1	ENSG00000206963.1	RNU6-675P	RNU6
ENST00000517048.1	ENSG00000252857.1	RNU6-389P	RNU6
ENST00000383873.1	ENSG00000206600.1	RNU6-25P	RNU6
ENST00000365471.1	ENSG00000202341.1	RNU6-1051P	RNU6
ENST00000410119.1	ENSG00000222051.1	RNU6-1165P	RNU6
ENST00000363377.1	ENSG00000200247.1	RNU6-254P	RNU6
ENST00000362756.1	ENSG00000199626.1	RNU6-989P	RNU6
ENST00000384242.1	ENSG00000206969.1	RNU6-1316P	RNU6
ENST00000363533.1	ENSG00000200403.1	RNU6-1099P	RNU6
ENST00000384597.1	ENSG00000207327.1	RNU6-883P	RNU6
ENST00000517083.1	ENSG00000252892.1	RNU6-548P	RNU6
ENST00000584076.1	ENSG00000263937.1	RNU6-1173P	RNU6
ENST00000362511.1	ENSG00000199381.1	RNU6-79P	RNU6
ENST00000384246.1	ENSG00000206973.1	RNU6-1145P	RNU6
ENST00000410467.1	ENSG00000222399.1	RNU6-791P	RNU6
ENST00000384153.1	ENSG00000206880.1	RNU6-1310P	RNU6
ENST00000391233.1	ENSG00000212535.1	RNU6-808P	RNU6
ENST00000517128.1	ENSG00000252937.1	RNU6-1270P	RNU6
ENST00000384407.1	ENSG00000207136.1	RNU6-769P	RNU6
ENST00000363585.1	ENSG00000200455.1	RNU6-1112P	RNU6
ENST00000516568.1	ENSG00000252377.1	RNU6-504P	RNU6
ENST00000363461.1	ENSG00000200331.1	RNU6-183P	RNU6
ENST00000384681.1	ENSG00000207412.1	RNU6-455P	RNU6
ENST00000516348.1	ENSG00000252157.1	RNU6-479P	RNU6
ENST00000391193.1	ENSG00000212495.1	RNU6-332P	RNU6
ENST00000364563.1	ENSG00000201433.1	RNU6-335P	RNU6
ENST00000362402.1	ENSG00000199272.1	RNU6-349P	RNU6
ENST00000364093.1	ENSG00000200963.1	RNU6-289P	RNU6
ENST00000459506.1	ENSG00000238697.1	RNU6-261P	RNU6
ENST00000515948.1	ENSG00000251757.1	RNU6-848P	RNU6
ENST00000364647.1	ENSG00000201517.1	RNU6-707P	RNU6
ENST00000516104.1	ENSG00000251913.1	RNU6-513P	RNU6
ENST00000362988.1	ENSG00000199858.1	RNU6-1120P	RNU6
ENST00000363795.1	ENSG00000200665.1	RNU6-1188P	RNU6
ENST00000516685.1	ENSG00000252494.1	RNU6-126P	RNU6
ENST00000364158.1	ENSG00000201028.1	RNU6-151P	RNU6
ENST00000383954.1	ENSG00000206681.1	RNU6-730P	RNU6
ENST00000363685.1	ENSG00000200555.1	RNU6-525P	RNU6
ENST00000384668.1	ENSG00000207399.1	RNU6-1011P	RNU6
ENST00000384722.1	ENSG00000207453.1	RNU6-535P	RNU6
ENST00000363567.1	ENSG00000200437.1	RNU6-799P	RNU6
ENST00000516436.1	ENSG00000252245.1	RNU6-736P	RNU6
ENST00000391218.1	ENSG00000212520.1	RNU6-1250P	RNU6
ENST00000365242.1	ENSG00000202112.1	RNU6-690P	RNU6
ENST00000391038.1	ENSG00000212340.1	RNU6-739P	RNU6
ENST00000391003.1	ENSG00000212305.1	RNU6-679P	RNU6
ENST00000383868.1	ENSG00000206595.1	RNU6-877P	RNU6
ENST00000517113.1	ENSG00000252922.1	RNU6-365P	RNU6
ENST00000410992.1	ENSG00000222924.1	RNU6-1148P	RNU6
ENST00000516680.1	ENSG00000252489.1	RNU6-197P	RNU6
ENST00000362490.1	ENSG00000199360.1	RNU6-1115P	RNU6
ENST00000365211.1	ENSG00000202081.1	RNU6-1280P	RNU6
ENST00000362515.1	ENSG00000199385.1	RNU6-369P	RNU6
ENST00000516810.1	ENSG00000252619.1	RNU6-1149P	RNU6
ENST00000390858.1	ENSG00000212160.1	RNU6-205P	RNU6
ENST00000384393.1	ENSG00000207121.1	RNU6-1230P	RNU6
ENST00000411130.1	ENSG00000223062.1	RNU6-1245P	RNU6
ENST00000516911.1	ENSG00000252720.1	RNU6-1258P	RNU6
ENST00000517194.1	ENSG00000253003.1	RNU6-1261P	RNU6
ENST00000517023.1	ENSG00000252832.1	RNU6-1212P	RNU6
ENST00000364017.1	ENSG00000200887.1	RNU6-598P	RNU6
ENST00000410612.1	ENSG00000222544.1	RNU6-735P	RNU6
ENST00000384129.1	ENSG00000206856.1	RNU6-427P	RNU6
ENST00000606291.1	ENSG00000272013.1	RNU6-1299P	RNU6
ENST00000390887.1	ENSG00000212189.1	RNU6-328P	RNU6
ENST00000609797.1	ENSG00000273034.1	RNU6-912P	RNU6
ENST00000384600.1	ENSG00000207330.1	RNU6-73P	RNU6
ENST00000384051.1	ENSG00000206778.1	RNU6-213P	RNU6
ENST00000390884.1	ENSG00000212186.1	RNU6-258P	RNU6
ENST00000364943.1	ENSG00000201813.1	RNU6-915P	RNU6
ENST00000384725.1	ENSG00000207456.1	RNU6-997P	RNU6
ENST00000517212.1	ENSG00000253021.1	RNU6-902P	RNU6
ENST00000384429.1	ENSG00000207158.1	RNU6-929P	RNU6
ENST00000362825.1	ENSG00000199695.1	RNU6-1128P	RNU6
ENST00000362636.1	ENSG00000199506.1	RNU6-247P	RNU6
ENST00000363614.1	ENSG00000200484.1	RNU6-1244P	RNU6
ENST00000516947.1	ENSG00000252756.1	RNU6-577P	RNU6
ENST00000516025.1	ENSG00000251834.1	RNU6-319P	RNU6
ENST00000516033.1	ENSG00000251842.1	RNU6-732P	RNU6
ENST00000516574.1	ENSG00000252383.1	RNU6-314P	RNU6
ENST00000516042.1	ENSG00000251851.1	RNU6-772P	RNU6
ENST00000364210.1	ENSG00000201080.1	RNU6-372P	RNU6
ENST00000516050.1	ENSG00000251859.1	RNU6-1288P	RNU6
ENST00000516265.1	ENSG00000252074.1	RNU6-416P	RNU6
ENST00000516222.1	ENSG00000252031.1	RNU6-561P	RNU6
ENST00000516576.1	ENSG00000252385.1	RNU6-68P	RNU6
ENST00000364841.1	ENSG00000201711.1	RNU6-1303P	RNU6
ENST00000516958.1	ENSG00000252767.1	RNU6-250P	RNU6
ENST00000410293.1	ENSG00000222225.1	RNU6-447P	RNU6
ENST00000384634.1	ENSG00000207364.1	RNU6-939P	RNU6
ENST00000383982.1	ENSG00000206709.1	RNU6-1080P	RNU6
ENST00000390945.1	ENSG00000212247.1	RNU6-278P	RNU6
ENST00000517121.1	ENSG00000252930.1	RNU6-1015P	RNU6
ENST00000516671.1	ENSG00000252480.1	RNU6-719P	RNU6
ENST00000391057.1	ENSG00000212359.1	RNU6-550P	RNU6
ENST00000384055.1	ENSG00000206782.1	RNU6-224P	RNU6
ENST00000384760.1	ENSG00000207491.1	RNU6-423P	RNU6
ENST00000384116.1	ENSG00000206843.1	RNU6-206P	RNU6
ENST00000516802.1	ENSG00000252611.1	RNU6-1121P	RNU6
ENST00000384493.1	ENSG00000207222.1	RNU6-456P	RNU6
ENST00000459566.1	ENSG00000239075.1	RNU6-274P	RNU6
ENST00000365159.1	ENSG00000202029.1	RNU6-580P	RNU6
ENST00000516637.1	ENSG00000252446.1	RNU6-405P	RNU6
ENST00000516674.1	ENSG00000252483.1	RNU6-1178P	RNU6
ENST00000516564.1	ENSG00000252373.1	RNU6-358P	RNU6
ENST00000362456.1	ENSG00000199326.1	RNU6-1298P	RNU6
ENST00000383959.1	ENSG00000206686.1	RNU6-1036P	RNU6
ENST00000410958.1	ENSG00000222890.1	RNU6-1068P	RNU6
ENST00000516097.1	ENSG00000251906.1	RNU6-351P	RNU6
ENST00000516842.1	ENSG00000252651.1	RNU6-557P	RNU6
ENST00000363518.1	ENSG00000200388.1	RNU6-618P	RNU6
ENST00000411381.1	ENSG00000223313.1	RNU6-516P	RNU6
ENST00000391295.1	ENSG00000212597.1	RNU6-876P	RNU6
ENST00000384387.1	ENSG00000207115.1	RNU6-364P	RNU6
ENST00000391030.1	ENSG00000212332.1	RNU6-780P	RNU6
ENST00000391027.1	ENSG00000212329.1	RNU6-316P	RNU6
ENST00000364012.1	ENSG00000200882.1	RNU6-681P	RNU6
ENST00000365426.1	ENSG00000202296.1	RNU6-1335P	RNU6
ENST00000516714.1	ENSG00000252523.1	RNU6-267P	RNU6
ENST00000411259.1	ENSG00000223191.1	RNU6-293P	RNU6
ENST00000411398.1	ENSG00000223330.1	RNU6-1052P	RNU6
ENST00000516004.1	ENSG00000251813.1	RNU6-983P	RNU6
ENST00000384060.1	ENSG00000206787.1	RNU6-76P	RNU6
ENST00000384745.1	ENSG00000207476.1	RNU6-286P	RNU6
ENST00000365608.1	ENSG00000202478.1	RNU6-81P	RNU6
ENST00000363133.1	ENSG00000200003.1	RNU6-986P	RNU6
ENST00000516208.1	ENSG00000252017.1	RNU6-1194P	RNU6
ENST00000390944.1	ENSG00000212246.1	RNU6-360P	RNU6
ENST00000515964.1	ENSG00000251773.1	RNU6-1129P	RNU6
ENST00000410720.1	ENSG00000222652.1	RNU6-248P	RNU6
ENST00000391043.1	ENSG00000212345.1	RNU6-700P	RNU6
ENST00000384016.1	ENSG00000206743.1	RNU6-484P	RNU6
ENST00000391072.1	ENSG00000212374.1	RNU6-401P	RNU6
ENST00000516614.1	ENSG00000252423.1	RNU6-229P	RNU6
ENST00000363970.1	ENSG00000200840.1	RNU6-82P	RNU6
ENST00000516606.1	ENSG00000252415.1	RNU6-1012P	RNU6
ENST00000362681.1	ENSG00000199551.1	RNU6-545P	RNU6
ENST00000363002.1	ENSG00000199872.1	RNU6-942P	RNU6
ENST00000363496.1	ENSG00000200366.1	RNU6-511P	RNU6
ENST00000384434.1	ENSG00000207163.1	RNU6-905P	RNU6
ENST00000459408.1	ENSG00000238420.1	RNU6-437P	RNU6
ENST00000362576.1	ENSG00000199446.1	RNU6-543P	RNU6
ENST00000384017.1	ENSG00000206744.1	RNU6-620P	RNU6
ENST00000390928.1	ENSG00000212230.1	RNU6-747P	RNU6
ENST00000516832.1	ENSG00000252641.1	RNU6-678P	RNU6
ENST00000411105.1	ENSG00000223037.1	RNU6-284P	RNU6
ENST00000516635.1	ENSG00000252444.1	RNU6-344P	RNU6
ENST00000384277.1	ENSG00000207004.1	RNU6-301P	RNU6
ENST00000384194.1	ENSG00000206921.1	RNU6-481P	RNU6
ENST00000363074.1	ENSG00000199944.1	RNU6-653P	RNU6
ENST00000516523.1	ENSG00000252332.1	RNU6-911P	RNU6
ENST00000391270.1	ENSG00000212572.1	RNU6-903P	RNU6
ENST00000362700.1	ENSG00000199570.1	RNU6-228P	RNU6
ENST00000384424.1	ENSG00000207153.1	RNU6-933P	RNU6
ENST00000410371.1	ENSG00000222303.1	RNU6-935P	RNU6
ENST00000593481.1	ENSG00000268385.1	RNU6-854P	RNU6
ENST00000516942.1	ENSG00000252751.1	RNU6-143P	RNU6
ENST00000364728.1	ENSG00000201598.1	RNU6-219P	RNU6
ENST00000384441.1	ENSG00000207170.1	RNU6-1215P	RNU6
ENST00000517073.1	ENSG00000252882.1	RNU6-1137P	RNU6
ENST00000383998.1	ENSG00000206725.1	RNU6-1027P	RNU6
ENST00000516998.1	ENSG00000252807.1	RNU6-1006P	RNU6
ENST00000516217.1	ENSG00000252026.1	RNU6-1262P	RNU6
ENST00000411083.1	ENSG00000223015.1	RNU6-1135P	RNU6
ENST00000516525.1	ENSG00000252334.1	RNU6-1337P	RNU6
ENST00000458990.1	ENSG00000239175.1	RNU6-1218P	RNU6
ENST00000516784.1	ENSG00000252593.1	RNU6-1224P	RNU6
ENST00000459080.1	ENSG00000238616.1	RNU6-300P	RNU6
ENST00000384721.1	ENSG00000207452.1	RNU6-606P	RNU6
ENST00000600394.1	ENSG00000269454.1	RNU6-1056P	RNU6
ENST00000391080.1	ENSG00000212382.1	RNU6-159P	RNU6
ENST00000516273.1	ENSG00000252082.1	RNU6-547P	RNU6
ENST00000364373.1	ENSG00000201243.1	RNU6-654P	RNU6
ENST00000384204.1	ENSG00000206931.1	RNU6-1042P	RNU6
ENST00000384420.1	ENSG00000207149.1	RNU6-465P	RNU6
ENST00000383981.1	ENSG00000206708.1	RNU6-1227P	RNU6
ENST00000362457.1	ENSG00000199327.1	RNU6-230P	RNU6
ENST00000411028.1	ENSG00000222960.1	RNU6-272P	RNU6
ENST00000516114.1	ENSG00000251923.1	RNU6-276P	RNU6
ENST00000384412.1	ENSG00000207141.1	RNU6-802P	RNU6
ENST00000363486.1	ENSG00000200356.1	RNU6-833P	RNU6
ENST00000598017.1	ENSG00000268131.1	RNU6-648P	RNU6
ENST00000384114.1	ENSG00000206841.1	RNU6-409P	RNU6
ENST00000516735.1	ENSG00000252544.1	RNU6-1282P	RNU6
ENST00000362642.1	ENSG00000199512.1	RNU6-212P	RNU6
ENST00000516570.1	ENSG00000252379.1	RNU6-1002P	RNU6
ENST00000516304.1	ENSG00000252113.1	RNU6-523P	RNU6
ENST00000384519.1	ENSG00000207248.1	RNU6-1005P	RNU6
ENST00000363033.1	ENSG00000199903.1	RNU6-1273P	RNU6
ENST00000516973.1	ENSG00000252782.1	RNU6-341P	RNU6
ENST00000384154.1	ENSG00000206881.1	RNU6-190P	RNU6
ENST00000516295.1	ENSG00000252104.1	RNU6-191P	RNU6
ENST00000363752.1	ENSG00000200622.1	RNU6-1059P	RNU6
ENST00000365662.1	ENSG00000202532.1	RNU6-395P	RNU6
ENST00000384286.1	ENSG00000207013.1	RNU6-804P	RNU6
ENST00000363232.1	ENSG00000200102.1	RNU6-252P	RNU6
ENST00000390865.1	ENSG00000212167.1	RNU6-763P	RNU6
ENST00000365369.1	ENSG00000202239.1	RNU6-396P	RNU6
ENST00000364424.1	ENSG00000201294.1	RNU6-1019P	RNU6
ENST00000384273.1	ENSG00000207000.1	RNU6-820P	RNU6
ENST00000363920.1	ENSG00000200790.1	RNU6-631P	RNU6
ENST00000517179.1	ENSG00000252988.1	RNU6-111P	RNU6
ENST00000517139.1	ENSG00000252948.1	RNU6-1314P	RNU6
ENST00000410860.1	ENSG00000222792.1	RNU6-860P	RNU6
ENST00000391046.1	ENSG00000212348.1	RNU6-1300P	RNU6
ENST00000363054.1	ENSG00000199924.1	RNU6-1252P	RNU6
ENST00000391167.1	ENSG00000212469.1	RNU6-1158P	RNU6
ENST00000384475.1	ENSG00000207204.1	RNU6-393P	RNU6
ENST00000364005.1	ENSG00000200875.1	RNU6-340P	RNU6
ENST00000384269.1	ENSG00000206996.1	RNU6-842P	RNU6
ENST00000384325.1	ENSG00000207053.1	RNU6-937P	RNU6
ENST00000365557.1	ENSG00000202427.1	RNU6-744P	RNU6
ENST00000383991.1	ENSG00000206718.1	RNU6-546P	RNU6
ENST00000363499.1	ENSG00000200369.1	RNU6-666P	RNU6
ENST00000363945.1	ENSG00000200815.1	RNU6-1091P	RNU6
ENST00000384603.1	ENSG00000207333.1	RNU6-680P	RNU6
ENST00000383968.1	ENSG00000206695.1	RNU6-442P	RNU6
ENST00000364054.1	ENSG00000200924.1	RNU6-1048P	RNU6
ENST00000362922.1	ENSG00000199792.1	RNU6-1233P	RNU6
ENST00000384498.1	ENSG00000207227.1	RNU6-900P	RNU6
ENST00000384582.1	ENSG00000207312.1	RNU6-429P	RNU6
ENST00000516479.1	ENSG00000252288.1	RNU6-966P	RNU6
ENST00000411155.1	ENSG00000223087.1	RNU6-602P	RNU6
ENST00000411324.1	ENSG00000223256.1	RNU6-785P	RNU6
ENST00000410977.1	ENSG00000222909.1	RNU6-193P	RNU6
ENST00000516539.1	ENSG00000252348.1	RNU6-1256P	RNU6
ENST00000384359.1	ENSG00000207087.1	RNU6-242P	RNU6
ENST00000516514.1	ENSG00000252323.1	RNU6-184P	RNU6
ENST00000459571.1	ENSG00000238680.1	RNU6-1037P	RNU6
ENST00000362895.1	ENSG00000199765.1	RNU6-363P	RNU6
ENST00000516099.1	ENSG00000251908.1	RNU6-491P	RNU6
ENST00000384461.1	ENSG00000207190.1	RNU6-809P	RNU6
ENST00000383983.1	ENSG00000206710.1	RNU6-147P	RNU6
ENST00000363999.1	ENSG00000200869.1	RNU6-457P	RNU6
ENST00000363434.1	ENSG00000200304.1	RNU6-1255P	RNU6
ENST00000363705.1	ENSG00000200575.1	RNU6-414P	RNU6
ENST00000516724.1	ENSG00000252533.1	RNU6-572P	RNU6
ENST00000516916.1	ENSG00000252725.1	RNU6-765P	RNU6
ENST00000364604.1	ENSG00000201474.1	RNU6-164P	RNU6
ENST00000365664.1	ENSG00000202534.1	RNU6-1329P	RNU6
ENST00000384285.1	ENSG00000207012.1	RNU6-72P	RNU6
ENST00000459076.1	ENSG00000239190.1	RNU6-717P	RNU6
ENST00000364265.1	ENSG00000201135.1	RNU6-777P	RNU6
ENST00000410845.1	ENSG00000222777.1	RNU6-233P	RNU6
ENST00000516086.1	ENSG00000251895.1	RNU6-976P	RNU6
ENST00000364234.1	ENSG00000201104.1	RNU6-11P	RNU6
ENST00000363800.1	ENSG00000200670.1	RNU6-912P	RNU6
ENST00000516552.1	ENSG00000252361.1	RNU6-118P	RNU6
ENST00000364743.1	ENSG00000201613.1	RNU6-200P	RNU6
ENST00000596343.1	ENSG00000268033.1	RNU6-722P	RNU6
ENST00000390882.1	ENSG00000212184.1	RNU6-440P	RNU6
ENST00000516612.1	ENSG00000252421.1	RNU6-1069P	RNU6
ENST00000384784.1	ENSG00000207515.1	RNU6-555P	RNU6
ENST00000384112.1	ENSG00000206839.1	RNU6-746P	RNU6
ENST00000390845.1	ENSG00000212147.1	RNU6-1106P	RNU6
ENST00000363658.1	ENSG00000200528.1	RNU6-1331P	RNU6
ENST00000364371.1	ENSG00000201241.1	RNU6-978P	RNU6
ENST00000459117.1	ENSG00000238669.1	RNU6-333P	RNU6
ENST00000384773.1	ENSG00000207504.1	RNU6-1031P	RNU6
ENST00000516908.1	ENSG00000252717.1	RNU6-352P	RNU6
ENST00000411331.1	ENSG00000223263.1	RNU6-387P	RNU6
ENST00000390854.1	ENSG00000212156.1	RNU6-576P	RNU6
ENST00000383947.1	ENSG00000206674.1	RNU6-945P	RNU6
ENST00000364502.1	ENSG00000201372.1	RNU6-1251P	RNU6
ENST00000410395.1	ENSG00000222327.1	RNU6-855P	RNU6
ENST00000383948.1	ENSG00000206675.1	RNU6-32P	RNU6
ENST00000516246.1	ENSG00000252055.1	RNU6-69P	RNU6
ENST00000581308.1	ENSG00000264185.1	RNU6-683P	RNU6
ENST00000391025.1	ENSG00000212327.1	RNU6-882P	RNU6
ENST00000384245.1	ENSG00000206972.1	RNU6-17P	RNU6
ENST00000362724.1	ENSG00000199594.1	RNU6-1301P	RNU6
ENST00000517164.1	ENSG00000252973.1	RNU6-1028P	RNU6
ENST00000516904.1	ENSG00000252713.1	RNU6-1198P	RNU6
ENST00000517217.1	ENSG00000253026.1	RNU6-464P	RNU6
ENST00000362728.1	ENSG00000199598.1	RNU6-859P	RNU6
ENST00000516224.1	ENSG00000252033.1	RNU6-311P	RNU6
ENST00000515914.1	ENSG00000251723.1	RNU6-357P	RNU6
ENST00000362431.1	ENSG00000199301.1	RNU6-208P	RNU6
ENST00000364919.1	ENSG00000201789.1	RNU6-1071P	RNU6
ENST00000516960.1	ENSG00000252769.1	RNU6-943P	RNU6
ENST00000516252.1	ENSG00000252061.1	RNU6-415P	RNU6
ENST00000391258.1	ENSG00000212560.1	RNU6-630P	RNU6
ENST00000600402.1	ENSG00000269204.1	RNU6-867P	RNU6
ENST00000516970.1	ENSG00000252779.1	RNU6-182P	RNU6
ENST00000517182.1	ENSG00000252991.1	RNU6-1073P	RNU6
ENST00000384438.1	ENSG00000207167.1	RNU6-1340P	RNU6
ENST00000365466.1	ENSG00000202336.1	RNU6-359P	RNU6
ENST00000363576.1	ENSG00000200446.1	RNU6-1085P	RNU6
ENST00000384310.1	ENSG00000207037.1	RNU6-339P	RNU6
ENST00000516963.1	ENSG00000252772.1	RNU6-714P	RNU6
ENST00000390946.1	ENSG00000212248.1	RNU6-750P	RNU6
ENST00000517134.1	ENSG00000252943.1	RNU6-264P	RNU6
ENST00000515930.1	ENSG00000251739.1	RNU6-1053P	RNU6
ENST00000584993.1	ENSG00000265409.1	RNU6-1030P	RNU6
ENST00000384774.1	ENSG00000207505.1	RNU6-1105P	RNU6
ENST00000391253.1	ENSG00000212555.1	RNU6-192P	RNU6
ENST00000516602.1	ENSG00000252411.1	RNU6-1087P	RNU6
ENST00000410517.1	ENSG00000222449.1	RNU6-1140P	RNU6
ENST00000383887.1	ENSG00000206614.1	RNU6-477P	RNU6
ENST00000384726.1	ENSG00000207457.1	RNU6-476P	RNU6
ENST00000516125.1	ENSG00000251934.1	RNU6-1143P	RNU6
ENST00000384632.1	ENSG00000207362.1	RNU6-422P	RNU6
ENST00000582294.1	ENSG00000266735.1	RNU6-1226P	RNU6
ENST00000365627.1	ENSG00000202497.1	RNU6-898P	RNU6
ENST00000391001.1	ENSG00000212303.1	RNU6-1154P	RNU6
ENST00000516214.1	ENSG00000252023.1	RNU6-581P	RNU6
ENST00000517054.1	ENSG00000252863.1	RNU6-1183P	RNU6
ENST00000363909.1	ENSG00000200779.1	RNU6-105P	RNU6
ENST00000516316.1	ENSG00000252125.1	RNU6-1299P	RNU6
ENST00000383886.1	ENSG00000206613.1	RNU6-1336P	RNU6
ENST00000363235.1	ENSG00000200105.1	RNU6-251P	RNU6
ENST00000365615.1	ENSG00000202485.1	RNU6-499P	RNU6
ENST00000383973.1	ENSG00000206700.1	RNU6-723P	RNU6
ENST00000363276.1	ENSG00000200146.1	RNU6-544P	RNU6
ENST00000365024.1	ENSG00000201894.1	RNU6-967P	RNU6
ENST00000517122.1	ENSG00000252931.1	RNU6-231P	RNU6
ENST00000391083.1	ENSG00000212385.1	RNU6-817P	RNU6
ENST00000384106.1	ENSG00000206833.1	RNU6-20P	RNU6
ENST00000363347.1	ENSG00000200217.1	RNU6-839P	RNU6
ENST00000364028.1	ENSG00000200898.1	RNU6-1243P	RNU6
ENST00000384314.1	ENSG00000207041.1	RNU6-3P	RNU6
ENST00000517058.1	ENSG00000252867.1	RNU6-909P	RNU6
ENST00000391056.1	ENSG00000212358.1	RNU6-837P	RNU6
ENST00000364065.1	ENSG00000200935.1	RNU6-1090P	RNU6
ENST00000384451.1	ENSG00000207180.1	RNU6-411P	RNU6
ENST00000384780.1	ENSG00000207511.1	RNU6-771P	RNU6
ENST00000363625.1	ENSG00000200495.1	RNU6-1205P	RNU6
ENST00000517196.1	ENSG00000253005.1	RNU6-176P	RNU6
ENST00000364174.1	ENSG00000201044.1	RNU6-268P	RNU6
ENST00000384536.1	ENSG00000207266.1	RNU6-1241P	RNU6
ENST00000516321.1	ENSG00000252130.1	RNU6-1045P	RNU6
ENST00000384546.1	ENSG00000207276.1	RNU6-1160P	RNU6
ENST00000384730.1	ENSG00000207461.1	RNU6-253P	RNU6
ENST00000517012.1	ENSG00000252821.1	RNU6-388P	RNU6
ENST00000384525.1	ENSG00000207255.1	RNU6-1117P	RNU6
ENST00000517185.1	ENSG00000252994.1	RNU6-1231P	RNU6
ENST00000516299.1	ENSG00000252108.1	RNU6-1232P	RNU6
ENST00000599702.1	ENSG00000268787.1	RNU6-421P	RNU6
ENST00000410155.1	ENSG00000222087.1	RNU6-721P	RNU6
ENST00000516538.1	ENSG00000252347.1	RNU6-1046P	RNU6
ENST00000516894.1	ENSG00000252703.1	RNU6-1182P	RNU6
ENST00000384283.1	ENSG00000207010.1	RNU6-1295P	RNU6
ENST00000364145.1	ENSG00000201015.1	RNU6-280P	RNU6
ENST00000600176.1	ENSG00000268599.1	RNU6-1157P	RNU6
ENST00000365459.1	ENSG00000202329.1	RNU6-609P	RNU6
ENST00000384061.1	ENSG00000206788.1	RNU6-629P	RNU6
ENST00000516906.1	ENSG00000252715.1	RNU6-265P	RNU6
ENST00000391077.1	ENSG00000212379.1	RNU6-269P	RNU6
ENST00000516264.1	ENSG00000252073.1	RNU6-947P	RNU6
ENST00000410412.1	ENSG00000222344.1	RNU6-613P	RNU6
ENST00000384317.1	ENSG00000207044.1	RNU6-1226P	RNU6
ENST00000515893.1	ENSG00000251702.1	RNU6-857P	RNU6
ENST00000516438.1	ENSG00000252247.1	RNU6-70P	RNU6
ENST00000384330.1	ENSG00000207058.1	RNU6-784P	RNU6
ENST00000363811.1	ENSG00000200681.1	RNU6-263P	RNU6
ENST00000384720.1	ENSG00000207451.1	RNU6-291P	RNU6
ENST00000516143.1	ENSG00000251952.1	RNU6-1219P	RNU6
ENST00000384099.1	ENSG00000206826.1	RNU6-974P	RNU6
ENST00000391194.1	ENSG00000212496.1	RNU6-1093P	RNU6
ENST00000384559.1	ENSG00000207289.1	RNU6-1235P	RNU6
ENST00000384601.1	ENSG00000207331.1	RNU6-1263P	RNU6
ENST00000384256.1	ENSG00000206983.1	RNU6-49P	RNU6
ENST00000384212.1	ENSG00000206939.1	RNU6-281P	RNU6
ENST00000516085.1	ENSG00000251894.1	RNU6-872P	RNU6
ENST00000384521.1	ENSG00000207251.1	RNU6-342P	RNU6
ENST00000364874.1	ENSG00000201744.1	RNU6-34P	RNU6
ENST00000383891.1	ENSG00000206618.1	RNU6-1264P	RNU6
ENST00000516045.1	ENSG00000251854.1	RNU6-507P	RNU6
ENST00000363051.1	ENSG00000199921.1	RNU6-161P	RNU6
ENST00000363929.1	ENSG00000200799.1	RNU6-770P	RNU6
ENST00000363775.1	ENSG00000200645.1	RNU6-1210P	RNU6
ENST00000362776.1	ENSG00000199646.1	RNU6-1272P	RNU6
ENST00000411293.1	ENSG00000223225.1	RNU6-1054P	RNU6
ENST00000384264.1	ENSG00000206991.1	RNU6-610P	RNU6
ENST00000515962.1	ENSG00000251771.1	RNU6-1033P	RNU6
ENST00000516743.1	ENSG00000252552.1	RNU6-307P	RNU6
ENST00000384233.1	ENSG00000206960.1	RNU6-793P	RNU6
ENST00000363690.1	ENSG00000200560.1	RNU6-288P	RNU6
ENST00000362914.1	ENSG00000199784.1	RNU6-1287P	RNU6
ENST00000391157.1	ENSG00000212459.1	RNU6-695P	RNU6
ENST00000516607.1	ENSG00000252416.1	RNU6-885P	RNU6
ENST00000516162.1	ENSG00000251971.1	RNU6-1333P	RNU6
ENST00000364734.1	ENSG00000201604.1	RNU6-740P	RNU6
ENST00000384622.1	ENSG00000207352.1	RNU6-540P	RNU6
ENST00000515952.1	ENSG00000251761.1	RNU6-138P	RNU6
ENST00000384793.1	ENSG00000207524.1	RNU6-33P	RNU6
ENST00000384075.1	ENSG00000206802.1	RNU6-926P	RNU6
ENST00000363537.1	ENSG00000200407.1	RNU6-1169P	RNU6
ENST00000384655.1	ENSG00000207385.1	RNU6-310P	RNU6
ENST00000516494.1	ENSG00000252303.1	RNU6-1221P	RNU6
ENST00000516149.1	ENSG00000251958.1	RNU6-1102P	RNU6
ENST00000364227.1	ENSG00000201097.1	RNU6-366P	RNU6
ENST00000384449.1	ENSG00000207178.1	RNU6-1122P	RNU6
ENST00000384059.1	ENSG00000206786.1	RNU6-701P	RNU6
ENST00000517094.1	ENSG00000252903.1	RNU6-894P	RNU6
ENST00000362921.1	ENSG00000199791.1	RNU6-451P	RNU6
ENST00000517052.1	ENSG00000252861.1	RNU6-448P	RNU6
ENST00000383976.1	ENSG00000206703.1	RNU6-128P	RNU6
ENST00000516577.1	ENSG00000252386.1	RNU6-1018P	RNU6
ENST00000364574.1	ENSG00000201444.1	RNU6-1082P	RNU6
ENST00000384162.1	ENSG00000206889.1	RNU6-1200P	RNU6
ENST00000363397.1	ENSG00000200267.1	RNU6-66P	RNU6
ENST00000363383.1	ENSG00000200253.1	RNU6-529P	RNU6
ENST00000516622.1	ENSG00000252431.1	RNU6-1247P	RNU6
ENST00000516736.1	ENSG00000252545.1	RNU6-362P	RNU6
ENST00000410190.1	ENSG00000222122.1	RNU6-648P	RNU6
ENST00000516977.1	ENSG00000252786.1	RNU6-1142P	RNU6
ENST00000363701.1	ENSG00000200571.1	RNU6-1284P	RNU6
ENST00000410983.1	ENSG00000222915.1	RNU6-564P	RNU6
ENST00000516376.1	ENSG00000252185.1	RNU6-752P	RNU6
ENST00000516396.1	ENSG00000252205.1	RNU6-764P	RNU6
ENST00000364353.1	ENSG00000201223.1	RNU6-1305P	RNU6
ENST00000363269.1	ENSG00000200139.1	RNU6-778P	RNU6
ENST00000383878.1	ENSG00000206605.1	RNU6-946P	RNU6
ENST00000365367.1	ENSG00000202237.1	RNU6-53P	RNU6
ENST00000384783.1	ENSG00000207514.1	RNU6-385P	RNU6
ENST00000364882.1	ENSG00000201752.1	RNU6-119P	RNU6
ENST00000364721.1	ENSG00000201591.1	RNU6-99P	RNU6
ENST00000516098.1	ENSG00000251907.1	RNU6-240P	RNU6
ENST00000364629.1	ENSG00000201499.1	RNU6-312P	RNU6
ENST00000384598.1	ENSG00000207328.1	RNU6-636P	RNU6
ENST00000363380.1	ENSG00000200250.1	RNU6-1147P	RNU6
ENST00000365302.1	ENSG00000202172.1	RNU6-1327P	RNU6
ENST00000364195.1	ENSG00000201065.1	RNU6-461P	RNU6
ENST00000365370.1	ENSG00000202240.1	RNU6-737P	RNU6
ENST00000384406.1	ENSG00000207135.1	RNU6-452P	RNU6
ENST00000363948.1	ENSG00000200818.1	RNU6-1204P	RNU6
ENST00000517071.1	ENSG00000252880.1	RNU6-459P	RNU6
ENST00000516590.1	ENSG00000252399.1	RNU6-1259P	RNU6
ENST00000364116.1	ENSG00000200986.1	RNU6-819P	RNU6
ENST00000516426.1	ENSG00000252235.1	RNU6-962P	RNU6
ENST00000364690.1	ENSG00000201560.1	RNU6-973P	RNU6
ENST00000516065.1	ENSG00000251874.1	RNU6-615P	RNU6
ENST00000410427.1	ENSG00000222359.1	RNU6-355P	RNU6
ENST00000384219.1	ENSG00000206946.1	RNU6-156P	RNU6
ENST00000384433.1	ENSG00000207162.1	RNU6-549P	RNU6
ENST00000516943.1	ENSG00000252752.1	RNU6-210P	RNU6
ENST00000364955.1	ENSG00000201825.1	RNU6-1131P	RNU6
ENST00000410160.1	ENSG00000222092.1	RNU6-908P	RNU6
ENST00000384018.1	ENSG00000206745.1	RNU6-643P	RNU6
ENST00000516731.1	ENSG00000252540.1	RNU6-919P	RNU6
ENST00000516926.1	ENSG00000252735.1	RNU6-528P	RNU6
ENST00000411257.1	ENSG00000223189.1	RNU6-177P	RNU6
ENST00000516605.1	ENSG00000252414.1	RNU6-100P	RNU6
ENST00000410864.1	ENSG00000222796.1	RNU6-383P	RNU6
ENST00000516896.1	ENSG00000252705.1	RNU6-175P	RNU6
ENST00000516256.1	ENSG00000252065.1	RNU6-864P	RNU6
ENST00000364956.1	ENSG00000201826.1	RNU6-867P	RNU6
ENST00000410525.1	ENSG00000222457.1	RNU6-121P	RNU6
ENST00000384526.1	ENSG00000207256.1	RNU6-880P	RNU6
ENST00000383896.1	ENSG00000206623.1	RNU6-979P	RNU6
ENST00000384348.1	ENSG00000207076.1	RNU6-1113P	RNU6
ENST00000410660.1	ENSG00000222592.1	RNU6-887P	RNU6
ENST00000364256.1	ENSG00000201126.1	RNU6-773P	RNU6
ENST00000384578.1	ENSG00000207308.1	RNU6-878P	RNU6
ENST00000390919.1	ENSG00000212221.1	RNU6-220P	RNU6
ENST00000365528.1	ENSG00000202398.1	RNU6-61P	RNU6
ENST00000410466.1	ENSG00000222398.1	RNU6-554P	RNU6
ENST00000516034.1	ENSG00000251843.1	RNU6-803P	RNU6
ENST00000516088.1	ENSG00000251897.1	RNU6-916P	RNU6
ENST00000384196.1	ENSG00000206923.1	RNU6-432P	RNU6
ENST00000516817.1	ENSG00000252626.1	RNU6-1308P	RNU6
ENST00000384709.1	ENSG00000207440.1	RNU6-541P	RNU6
ENST00000363216.1	ENSG00000200086.1	RNU6-433P	RNU6
ENST00000384496.1	ENSG00000207225.1	RNU6-692P	RNU6
ENST00000516134.1	ENSG00000251943.1	RNU6-693P	RNU6
ENST00000515910.1	ENSG00000251719.1	RNU6-408P	RNU6
ENST00000384318.1	ENSG00000207045.1	RNU6-532P	RNU6
ENST00000364418.1	ENSG00000201288.1	RNU6-1047P	RNU6
ENST00000410335.1	ENSG00000222267.1	RNU6-892P	RNU6
ENST00000362524.1	ENSG00000199394.1	RNU6-600P	RNU6
ENST00000363724.1	ENSG00000200594.1	RNU6-824P	RNU6
ENST00000365155.1	ENSG00000202025.1	RNU6-1240P	RNU6
ENST00000410912.1	ENSG00000222844.1	RNU6-321P	RNU6
ENST00000384292.1	ENSG00000207019.1	RNU6-167P	RNU6
ENST00000516353.1	ENSG00000252162.1	RNU6-830P	RNU6
ENST00000383888.1	ENSG00000206615.1	RNU6-338P	RNU6
ENST00000517050.1	ENSG00000252859.1	RNU6-375P	RNU6
ENST00000363143.1	ENSG00000200013.1	RNU6-623P	RNU6
ENST00000365621.1	ENSG00000202491.1	RNU6-716P	RNU6
ENST00000516347.1	ENSG00000252156.1	RNU6-155P	RNU6
ENST00000517089.1	ENSG00000252898.1	RNU6-1096P	RNU6
ENST00000362897.1	ENSG00000199767.1	RNU6-78P	RNU6
ENST00000391239.1	ENSG00000212541.1	RNU6-510P	RNU6
ENST00000516797.1	ENSG00000252606.1	RNU6-1150P	RNU6
ENST00000363384.1	ENSG00000200254.1	RNU6-536P	RNU6
ENST00000365219.1	ENSG00000202089.1	RNU6-1306P	RNU6
ENST00000363833.1	ENSG00000200703.1	RNU6-873P	RNU6
ENST00000384217.1	ENSG00000206944.1	RNU6-708P	RNU6
ENST00000363231.1	ENSG00000200101.1	RNU6-508P	RNU6
ENST00000384734.1	ENSG00000207465.1	RNU6-734P	RNU6
ENST00000410937.1	ENSG00000222869.1	RNU6-565P	RNU6
ENST00000384431.1	ENSG00000207160.1	RNU6-1289P	RNU6
ENST00000516946.1	ENSG00000252755.1	RNU6-703P	RNU6
ENST00000384276.1	ENSG00000207003.1	RNU6-611P	RNU6
ENST00000384222.1	ENSG00000206949.1	RNU6-1324P	RNU6
ENST00000410629.1	ENSG00000222561.1	RNU6-1025P	RNU6
ENST00000517213.1	ENSG00000253022.1	RNU6-731P	RNU6
ENST00000516710.1	ENSG00000252519.1	RNU6-783P	RNU6
ENST00000516010.1	ENSG00000251819.1	RNU6-322P	RNU6
ENST00000516749.1	ENSG00000252558.1	RNU6-914P	RNU6
ENST00000383866.1	ENSG00000206593.1	RNU6-47P	RNU6
ENST00000516414.1	ENSG00000252223.1	RNU6-1049P	RNU6
ENST00000411265.1	ENSG00000223197.1	RNU6-1001P	RNU6
ENST00000364649.1	ENSG00000201519.1	RNU6-645P	RNU6
ENST00000364817.1	ENSG00000201687.1	RNU6-1107P	RNU6
ENST00000516799.1	ENSG00000252608.1	RNU6-1191P	RNU6
ENST00000391140.1	ENSG00000212442.1	RNU6-243P	RNU6
ENST00000384235.1	ENSG00000206962.1	RNU6-74P	RNU6
ENST00000362832.1	ENSG00000199702.1	RNU6-170P	RNU6
ENST00000383995.1	ENSG00000206722.1	RNU6-1074P	RNU6
ENST00000516994.1	ENSG00000252803.1	RNU6-870P	RNU6
ENST00000364180.1	ENSG00000201050.1	RNU6-668P	RNU6
ENST00000516866.1	ENSG00000252675.1	RNU6-52P	RNU6
ENST00000516374.1	ENSG00000252183.1	RNU6-948P	RNU6
ENST00000516790.1	ENSG00000252599.1	RNU6-566P	RNU6
ENST00000593684.1	ENSG00000269617.1	RNU6-3P	RNU6
ENST00000362995.1	ENSG00000199865.1	RNU6-495P	RNU6
ENST00000384593.1	ENSG00000207323.1	RNU6-901P	RNU6
ENST00000391148.1	ENSG00000212450.1	RNU6-241P	RNU6
ENST00000516949.1	ENSG00000252758.1	RNU6-445P	RNU6
ENST00000390888.1	ENSG00000212190.1	RNU6-298P	RNU6
ENST00000364266.1	ENSG00000201136.1	RNU6-353P	RNU6
ENST00000362794.1	ENSG00000199664.1	RNU6-1266P	RNU6
ENST00000384205.1	ENSG00000206932.1	RNU6-4P	RNU6
ENST00000390914.1	ENSG00000212216.1	RNU6-816P	RNU6
ENST00000515989.1	ENSG00000251798.1	RNU6-863P	RNU6
ENST00000517080.1	ENSG00000252889.1	RNU6-1236P	RNU6
ENST00000383904.1	ENSG00000206631.1	RNU6-657P	RNU6
ENST00000363399.1	ENSG00000200269.1	RNU6-838P	RNU6
ENST00000363010.1	ENSG00000199880.1	RNU6-888P	RNU6
ENST00000363926.1	ENSG00000200796.1	RNU6-753P	RNU6
ENST00000362869.1	ENSG00000199739.1	RNU6-552P	RNU6
ENST00000384085.1	ENSG00000206812.1	RNU6-38P	RNU6
ENST00000516706.1	ENSG00000252515.1	RNU6-1171P	RNU6
ENST00000516694.1	ENSG00000252503.1	RNU6-531P	RNU6
ENST00000390905.1	ENSG00000212207.1	RNU6-1321P	RNU6
ENST00000383856.1	ENSG00000206583.1	RNU6-1292P	RNU6
ENST00000363813.1	ENSG00000200683.1	RNU6-379P	RNU6
ENST00000516148.1	ENSG00000251957.1	RNU6-1095P	RNU6
ENST00000384557.1	ENSG00000207287.1	RNU6-1274P	RNU6
ENST00000364945.1	ENSG00000201815.1	RNU6-526P	RNU6
ENST00000391321.1	ENSG00000212623.1	RNU6-493P	RNU6
ENST00000600250.1	ENSG00000269152.1	RNU6-29P	RNU6
ENST00000410938.1	ENSG00000222870.1	RNU6-1328P	RNU6
ENST00000516668.1	ENSG00000252477.1	RNU6-134P	RNU6
ENST00000384080.1	ENSG00000206807.1	RNU6-815P	RNU6
ENST00000517100.1	ENSG00000252909.1	RNU6-201P	RNU6
ENST00000391243.1	ENSG00000212545.1	RNU6-337P	RNU6
ENST00000516230.1	ENSG00000252039.1	RNU6-287P	RNU6
ENST00000516147.1	ENSG00000251956.1	RNU6-617P	RNU6
ENST00000384631.1	ENSG00000207361.1	RNU6-178P	RNU6
ENST00000364400.1	ENSG00000201270.1	RNU6-755P	RNU6
ENST00000410930.1	ENSG00000222862.1	RNU6-1086P	RNU6
ENST00000516317.1	ENSG00000252126.1	RNU6-313P	RNU6
ENST00000362933.1	ENSG00000199803.1	RNU6-1159P	RNU6
ENST00000362659.1	ENSG00000199529.1	RNU6-462P	RNU6
ENST00000365084.1	ENSG00000201954.1	RNU6-673P	RNU6
ENST00000363684.1	ENSG00000200554.1	RNU6-1020P	RNU6
ENST00000599527.1	ENSG00000269258.1	RNU6-30P	RNU6
ENST00000391117.1	ENSG00000238397.1	RNU6-368P	RNU6
ENST00000384443.1	ENSG00000207172.1	RNU6-1162P	RNU6
ENST00000516582.1	ENSG00000252391.1	RNU6-638P	RNU6
ENST00000384199.1	ENSG00000206926.1	RNU6-1024P	RNU6
ENST00000384717.1	ENSG00000207448.1	RNU6-520P	RNU6
ENST00000365280.1	ENSG00000202150.1	RNU6-407P	RNU6
ENST00000365395.1	ENSG00000202265.1	RNU6-596P	RNU6
ENST00000411247.1	ENSG00000223179.1	RNU6-373P	RNU6
ENST00000459237.1	ENSG00000238415.1	RNU6-538P	RNU6
ENST00000516690.1	ENSG00000252499.1	RNU6-63P	RNU6
ENST00000384188.1	ENSG00000206915.1	RNU6-439P	RNU6
ENST00000516585.1	ENSG00000252394.1	RNU6-691P	RNU6
ENST00000384663.1	ENSG00000207393.1	RNU6-136P	RNU6
ENST00000410811.1	ENSG00000222743.1	RNU6-1190P	RNU6
ENST00000598791.1	ENSG00000269582.1	RNU6-154P	RNU6
ENST00000516760.1	ENSG00000252569.1	RNU6-1153P	RNU6
ENST00000364753.1	ENSG00000201623.1	RNU6-923P	RNU6
ENST00000517171.1	ENSG00000252980.1	RNU6-367P	RNU6
ENST00000364522.1	ENSG00000201392.1	RNU6-1078P	RNU6
ENST00000411352.1	ENSG00000223284.1	RNU6-195P	RNU6
ENST00000362827.1	ENSG00000199697.1	RNU6-446P	RNU6
ENST00000363650.1	ENSG00000200520.1	RNU6-1214P	RNU6
ENST00000363586.1	ENSG00000200456.1	RNU6-1097P	RNU6
ENST00000364403.1	ENSG00000201273.1	RNU6-776P	RNU6
ENST00000517105.1	ENSG00000252914.1	RNU6-789P	RNU6
ENST00000516294.1	ENSG00000252103.1	RNU6-917P	RNU6
ENST00000517255.1	ENSG00000253064.1	RNU6-711P	RNU6
ENST00000599090.1	ENSG00000269341.1	RNU6-587P	RNU6
ENST00000363238.1	ENSG00000200108.1	RNU6-774P	RNU6
ENST00000384527.1	ENSG00000207257.1	RNU6-18P	RNU6
ENST00000362622.1	ENSG00000199492.1	RNU6-1313P	RNU6
ENST00000362498.1	ENSG00000199368.1	RNU6-1084P	RNU6
ENST00000384396.1	ENSG00000207124.1	RNU6-163P	RNU6
ENST00000364680.1	ENSG00000201550.1	RNU6-726P	RNU6
ENST00000517051.1	ENSG00000252860.1	RNU6-570P	RNU6
ENST00000384777.1	ENSG00000207508.1	RNU6-1237P	RNU6
ENST00000603442.1	ENSG00000271059.1	RNU6-222P	RNU6
ENST00000515995.1	ENSG00000251804.1	RNU6-1294P	RNU6
ENST00000384100.1	ENSG00000206827.1	RNU6-1032P	RNU6
ENST00000516959.1	ENSG00000252768.1	RNU6-856P	RNU6
ENST00000362365.1	ENSG00000199235.1	RNU6-1063P	RNU6
ENST00000384463.1	ENSG00000207192.1	RNU6-649P	RNU6
ENST00000384324.1	ENSG00000207052.1	RNU6-378P	RNU6
ENST00000384039.1	ENSG00000206766.1	RNU6-435P	RNU6
ENST00000384394.1	ENSG00000207122.1	RNU6-591P	RNU6
ENST00000362650.1	ENSG00000199520.1	RNU6-386P	RNU6
ENST00000516819.1	ENSG00000252628.1	RNU6-453P	RNU6
ENST00000384115.1	ENSG00000206842.1	RNU6-413P	RNU6
ENST00000384530.1	ENSG00000207260.1	RNU6-35P	RNU6
ENST00000362942.1	ENSG00000199812.1	RNU6-428P	RNU6
ENST00000384022.1	ENSG00000206749.1	RNU6-1083P	RNU6
ENST00000364146.1	ENSG00000201016.1	RNU6-374P	RNU6
ENST00000364582.1	ENSG00000201452.1	RNU6-1317P	RNU6
ENST00000363016.1	ENSG00000199886.1	RNU6-249P	RNU6
ENST00000364162.1	ENSG00000201032.1	RNU6-704P	RNU6
ENST00000384165.1	ENSG00000206892.1	RNU6-42P	RNU6
ENST00000515945.1	ENSG00000251754.1	RNU6-999P	RNU6
ENST00000384454.1	ENSG00000207183.1	RNU6-843P	RNU6
ENST00000516944.1	ENSG00000252753.1	RNU6-1202P	RNU6
ENST00000410554.1	ENSG00000222486.1	RNU6-77P	RNU6
ENST00000384130.1	ENSG00000206857.1	RNU6-214P	RNU6
ENST00000516253.1	ENSG00000252062.1	RNU6-469P	RNU6
ENST00000410631.1	ENSG00000222563.1	RNU6-305P	RNU6
ENST00000410691.1	ENSG00000222623.1	RNU6-1100P	RNU6
ENST00000384459.1	ENSG00000207188.1	RNU6-569P	RNU6
ENST00000365643.1	ENSG00000202513.1	RNU6-805P	RNU6
ENST00000384050.1	ENSG00000206777.1	RNU6-637P	RNU6
ENST00000516469.1	ENSG00000252278.1	RNU6-866P	RNU6
ENST00000516805.1	ENSG00000252614.1	RNU6-807P	RNU6
ENST00000384150.1	ENSG00000206877.1	RNU6-1103P	RNU6
ENST00000411249.1	ENSG00000223181.1	RNU6-1199P	RNU6
ENST00000363236.1	ENSG00000200106.1	RNU6-984P	RNU6
ENST00000384238.1	ENSG00000206965.1	RNU6-5P	RNU6
ENST00000362707.1	ENSG00000199577.1	RNU6-822P	RNU6
ENST00000516850.1	ENSG00000252659.1	RNU6-1088P	RNU6
ENST00000384361.1	ENSG00000207089.1	RNU6-921P	RNU6
ENST00000516818.1	ENSG00000252627.1	RNU6-122P	RNU6
ENST00000362367.1	ENSG00000199237.1	RNU6-834P	RNU6
ENST00000383996.1	ENSG00000206723.1	RNU6-1056P	RNU6
ENST00000517143.1	ENSG00000252952.1	RNU6-58P	RNU6
ENST00000391085.1	ENSG00000212387.1	RNU6-1055P	RNU6
ENST00000390980.1	ENSG00000212282.1	RNU6-578P	RNU6
ENST00000390957.1	ENSG00000212259.1	RNU6-308P	RNU6
ENST00000391087.1	ENSG00000212389.1	RNU6-1275P	RNU6
ENST00000516914.1	ENSG00000252723.1	RNU6-677P	RNU6
ENST00000363101.1	ENSG00000199971.1	RNU6-797P	RNU6
ENST00000383872.1	ENSG00000206599.1	RNU6-841P	RNU6
ENST00000516995.1	ENSG00000252804.1	RNU6-958P	RNU6
ENST00000364905.1	ENSG00000201775.1	RNU6-1325P	RNU6
ENST00000363282.1	ENSG00000200152.1	RNU6-216P	RNU6
ENST00000384565.1	ENSG00000207295.1	RNU6-851P	RNU6
ENST00000364900.1	ENSG00000201770.1	RNU6-384P	RNU6
ENST00000364428.1	ENSG00000201298.1	RNU6-1164P	RNU6
ENST00000384531.1	ENSG00000207261.1	RNU6-738P	RNU6
ENST00000384577.1	ENSG00000207307.1	RNU6-145P	RNU6
ENST00000365434.1	ENSG00000202304.1	RNU6-1130P	RNU6
ENST00000364215.1	ENSG00000201085.1	RNU6-173P	RNU6
ENST00000384615.1	ENSG00000207345.1	RNU6-1222P	RNU6
ENST00000384036.1	ENSG00000206763.1	RNU6-10P	RNU6
ENST00000384385.1	ENSG00000207113.1	RNU6-16P	RNU6
ENST00000516272.1	ENSG00000252081.1	RNU6-277P	RNU6
ENST00000516849.1	ENSG00000252658.1	RNU6-786P	RNU6
ENST00000363237.1	ENSG00000200107.1	RNU6-1249P	RNU6
ENST00000391219.1	ENSG00000212521.1	RNU6-918P	RNU6
ENST00000516518.1	ENSG00000252327.1	RNU6-1302P	RNU6
ENST00000411348.1	ENSG00000223280.1	RNU6-57P	RNU6
ENST00000362865.1	ENSG00000199735.1	RNU6-227P	RNU6
ENST00000364573.1	ENSG00000201443.1	RNU6-309P	RNU6
ENST00000364207.1	ENSG00000201077.1	RNU6-188P	RNU6
ENST00000364872.1	ENSG00000201742.1	RNU6-563P	RNU6
ENST00000362416.1	ENSG00000199286.1	RNU6-1094P	RNU6
ENST00000384299.1	ENSG00000207026.1	RNU6-472P	RNU6
ENST00000365563.1	ENSG00000202433.1	RNU6-54P	RNU6
ENST00000516259.1	ENSG00000252068.1	RNU6-390P	RNU6
ENST00000517126.1	ENSG00000252935.1	RNU6-1220P	RNU6
ENST00000516176.1	ENSG00000251985.1	RNU6-1161P	RNU6
ENST00000517006.1	ENSG00000252815.1	RNU6-410P	RNU6
ENST00000362356.1	ENSG00000199226.1	RNU6-50P	RNU6
ENST00000384173.1	ENSG00000206900.1	RNU6-98P	RNU6
ENST00000362733.1	ENSG00000199603.1	RNU6-951P	RNU6
ENST00000363573.1	ENSG00000200443.1	RNU6-1066P	RNU6
ENST00000384315.1	ENSG00000207042.1	RNU6-196P	RNU6
ENST00000517220.1	ENSG00000253029.1	RNU6-568P	RNU6
ENST00000517215.1	ENSG00000253024.1	RNU6-1238P	RNU6
ENST00000516032.1	ENSG00000251841.1	RNU6-1334P	RNU6
ENST00000384148.1	ENSG00000206875.1	RNU6-761P	RNU6
ENST00000516852.1	ENSG00000252661.1	RNU6-782P	RNU6
ENST00000516120.1	ENSG00000251929.1	RNU6-189P	RNU6
ENST00000362692.1	ENSG00000199562.1	RNU6-37P	RNU6
ENST00000390897.1	ENSG00000212199.1	RNU6-127P	RNU6
ENST00000516382.1	ENSG00000252191.1	RNU6-751P	RNU6
ENST00000516063.1	ENSG00000251872.1	RNU6-688P	RNU6
ENST00000410397.1	ENSG00000222329.1	RNU6-1076P	RNU6
ENST00000458868.1	ENSG00000239030.1	RNU6-956P	RNU6
ENST00000410388.1	ENSG00000222320.1	RNU6-1050P	RNU6
ENST00000576486.1	ENSG00000262047.1	RNU6-1070P	RNU6
ENST00000363093.1	ENSG00000199963.1	RNU6-605P	RNU6
ENST00000605116.1	ENSG00000270253.1	RNU6-1189P	RNU6
ENST00000516336.1	ENSG00000252145.1	RNU6-1225P	RNU6
ENST00000516228.1	ENSG00000252037.1	RNU6-162P	RNU6
ENST00000363613.1	ENSG00000200483.1	RNU6-1017P	RNU6
ENST00000516957.1	ENSG00000252766.1	RNU6-255P	RNU6
ENST00000516640.1	ENSG00000252449.1	RNU6-139P	RNU6
ENST00000516729.1	ENSG00000252538.1	RNU6-1070P	RNU6
ENST00000384042.1	ENSG00000206769.1	RNU6-116P	RNU6
ENST00000362989.1	ENSG00000199859.1	RNU6-582P	RNU6
ENST00000364561.1	ENSG00000201431.1	RNU6-1277P	RNU6
ENST00000363387.1	ENSG00000200257.1	RNU6-97P	RNU6
ENST00000384006.1	ENSG00000206733.1	RNU6-641P	RNU6
ENST00000384405.1	ENSG00000207134.1	RNU6-106P	RNU6
ENST00000365430.1	ENSG00000202300.1	RNU6-487P	RNU6
ENST00000517162.1	ENSG00000252971.1	RNU6-1057P	RNU6
ENST00000516364.1	ENSG00000252173.1	RNU6-109P	RNU6
ENST00000384340.1	ENSG00000207068.1	RNU6-463P	RNU6
ENST00000516529.1	ENSG00000252338.1	RNU6-503P	RNU6
ENST00000570472.1	ENSG00000262901.1	RNU6-1080P	RNU6
ENST00000384561.1	ENSG00000207291.1	RNU6-30P	RNU6
ENST00000516689.1	ENSG00000252498.1	RNU6-1016P	RNU6
ENST00000364047.1	ENSG00000200917.1	RNU6-553P	RNU6
ENST00000516244.1	ENSG00000252053.1	RNU6-1101P	RNU6
ENST00000362438.1	ENSG00000199308.1	RNU6-222P	RNU6
ENST00000516405.1	ENSG00000252214.1	RNU6-542P	RNU6
ENST00000516516.1	ENSG00000252325.1	RNU6-1038P	RNU6
ENST00000384667.1	ENSG00000207397.1	RNU6-1179P	RNU6
ENST00000384164.1	ENSG00000206891.1	RNU6-217P	RNU6
ENST00000517049.1	ENSG00000252858.1	RNU6-1271P	RNU6
ENST00000516663.1	ENSG00000252472.1	RNU6-521P	RNU6
ENST00000516524.1	ENSG00000252333.1	RNU6-964P	RNU6
ENST00000391244.1	ENSG00000212546.1	RNU6-995P	RNU6
ENST00000384179.1	ENSG00000206906.1	RNU6-458P	RNU6
ENST00000363116.1	ENSG00000199986.1	RNU6-486P	RNU6
ENST00000391262.1	ENSG00000212564.1	RNU6-1326P	RNU6
ENST00000384474.1	ENSG00000207203.1	RNU6-71P	RNU6
ENST00000576426.1	ENSG00000261953.1	RNU6-863P	RNU6
ENST00000517223.1	ENSG00000253032.1	RNU6-299P	RNU6
ENST00000384473.1	ENSG00000207202.1	RNU6-800P	RNU6
ENST00000383908.1	ENSG00000206635.1	RNU6-1062P	RNU6
ENST00000384485.1	ENSG00000207214.1	RNU6-102P	RNU6
ENST00000363889.1	ENSG00000200759.1	RNU6-884P	RNU6
ENST00000411040.1	ENSG00000222972.1	RNU6-651P	RNU6
ENST00000391086.1	ENSG00000212388.1	RNU6-796P	RNU6
ENST00000390831.1	ENSG00000212133.1	RNU6-1168P	RNU6
ENST00000516282.1	ENSG00000252091.1	RNU6-1146P	RNU6
ENST00000363850.1	ENSG00000200720.1	RNU6-931P	RNU6
ENST00000362419.1	ENSG00000199289.1	RNU6-502P	RNU6
ENST00000516223.1	ENSG00000252032.1	RNU6-1281P	RNU6
ENST00000383931.1	ENSG00000206658.1	RNU6-1039P	RNU6
ENST00000517189.1	ENSG00000252998.1	RNU6-889P	RNU6
ENST00000410424.1	ENSG00000222356.1	RNU6-710P	RNU6
ENST00000517078.1	ENSG00000252887.1	RNU6-430P	RNU6
ENST00000364312.1	ENSG00000201182.1	RNU6-670P	RNU6
ENST00000363015.1	ENSG00000199885.1	RNU6-330P	RNU6
ENST00000363686.1	ENSG00000200556.1	RNU6-103P	RNU6
ENST00000384088.1	ENSG00000206815.1	RNU6-483P	RNU6
ENST00000362381.1	ENSG00000199251.1	RNU6-664P	RNU6
ENST00000391118.1	ENSG00000212420.1	RNU6-1111P	RNU6
ENST00000384128.1	ENSG00000206855.1	RNU6-571P	RNU6
ENST00000383911.1	ENSG00000206638.1	RNU6-672P	RNU6
ENST00000517099.1	ENSG00000252908.1	RNU6-1003P	RNU6
ENST00000365389.1	ENSG00000202259.1	RNU6-1318P	RNU6
ENST00000364497.1	ENSG00000201367.1	RNU6-522P	RNU6
ENST00000384270.1	ENSG00000206997.1	RNU6-524P	RNU6
ENST00000384703.1	ENSG00000207434.1	RNU6-1072P	RNU6
ENST00000516137.1	ENSG00000251946.1	RNU6-1023P	RNU6
ENST00000515974.1	ENSG00000251783.1	RNU6-1170P	RNU6
ENST00000384741.1	ENSG00000207472.1	RNU6-41P	RNU6
ENST00000410506.1	ENSG00000222438.1	RNU6-1077P	RNU6
ENST00000364752.1	ENSG00000201622.1	RNU6-621P	RNU6
ENST00000410182.1	ENSG00000222114.1	RNU6-985P	RNU6
ENST00000383985.1	ENSG00000206712.1	RNU6-26P	RNU6
ENST00000363904.1	ENSG00000200774.1	RNU6-478P	RNU6
ENST00000384629.1	ENSG00000207359.1	RNU6-925P	RNU6
ENST00000390855.1	ENSG00000212157.1	RNU6-1319P	RNU6
ENST00000410507.1	ENSG00000222439.1	RNU6-994P	RNU6
ENST00000364023.1	ENSG00000200893.1	RNU6-944P	RNU6
ENST00000516392.1	ENSG00000252201.1	RNU6-1058P	RNU6
ENST00000390955.1	ENSG00000212257.1	RNU6-1176P	RNU6
ENST00000384427.1	ENSG00000207156.1	RNU6-505P	RNU6
ENST00000384121.1	ENSG00000206848.1	RNU6-890P	RNU6
ENST00000410759.1	ENSG00000222691.1	RNU6-733P	RNU6
ENST00000383938.1	ENSG00000206665.1	RNU6-573P	RNU6
ENST00000391282.1	ENSG00000212584.1	RNU6-587P	RNU6
ENST00000571478.1	ENSG00000262971.1	U6	RNU6
ENST00000575440.1	ENSG00000262042.1	U6	RNU6
ENST00000605989.1	ENSG00000271932.1	U6	RNU6
ENST00000605893.1	ENSG00000272393.1	U6	RNU6
ENST00000573050.1	ENSG00000262719.1	U6	RNU6
ENST00000576331.1	ENSG00000262247.1	U6	RNU6
ENST00000580354.1	ENSG00000264025.1	U6	RNU6
ENST00000584269.1	ENSG00000266870.1	U6	RNU6
ENST00000571295.1	ENSG00000263132.1	U6	RNU6
ENST00000578738.1	ENSG00000266231.1	U6	RNU6
ENST00000580668.1	ENSG00000263598.1	U6	RNU6
ENST00000579598.1	ENSG00000263467.1	U6	RNU6
ENST00000577293.1	ENSG00000263367.1	U6	RNU6
ENST00000574861.1	ENSG00000262922.1	U6	RNU6
ENST00000606801.1	ENSG00000272507.1	U6	RNU6
ENST00000574193.1	ENSG00000262931.1	U6	RNU6
ENST00000575271.1	ENSG00000261867.1	U6	RNU6
ENST00000575180.1	ENSG00000261895.1	U6	RNU6
ENST00000584333.1	ENSG00000266626.1	U6	RNU6
ENST00000584237.1	ENSG00000266435.1	U6	RNU6
ENST00000517027.1	ENSG00000266839.2	U6	RNU6
ENST00000580993.1	ENSG00000266839.2	U6	RNU6
ENST00000572460.1	ENSG00000262579.1	U6	RNU6
ENST00000571117.1	ENSG00000261956.1	U6	RNU6
ENST00000582932.1	ENSG00000266375.1	U6	RNU6
ENST00000581939.1	ENSG00000263896.1	U6	RNU6
ENST00000578062.1	ENSG00000265048.1	U6	RNU6
ENST00000571280.1	ENSG00000262538.1	U6	RNU6
ENST00000516787.1	ENSG00000252596.1	U6	RNU6
ENST00000583333.1	ENSG00000265795.1	U6	RNU6
ENST00000583652.1	ENSG00000264777.1	U6	RNU6
ENST00000583133.1	ENSG00000264556.1	U6	RNU6
ENST00000583231.1	ENSG00000266784.1	U6	RNU6
ENST00000491517.2	ENSG00000264507.1	U6	RNU6
ENST00000459553.1	ENSG00000238432.1	U6	RNU6
ENST00000571461.1	ENSG00000261865.1	U6	RNU6
ENST00000582197.1	ENSG00000265920.1	U6	RNU6
ENST00000575962.1	ENSG00000263128.1	U6	RNU6
ENST00000579614.1	ENSG00000264951.1	U6	RNU6
ENST00000571799.1	ENSG00000262805.1	U6	RNU6
ENST00000585053.1	ENSG00000263474.1	U6	RNU6
ENST00000607774.1	ENSG00000272439.1	U6	RNU6
ENST00000607561.1	ENSG00000272028.1	U6	RNU6
ENST00000572282.1	ENSG00000263106.1	U6	RNU6
ENST00000579440.1	ENSG00000263638.1	U6	RNU6
ENST00000606519.1	ENSG00000272262.1	U6	RNU6
ENST00000581728.1	ENSG00000265351.1	U6	RNU6
ENST00000606352.1	ENSG00000272337.1	U6	RNU6
ENST00000581846.1	ENSG00000266886.1	U6	RNU6
ENST00000579550.1	ENSG00000266660.1	U6	RNU6
ENST00000583551.1	ENSG00000264557.1	U6	RNU6
ENST00000575910.1	ENSG00000263147.1	U6	RNU6
ENST00000577780.1	ENSG00000263701.1	U6	RNU6
ENST00000606534.1	ENSG00000271923.1	U6	RNU6
ENST00000606404.1	ENSG00000272292.1	U6	RNU6
ENST00000574754.1	ENSG00000262361.1	U6	RNU6
ENST00000607728.1	ENSG00000271819.1	U6	RNU6
ENST00000576445.1	ENSG00000263144.1	U6	RNU6
ENST00000576961.1	ENSG00000262125.1	U6	RNU6
ENST00000570558.1	ENSG00000262608.1	U6	RNU6
ENST00000607737.1	ENSG00000272445.1	U6	RNU6
ENST00000571426.1	ENSG00000263315.1	U6	RNU6
ENST00000594904.1	ENSG00000268972.1	RNU6ATAC	RNU6ATAC
ENST00000408749.1	ENSG00000221676.1	RNU6ATAC	RNU6ATAC
ENST00000408635.1	ENSG00000221562.1	RNU6ATAC10P	RNU6ATAC
ENST00000408096.1	ENSG00000221023.1	RNU6ATAC19P	RNU6ATAC
ENST00000408436.1	ENSG00000221363.1	RNU6ATAC20P	RNU6ATAC
ENST00000408656.1	ENSG00000221583.1	RNU6ATAC21P	RNU6ATAC
ENST00000408187.1	ENSG00000221114.1	RNU6ATAC30P	RNU6ATAC
ENST00000388104.1	ENSG00000210839.1	RNU6ATAC5P	RNU6ATAC
ENST00000516210.1	ENSG00000252019.1	RNU6ATAC9P	RNU6ATAC
ENST00000516811.1	ENSG00000252620.1	RNU6ATAC24P	RNU6ATAC
ENST00000516074.1	ENSG00000251883.1	RNU6ATAC17P	RNU6ATAC
ENST00000387974.1	ENSG00000210709.1	RNU6ATAC3P	RNU6ATAC
ENST00000516542.1	ENSG00000252351.1	RNU6ATAC12P	RNU6ATAC
ENST00000388106.1	ENSG00000210841.1	RNU6ATAC26P	RNU6ATAC
ENST00000408413.1	ENSG00000221340.1	RNU6ATAC18P	RNU6ATAC
ENST00000408460.1	ENSG00000221387.1	RNU6ATAC8P	RNU6ATAC
ENST00000516309.1	ENSG00000252118.1	RNU6ATAC39P	RNU6ATAC
ENST00000408591.1	ENSG00000221518.1	RNU6ATAC16P	RNU6ATAC
ENST00000387943.1	ENSG00000210678.1	RNU6ATAC2P	RNU6ATAC
ENST00000408132.1	ENSG00000221059.1	RNU6ATAC6P	RNU6ATAC
ENST00000408879.1	ENSG00000221806.1	RNU6ATAC34P	RNU6ATAC
ENST00000516026.1	ENSG00000251835.1	RNU6ATAC32P	RNU6ATAC
ENST00000408111.1	ENSG00000221038.1	RNU6ATAC7P	RNU6ATAC
ENST00000408647.1	ENSG00000221574.1	RNU6ATAC33P	RNU6ATAC
ENST00000408279.1	ENSG00000221206.1	RNU6ATAC15P	RNU6ATAC
ENST00000408644.1	ENSG00000221571.2	RNU6ATAC35P	RNU6ATAC
ENST00000609276.1	ENSG00000221571.2	RNU6ATAC35P	RNU6ATAC
ENST00000408328.1	ENSG00000221255.1	RNU6ATAC37P	RNU6ATAC
ENST00000408119.1	ENSG00000221046.1	RNU6ATAC38P	RNU6ATAC
ENST00000408088.1	ENSG00000221015.1	RNU6ATAC29P	RNU6ATAC
ENST00000408600.1	ENSG00000221527.1	RNU6ATAC41P	RNU6ATAC
ENST00000408580.1	ENSG00000221507.1	RNU6ATAC40P	RNU6ATAC
ENST00000408798.1	ENSG00000221725.1	RNU6ATAC25P	RNU6ATAC
ENST00000516875.1	ENSG00000252684.1	RNU6ATAC36P	RNU6ATAC
ENST00000408513.1	ENSG00000221440.1	RNU6ATAC31P	RNU6ATAC
ENST00000408541.1	ENSG00000221468.1	RNU6ATAC11P	RNU6ATAC
ENST00000516152.1	ENSG00000251961.1	RNU6ATAC13P	RNU6ATAC
ENST00000408289.1	ENSG00000221216.1	RNU6ATAC27P	RNU6ATAC
ENST00000516794.1	ENSG00000252603.1	RNU6ATAC22P	RNU6ATAC
ENST00000408637.1	ENSG00000221564.1	RNU6ATAC42P	RNU6ATAC
ENST00000408448.1	ENSG00000221375.1	RNU6ATAC23P	RNU6ATAC
ENST00000387446.1	ENSG00000210181.1	RNU6ATAC4P	RNU6ATAC
ENST00000516218.1	ENSG00000252027.1	RNU6ATAC14P	RNU6ATAC
ENST00000459249.1	ENSG00000238561.1	RNU6ATAC28P	RNU6ATAC
ENST00000459033.1	ENSG00000238759.1	RNU7-155P	RNU7
ENST00000458818.1	ENSG00000238419.1	RNU7-186P	RNU7
ENST00000516961.1	ENSG00000252770.1	RNU7-4P	RNU7
ENST00000516059.1	ENSG00000251868.1	RNU7-71P	RNU7
ENST00000458851.1	ENSG00000238884.1	RNU7-85P	RNU7
ENST00000459281.1	ENSG00000238750.1	RNU7-27P	RNU7
ENST00000516770.1	ENSG00000252579.1	RNU7-117P	RNU7
ENST00000459273.1	ENSG00000238735.1	RNU7-113P	RNU7
ENST00000517245.1	ENSG00000253054.1	RNU7-77P	RNU7
ENST00000458792.1	ENSG00000238962.1	RNU7-176P	RNU7
ENST00000517224.1	ENSG00000253033.1	RNU7-191P	RNU7
ENST00000459221.1	ENSG00000238730.1	RNU7-164P	RNU7
ENST00000516940.1	ENSG00000252749.1	RNU7-116P	RNU7
ENST00000516804.1	ENSG00000252613.1	RNU7-168P	RNU7
ENST00000516544.1	ENSG00000252353.1	RNU7-25P	RNU7
ENST00000516484.1	ENSG00000252293.1	RNU7-64P	RNU7
ENST00000459540.1	ENSG00000238365.1	RNU7-57P	RNU7
ENST00000459079.1	ENSG00000238333.1	RNU7-145P	RNU7
ENST00000458830.1	ENSG00000238785.1	RNU7-92P	RNU7
ENST00000516698.1	ENSG00000252507.1	RNU7-81P	RNU7
ENST00000459121.1	ENSG00000238523.1	RNU7-107P	RNU7
ENST00000516271.1	ENSG00000252080.1	RNU7-99P	RNU7
ENST00000516128.1	ENSG00000251937.1	RNU7-129P	RNU7
ENST00000458867.1	ENSG00000239081.1	RNU7-24P	RNU7
ENST00000564410.1	ENSG00000260764.1	RNU7-63P	RNU7
ENST00000607194.1	ENSG00000271841.1	U7	RNU7
ENST00000516723.1	ENSG00000252532.1	RNU7-193P	RNU7
ENST00000459279.1	ENSG00000239119.1	RNU7-119P	RNU7
ENST00000515897.1	ENSG00000251706.1	RNU7-61P	RNU7
ENST00000515938.1	ENSG00000251747.1	RNU7-60P	RNU7
ENST00000516739.1	ENSG00000252548.1	RNU7-149P	RNU7
ENST00000516433.1	ENSG00000252242.1	RNU7-115P	RNU7
ENST00000517084.1	ENSG00000252893.1	RNU7-58P	RNU7
ENST00000459003.1	ENSG00000239115.1	RNU7-67P	RNU7
ENST00000516435.1	ENSG00000252244.1	RNU7-3P	RNU7
ENST00000516471.1	ENSG00000252280.1	RNU7-16P	RNU7
ENST00000515936.1	ENSG00000251745.1	RNU7-124P	RNU7
ENST00000459394.1	ENSG00000238904.1	RNU7-34P	RNU7
ENST00000459430.1	ENSG00000238558.1	RNU7-21P	RNU7
ENST00000517174.1	ENSG00000252983.1	RNU7-35P	RNU7
ENST00000515971.1	ENSG00000251780.1	RNU7-150P	RNU7
ENST00000517234.1	ENSG00000253043.1	RNU7-181P	RNU7
ENST00000516648.1	ENSG00000252457.1	RNU7-65P	RNU7
ENST00000459222.1	ENSG00000239007.1	RNU7-95P	RNU7
ENST00000458819.1	ENSG00000238427.1	RNU7-136P	RNU7
ENST00000459426.1	ENSG00000239078.1	RNU7-55P	RNU7
ENST00000458744.1	ENSG00000238709.1	RNU7-56P	RNU7
ENST00000516608.1	ENSG00000252417.1	RNU7-179P	RNU7
ENST00000458982.1	ENSG00000238789.1	RNU7-152P	RNU7
ENST00000516172.1	ENSG00000251981.1	RNU7-52P	RNU7
ENST00000516266.1	ENSG00000252075.1	RNU7-109P	RNU7
ENST00000459562.1	ENSG00000238778.1	RNU7-80P	RNU7
ENST00000459456.1	ENSG00000238457.1	RNU7-169P	RNU7
ENST00000459397.1	ENSG00000238689.1	RNU7-166P	RNU7
ENST00000516788.1	ENSG00000252597.1	RNU7-137P	RNU7
ENST00000458743.1	ENSG00000239105.1	RNU7-73P	RNU7
ENST00000459460.1	ENSG00000238829.1	RNU7-45P	RNU7
ENST00000515958.1	ENSG00000251767.1	RNU7-8P	RNU7
ENST00000516554.1	ENSG00000252363.1	RNU7-43P	RNU7
ENST00000459200.1	ENSG00000238310.1	RNU7-122P	RNU7
ENST00000517247.1	ENSG00000253056.1	RNU7-128P	RNU7
ENST00000517214.1	ENSG00000253023.1	RNU7-156P	RNU7
ENST00000459303.1	ENSG00000239082.1	RNU7-170P	RNU7
ENST00000516891.1	ENSG00000252700.1	RNU7-110P	RNU7
ENST00000516030.1	ENSG00000251839.1	RNU7-12P	RNU7
ENST00000459467.1	ENSG00000238924.1	RNU7-163P	RNU7
ENST00000517262.1	ENSG00000253071.1	RNU7-31P	RNU7
ENST00000517289.1	ENSG00000253098.1	RNU7-161P	RNU7
ENST00000516155.1	ENSG00000251964.1	RNU7-135P	RNU7
ENST00000516466.1	ENSG00000252275.1	RNU7-192P	RNU7
ENST00000459469.1	ENSG00000238949.1	RNU7-66P	RNU7
ENST00000515946.1	ENSG00000251755.1	RNU7-131P	RNU7
ENST00000582682.1	ENSG00000266414.1	U7	RNU7
ENST00000459188.1	ENSG00000238987.1	RNU7-133P	RNU7
ENST00000597425.1	ENSG00000267826.1	RNU7-98P	RNU7
ENST00000515911.1	ENSG00000251720.1	RNU7-123P	RNU7
ENST00000459331.1	ENSG00000238468.1	RNU7-14P	RNU7
ENST00000458875.1	ENSG00000238386.1	RNU7-48P	RNU7
ENST00000459160.1	ENSG00000238584.1	RNU7-167P	RNU7
ENST00000516597.1	ENSG00000252406.1	RNU7-36P	RNU7
ENST00000516781.1	ENSG00000252590.1	RNU7-143P	RNU7
ENST00000516105.1	ENSG00000251914.1	RNU7-200P	RNU7
ENST00000458888.1	ENSG00000239004.1	RNU7-76P	RNU7
ENST00000516248.1	ENSG00000252057.1	RNU7-174P	RNU7
ENST00000459238.1	ENSG00000238370.1	RNU7-103P	RNU7
ENST00000516110.1	ENSG00000251919.1	RNU7-105P	RNU7
ENST00000459581.1	ENSG00000238406.1	RNU7-171P	RNU7
ENST00000516705.1	ENSG00000252514.1	RNU7-53P	RNU7
ENST00000516369.1	ENSG00000252178.1	RNU7-69P	RNU7
ENST00000458864.1	ENSG00000238380.1	RNU7-165P	RNU7
ENST00000516604.1	ENSG00000252413.1	RNU7-121P	RNU7
ENST00000459053.1	ENSG00000238721.1	RNU7-194P	RNU7
ENST00000459343.1	ENSG00000238500.1	RNU7-87P	RNU7
ENST00000516182.1	ENSG00000251991.1	RNU7-49P	RNU7
ENST00000517009.1	ENSG00000252818.1	RNU7-146P	RNU7
ENST00000459135.1	ENSG00000238959.1	RNU7-19P	RNU7
ENST00000516941.1	ENSG00000252750.1	RNU7-70P	RNU7
ENST00000516987.1	ENSG00000252796.1	RNU7-11P	RNU7
ENST00000516660.1	ENSG00000252469.1	RNU7-160P	RNU7
ENST00000516194.1	ENSG00000252003.1	RNU7-154P	RNU7
ENST00000459118.1	ENSG00000238698.1	RNU7-147P	RNU7
ENST00000458980.1	ENSG00000238610.1	RNU7-26P	RNU7
ENST00000515978.1	ENSG00000251787.1	RNU7-47P	RNU7
ENST00000459349.1	ENSG00000238782.1	RNU7-9P	RNU7
ENST00000516365.1	ENSG00000252174.1	RNU7-18P	RNU7
ENST00000459334.1	ENSG00000238302.1	RNU7-120P	RNU7
ENST00000458845.1	ENSG00000238812.1	RNU7-127P	RNU7
ENST00000459236.1	ENSG00000238590.1	RNU7-54P	RNU7
ENST00000459304.1	ENSG00000238777.1	RNU7-141P	RNU7
ENST00000517063.1	ENSG00000252872.1	RNU7-188P	RNU7
ENST00000516759.1	ENSG00000252568.1	RNU7-28P	RNU7
ENST00000459092.1	ENSG00000239164.1	RNU7-184P	RNU7
ENST00000516669.1	ENSG00000252478.1	RNU7-162P	RNU7
ENST00000516893.1	ENSG00000252702.1	RNU7-158P	RNU7
ENST00000459491.1	ENSG00000238441.1	RNU7-130P	RNU7
ENST00000516930.1	ENSG00000252739.1	RNU7-151P	RNU7
ENST00000595252.1	ENSG00000269269.1	RNU7-1	RNU7
ENST00000458836.1	ENSG00000239168.1	RNU7-197P	RNU7
ENST00000459104.1	ENSG00000239010.1	RNU7-74P	RNU7
ENST00000458919.1	ENSG00000238606.1	RNU7-7P	RNU7
ENST00000515898.1	ENSG00000251707.1	RNU7-37P	RNU7
ENST00000459600.1	ENSG00000238431.1	RNU7-157P	RNU7
ENST00000516889.1	ENSG00000252698.1	RNU7-101P	RNU7
ENST00000516476.1	ENSG00000252285.1	RNU7-5P	RNU7
ENST00000516835.1	ENSG00000252644.1	RNU7-30P	RNU7
ENST00000458948.1	ENSG00000238808.1	RNU7-102P	RNU7
ENST00000459479.1	ENSG00000239053.1	RNU7-138P	RNU7
ENST00000517157.1	ENSG00000252966.1	RNU7-91P	RNU7
ENST00000458856.1	ENSG00000238653.1	RNU7-62P	RNU7
ENST00000459215.1	ENSG00000239102.1	RNU7-185P	RNU7
ENST00000459400.1	ENSG00000238487.1	RNU7-114P	RNU7
ENST00000459054.1	ENSG00000238417.1	RNU7-63P	RNU7
ENST00000458752.1	ENSG00000239003.1	RNU7-88P	RNU7
ENST00000516836.1	ENSG00000252645.1	RNU7-111P	RNU7
ENST00000459514.1	ENSG00000238842.1	RNU7-106P	RNU7
ENST00000459546.1	ENSG00000238364.1	RNU7-140P	RNU7
ENST00000458997.1	ENSG00000238447.1	RNU7-134P	RNU7
ENST00000459240.1	ENSG00000238374.1	RNU7-180P	RNU7
ENST00000516082.1	ENSG00000251891.1	RNU7-79P	RNU7
ENST00000515915.1	ENSG00000251724.1	RNU7-175P	RNU7
ENST00000517101.1	ENSG00000252910.1	RNU7-177P	RNU7
ENST00000459241.1	ENSG00000239185.1	RNU7-190P	RNU7
ENST00000459398.1	ENSG00000238542.1	RNU7-104P	RNU7
ENST00000459576.1	ENSG00000238609.1	RNU7-94P	RNU7
ENST00000516673.1	ENSG00000252482.1	RNU7-22P	RNU7
ENST00000516071.1	ENSG00000251880.1	RNU7-75P	RNU7
ENST00000459595.1	ENSG00000238357.1	RNU7-148P	RNU7
ENST00000459120.1	ENSG00000238632.1	RNU7-126P	RNU7
ENST00000459535.1	ENSG00000238719.1	RNU7-96P	RNU7
ENST00000458903.1	ENSG00000238950.1	RNU7-173P	RNU7
ENST00000458985.1	ENSG00000238998.1	RNU7-187P	RNU7
ENST00000515988.1	ENSG00000251797.1	RNU7-98P	RNU7
ENST00000459009.1	ENSG00000238788.1	RNU7-182P	RNU7
ENST00000515903.1	ENSG00000251712.1	RNU7-20P	RNU7
ENST00000459276.1	ENSG00000238831.1	RNU7-189P	RNU7
ENST00000516598.1	ENSG00000252407.1	RNU7-183P	RNU7
ENST00000459216.1	ENSG00000238731.1	RNU7-90P	RNU7
ENST00000576945.1	ENSG00000262276.1	U7	RNU7
ENST00000517125.1	ENSG00000252934.1	RNU7-172P	RNU7
ENST00000459175.1	ENSG00000238304.1	RNU7-50P	RNU7
ENST00000516397.1	ENSG00000252206.1	RNU7-40P	RNU7
ENST00000516314.1	ENSG00000252123.1	RNU7-72P	RNU7
ENST00000459465.1	ENSG00000239099.1	RNU7-23P	RNU7
ENST00000459399.1	ENSG00000238704.1	RNU7-97P	RNU7
ENST00000459101.1	ENSG00000238880.1	RNU7-59P	RNU7
ENST00000459501.1	ENSG00000238446.1	RNU7-38P	RNU7
ENST00000516455.1	ENSG00000252264.1	RNU7-153P	RNU7
ENST00000516413.1	ENSG00000252222.1	RNU7-13P	RNU7
ENST00000515917.1	ENSG00000251726.1	RNU7-41P	RNU7
ENST00000571997.1	ENSG00000263285.1	U7	RNU7
ENST00000459520.1	ENSG00000238540.1	RNU7-93P	RNU7
ENST00000593435.1	ENSG00000269098.1	RNU7-37P	RNU7
ENST00000516620.1	ENSG00000252429.1	RNU7-29P	RNU7
ENST00000517067.1	ENSG00000252876.1	RNU7-199P	RNU7
ENST00000607576.1	ENSG00000272215.1	U7	RNU7
ENST00000517253.1	ENSG00000253062.1	RNU7-108P	RNU7
ENST00000459405.1	ENSG00000238452.1	RNU7-144P	RNU7
ENST00000458811.1	ENSG00000238923.1	RNU7-1	RNU7
ENST00000516096.1	ENSG00000251905.1	RNU7-2P	RNU7
ENST00000459066.1	ENSG00000238830.1	RNU7-46P	RNU7
ENST00000459020.1	ENSG00000238913.1	RNU7-196P	RNU7
ENST00000516560.1	ENSG00000252369.1	RNU7-51P	RNU7
ENST00000516845.1	ENSG00000252654.1	RNU7-6P	RNU7
ENST00000515899.1	ENSG00000251708.1	RNU7-198P	RNU7
ENST00000459284.1	ENSG00000238562.1	RNU7-159P	RNU7
ENST00000458793.1	ENSG00000239151.1	RNU7-195P	RNU7
ENST00000516083.1	ENSG00000251892.1	RNU7-84P	RNU7
ENST00000458760.1	ENSG00000238964.1	RNU7-125P	RNU7
ENST00000516505.1	ENSG00000252314.1	SCARNA18	SCARNA
ENST00000589499.1	ENSG00000267322.1	SCARNA17	SCARNA
ENST00000517276.1	ENSG00000253085.1	SCARNA11	SCARNA
ENST00000516881.1	ENSG00000252690.2	SCARNA15	SCARNA
ENST00000607520.1	ENSG00000252690.2	SCARNA15	SCARNA
ENST00000515996.1	ENSG00000251805.1	SCARNA21	SCARNA
ENST00000517114.1	ENSG00000252923.1	SCARNA16	SCARNA
ENST00000517026.1	ENSG00000252835.1	SCARNA21	SCARNA
ENST00000516089.1	ENSG00000251898.1	SCARNA11	SCARNA
ENST00000516060.1	ENSG00000251869.1	SCARNA23	SCARNA
ENST00000515924.1	ENSG00000251733.1	SCARNA8	SCARNA
ENST00000516991.1	ENSG00000252800.1	SCARNA20	SCARNA
ENST00000516762.1	ENSG00000252571.1	SCARNA17	SCARNA
ENST00000516968.1	ENSG00000252777.1	SCARNA24	SCARNA
ENST00000594719.1	ENSG00000267818.1	SCARNA12	SCARNA
ENST00000503991.1	ENSG00000249784.1	SCARNA22	SCARNA
ENST00000362805.1	ENSG00000254911.2	SCARNA9	SCARNA
ENST00000530422.1	ENSG00000254911.2	SCARNA9	SCARNA
ENST00000364329.1	ENSG00000254911.2	SCARNA9	SCARNA
ENST00000459155.1	ENSG00000238795.1	SCARNA12	SCARNA
ENST00000517097.1	ENSG00000252906.1	SCARNA3	SCARNA
ENST00000516918.1	ENSG00000252727.1	SCARNA11	SCARNA
ENST00000516183.1	ENSG00000251992.1	SCARNA17	SCARNA
ENST00000516215.1	ENSG00000252024.1	SCARNA18	SCARNA
ENST00000516381.1	ENSG00000252190.1	SCARNA17	SCARNA
ENST00000516520.1	ENSG00000252329.1	SCARNA16	SCARNA
ENST00000516465.1	ENSG00000252274.1	SCARNA24	SCARNA
ENST00000516969.1	ENSG00000252778.1	SCARNA20	SCARNA
ENST00000458748.1	ENSG00000270066.2	SCARNA2	SCARNA
ENST00000602755.1	ENSG00000270066.2	SCARNA2	SCARNA
ENST00000516913.1	ENSG00000252722.1	SCARNA20	SCARNA
ENST00000459255.1	ENSG00000239002.2	SCARNA10	SCARNA
ENST00000541782.1	ENSG00000239002.2	SCARNA10	SCARNA
ENST00000516999.1	ENSG00000252808.1	SCARNA4	SCARNA
ENST00000516595.1	ENSG00000252404.1	SCARNA16	SCARNA
ENST00000516600.1	ENSG00000252409.1	SCARNA21	SCARNA
ENST00000517251.1	ENSG00000253060.1	SCARNA20	SCARNA
ENST00000516334.1	ENSG00000252143.1	SCARNA17	SCARNA
ENST00000516672.1	ENSG00000252481.1	SCARNA13	SCARNA
ENST00000516384.1	ENSG00000252193.1	SCARNA15	SCARNA
ENST00000516330.1	ENSG00000252139.1	SCARNA18	SCARNA
ENST00000516133.1	ENSG00000251942.1	SCARNA16	SCARNA
ENST00000516052.1	ENSG00000251861.1	SCARNA20	SCARNA
ENST00000458797.1	ENSG00000238741.1	SCARNA7	SCARNA
ENST00000459004.1	ENSG00000238835.1	SCARNA18	SCARNA
ENST00000516956.1	ENSG00000252765.1	SCARNA16	SCARNA
ENST00000516201.1	ENSG00000252010.1	SCARNA5	SCARNA
ENST00000516989.1	ENSG00000252798.1	SCARNA6	SCARNA
ENST00000516409.1	ENSG00000252218.1	SCARNA15	SCARNA
ENST00000516768.1	ENSG00000252577.1	SCARNA20	SCARNA
ENST00000516057.1	ENSG00000251866.1	SCARNA21	SCARNA
ENST00000516903.1	ENSG00000252712.1	SCARNA14	SCARNA
ENST00000517138.1	ENSG00000252947.1	SCARNA1	SCARNA
ENST00000515982.1	ENSG00000251791.1	SCARNA6	SCARNA
ENST00000516009.1	ENSG00000251818.1	SCARNA20	SCARNA
ENST00000516211.1	ENSG00000252020.1	SCARNA17	SCARNA
ENST00000516796.1	ENSG00000252605.1	SCARNA18	SCARNA
ENST00000517183.1	ENSG00000252992.1	SCARNA11	SCARNA
ENST00000517020.2	ENSG00000252829.2	SCARNA4	SCARNA
ENST00000516882.1	ENSG00000252691.1	SCARNA18	SCARNA
ENST00000606526.1	ENSG00000272034.1	SNORD14A	SNORD
ENST00000581263.1	ENSG00000265634.1	SNORD33	SNORD
ENST00000606412.1	ENSG00000272344.1	SNORD114-21	SNORD
ENST00000365161.1	ENSG00000202031.1	SNORD38A	SNORD
ENST00000364805.1	ENSG00000201675.1	SNORD32A	SNORD
ENST00000459386.1	ENSG00000238886.1	SNORD121A	SNORD
ENST00000608230.1	ENSG00000273241.1	SNORD38	SNORD
ENST00000408061.1	ENSG00000220988.1	SNORD88C	SNORD
ENST00000386148.1	ENSG00000208883.1	SNORD96B	SNORD
ENST00000579171.1	ENSG00000264591.1	SNORD83	SNORD
ENST00000384645.1	ENSG00000207375.1	SNORD116-23	SNORD
ENST00000363100.1	ENSG00000199970.1	SNORD115-3	SNORD
ENST00000515992.1	ENSG00000251801.1	SNORD112	SNORD
ENST00000365391.1	ENSG00000202261.1	SNORD115-44	SNORD
ENST00000363311.1	ENSG00000200181.1	SNORD85	SNORD
ENST00000459332.1	ENSG00000239014.1	SNORD108	SNORD
ENST00000384381.1	ENSG00000207109.1	SNORD38	SNORD
ENST00000363543.1	ENSG00000200413.1	SNORD114-26	SNORD
ENST00000384729.1	ENSG00000207460.1	SNORD116-19	SNORD
ENST00000390856.1	ENSG00000212158.1	SNORD66	SNORD
ENST00000516200.1	ENSG00000252009.1	SNORD112	SNORD
ENST00000459174.1	ENSG00000238578.1	SNORD4A	SNORD
ENST00000516545.1	ENSG00000252354.1	SNORD112	SNORD
ENST00000459475.1	ENSG00000238344.1	SNORD126	SNORD
ENST00000459538.1	ENSG00000239127.1	SNORD125	SNORD
ENST00000577887.1	ENSG00000265706.1	SNORD53_SNORD92	SNORD
ENST00000365272.1	ENSG00000202142.1	SNORD114-18	SNORD
ENST00000516733.1	ENSG00000252542.1	SNORD36C	SNORD
ENST00000390981.1	ENSG00000212283.1	SNORD89	SNORD
ENST00000391112.1	ENSG00000212414.1	SNORD77	SNORD
ENST00000459299.1	ENSG00000239039.1	SNORD13	SNORD
ENST00000362705.1	ENSG00000199575.1	SNORD114-1	SNORD
ENST00000408573.1	ENSG00000221500.1	SNORD100	SNORD
ENST00000428514.1	ENSG00000235284.1	SNORD62A	SNORD
ENST00000365444.1	ENSG00000202314.1	SNORD6	SNORD
ENST00000516571.1	ENSG00000252380.1	SNORD112	SNORD
ENST00000391313.1	ENSG00000212615.1	SNORD58	SNORD
ENST00000580739.1	ENSG00000265607.1	SNORD83	SNORD
ENST00000386037.1	ENSG00000208772.1	SNORD94	SNORD
ENST00000517259.1	ENSG00000253068.1	SNORD112	SNORD
ENST00000582411.1	ENSG00000265325.1	SNORD83	SNORD
ENST00000363942.1	ENSG00000200812.1	SNORD115-6	SNORD
ENST00000383894.1	ENSG00000206621.1	SNORD116-14	SNORD
ENST00000516550.1	ENSG00000252359.1	SNORD112	SNORD
ENST00000390859.1	ENSG00000212161.1	SNORD64	SNORD
ENST00000584927.1	ENSG00000266834.1	SNORD24	SNORD
ENST00000390927.1	ENSG00000212229.1	SNORD65	SNORD
ENST00000363856.1	ENSG00000200726.1	SNORD115-8	SNORD
ENST00000383893.1	ENSG00000206620.1	SNORD45C	SNORD
ENST00000390889.1	ENSG00000212191.1	SNORD65	SNORD
ENST00000516391.1	ENSG00000252200.1	snoZ6	SNORD
ENST00000459584.1	ENSG00000238649.1	SNORD42A	SNORD
ENST00000517123.1	ENSG00000252932.1	SNORD112	SNORD
ENST00000383882.1	ENSG00000206609.1	SNORD116-11	SNORD
ENST00000516072.1	ENSG00000251881.1	SNORD112	SNORD
ENST00000364166.1	ENSG00000201036.1	SNORD113	SNORD
ENST00000384252.1	ENSG00000206979.1	SNORD61	SNORD
ENST00000390994.1	ENSG00000212296.1	SNORD72	SNORD
ENST00000364840.1	ENSG00000201710.1	SNORD113	SNORD
ENST00000516475.1	ENSG00000252284.1	SNORD28	SNORD
ENST00000362451.1	ENSG00000199321.1	SNORD60	SNORD
ENST00000384516.1	ENSG00000207245.1	SNORD116-29	SNORD
ENST00000364377.1	ENSG00000201247.1	SNORD114-13	SNORD
ENST00000516268.1	ENSG00000252077.1	SNORD112	SNORD
ENST00000582289.1	ENSG00000266755.1	SNORD83	SNORD
ENST00000516015.1	ENSG00000251824.1	SNORD112	SNORD
ENST00000363807.1	ENSG00000200677.1	SNORD18	SNORD
ENST00000516517.1	ENSG00000252326.1	SNORD116-25	SNORD
ENST00000410253.1	ENSG00000222185.1	SNORD113	SNORD
ENST00000363284.1	ENSG00000200154.1	SNORD103A	SNORD
ENST00000391095.1	ENSG00000212397.1	snosnR66	SNORD
ENST00000384549.1	ENSG00000207279.1	SNORD116-24	SNORD
ENST00000365494.1	ENSG00000263934.2	SNORD3A	SNORD
ENST00000584923.1	ENSG00000263934.2	SNORD3A	SNORD
ENST00000458893.1	ENSG00000238423.1	SNORD42B	SNORD
ENST00000363072.1	ENSG00000199942.1	SNORD114-19	SNORD
ENST00000384287.1	ENSG00000207014.1	SNORD116-3	SNORD
ENST00000362761.1	ENSG00000199631.1	SNORD33	SNORD
ENST00000516418.1	ENSG00000252227.1	SNORD36	SNORD
ENST00000516087.1	ENSG00000251896.1	SNORD116-27	SNORD
ENST00000391007.1	ENSG00000212309.1	SNORD70	SNORD
ENST00000364687.1	ENSG00000201557.1	SNORD114-15	SNORD
ENST00000364796.1	ENSG00000201666.1	SNORD74	SNORD
ENST00000517263.1	ENSG00000253072.1	snoMBII-202	SNORD
ENST00000363409.1	ENSG00000200279.1	SNORD114-10	SNORD
ENST00000364533.1	ENSG00000201403.1	SNORD14B	SNORD
ENST00000391078.1	ENSG00000212380.1	SNORD115-45	SNORD
ENST00000579412.1	ENSG00000265116.1	SNORD83	SNORD
ENST00000383929.1	ENSG00000206656.1	SNORD116-17	SNORD
ENST00000606577.1	ENSG00000272296.1	SNORD96A	SNORD
ENST00000577988.1	ENSG00000265185.2	SNORD3B-1	SNORD
ENST00000363359.1	ENSG00000265185.2	SNORD3B-1	SNORD
ENST00000363768.1	ENSG00000200638.1	SNORD115-37	SNORD
ENST00000363536.1	ENSG00000200406.1	SNORD114-23	SNORD
ENST00000516625.1	ENSG00000252434.1	SNORD112	SNORD
ENST00000516750.1	ENSG00000252559.1	SNORD112	SNORD
ENST00000363090.1	ENSG00000199960.1	SNORD115-14	SNORD
ENST00000384320.2	ENSG00000207047.2	SNORD51	SNORD
ENST00000390861.1	ENSG00000212163.2	SNORD91A	SNORD
ENST00000609620.1	ENSG00000212163.2	SNORD91A	SNORD
ENST00000363915.1	ENSG00000200785.1	SNORD8	SNORD
ENST00000365122.1	ENSG00000201992.1	SNORD115-35	SNORD
ENST00000363219.1	ENSG00000200089.1	SNORD114-31	SNORD
ENST00000385582.1	ENSG00000208317.1	SNORD78	SNORD
ENST00000459579.1	ENSG00000238917.1	SNORD10	SNORD
ENST00000363098.1	ENSG00000199968.1	SNORD115-19	SNORD
ENST00000410163.1	ENSG00000222095.1	SNORD113	SNORD
ENST00000456477.1	ENSG00000231297.2	SNORD45	SNORD
ENST00000363572.1	ENSG00000231297.2	SNORD45	SNORD
ENST00000391113.1	ENSG00000212415.1	SNORD77	SNORD
ENST00000363953.1	ENSG00000200823.1	SNORD114-2	SNORD
ENST00000384304.1	ENSG00000207031.1	SNORD59A	SNORD
ENST00000364983.1	ENSG00000201853.1	snosnR60_Z15	SNORD
ENST00000408373.1	ENSG00000221300.1	SNORD75	SNORD
ENST00000363633.1	ENSG00000200503.1	SNORD115-5	SNORD
ENST00000516837.1	ENSG00000252646.1	SNORD112	SNORD
ENST00000364830.2	ENSG00000201700.2	SNORD113-3	SNORD
ENST00000363181.1	ENSG00000200051.1	SNORD45	SNORD
ENST00000365659.1	ENSG00000202529.1	SNORD18B	SNORD
ENST00000391076.1	ENSG00000212378.1	SNORD78	SNORD
ENST00000411292.1	ENSG00000223224.1	SNORD71	SNORD
ENST00000362987.1	ENSG00000199857.1	SNORD50	SNORD
ENST00000516883.1	ENSG00000252692.1	SNORD60	SNORD
ENST00000580950.1	ENSG00000265926.1	SNORD33	SNORD
ENST00000516300.1	ENSG00000252109.1	snoZ178	SNORD
ENST00000408454.1	ENSG00000221381.1	SNORD88B	SNORD
ENST00000582400.1	ENSG00000264086.1	SNORD48	SNORD
ENST00000364961.1	ENSG00000201831.1	SNORD115-1	SNORD
ENST00000363293.1	ENSG00000200163.1	SNORD115-18	SNORD
ENST00000459083.1	ENSG00000238597.1	SNORD4B	SNORD
ENST00000365405.1	ENSG00000202275.1	SNORD51	SNORD
ENST00000516345.1	ENSG00000252154.1	SNORD112	SNORD
ENST00000362541.1	ENSG00000199411.1	SNORD62	SNORD
ENST00000579969.1	ENSG00000265145.1	SNORD53	SNORD
ENST00000384468.1	ENSG00000207197.1	SNORD116-12	SNORD
ENST00000459159.1	ENSG00000238650.1	SNORD54	SNORD
ENST00000516599.1	ENSG00000252408.1	SNORD38	SNORD
ENST00000364099.1	ENSG00000200969.1	SNORD95	SNORD
ENST00000408189.1	ENSG00000221116.1	SNORD110	SNORD
ENST00000516178.1	ENSG00000251987.1	SNORD63	SNORD
ENST00000365628.1	ENSG00000202498.1	SNORD116	SNORD
ENST00000363660.1	ENSG00000200530.1	SNORD35B	SNORD
ENST00000390976.1	ENSG00000212278.1	SNORD81	SNORD
ENST00000363091.1	ENSG00000199961.1	SNORD1B	SNORD
ENST00000584451.1	ENSG00000264997.1	SNORD39	SNORD
ENST00000578807.1	ENSG00000263864.1	SNORD48	SNORD
ENST00000384000.1	ENSG00000206727.1	SNORD116-9	SNORD
ENST00000390977.2	ENSG00000212279.2	SNORD77	SNORD
ENST00000365503.1	ENSG00000202373.1	SNORD115-43	SNORD
ENST00000581427.1	ENSG00000266419.1	SNORD83	SNORD
ENST00000365530.1	ENSG00000202400.1	SNORD82	SNORD
ENST00000581669.1	ENSG00000266692.1	snoZ6	SNORD
ENST00000516489.1	ENSG00000252298.1	SNORD112	SNORD
ENST00000365223.1	ENSG00000202093.1	SNORD58C	SNORD
ENST00000362619.1	ENSG00000199489.1	SNORD115-25	SNORD
ENST00000516618.1	ENSG00000252427.1	SNORD67	SNORD
ENST00000517064.1	ENSG00000252873.1	SNORD112	SNORD
ENST00000516763.1	ENSG00000252572.1	SNORD112	SNORD
ENST00000391082.1	ENSG00000212384.1	SNORD113-2	SNORD
ENST00000363883.1	ENSG00000200753.1	SNORD56	SNORD
ENST00000516102.1	ENSG00000251911.1	SNORD112	SNORD
ENST00000516069.1	ENSG00000251878.1	SNORD79	SNORD
ENST00000408612.1	ENSG00000221539.1	SNORD99	SNORD
ENST00000408876.1	ENSG00000221803.1	SNORD23	SNORD
ENST00000516873.1	ENSG00000252682.1	SNORD59	SNORD
ENST00000459577.1	ENSG00000238793.1	SNORD124	SNORD
ENST00000516931.1	ENSG00000252740.1	SNORD112	SNORD
ENST00000364612.1	ENSG00000201482.1	SNORD115-17	SNORD
ENST00000384335.1	ENSG00000207063.1	SNORD116-1	SNORD
ENST00000364448.1	ENSG00000201318.1	SNORD114-30	SNORD
ENST00000363961.1	ENSG00000200831.1	SNORD36B	SNORD
ENST00000365570.1	ENSG00000202440.1	SNORD42	SNORD
ENST00000517035.1	ENSG00000252844.1	SNORD112	SNORD
ENST00000364540.1	ENSG00000201410.1	snoZ40	SNORD
ENST00000363863.1	ENSG00000200733.1	SNORD38	SNORD
ENST00000384713.1	ENSG00000207444.1	SNORD56B	SNORD
ENST00000362566.1	ENSG00000199436.1	SNORD9	SNORD
ENST00000516629.1	ENSG00000252438.1	SNORD45	SNORD
ENST00000516024.1	ENSG00000251833.1	snoR26	SNORD
ENST00000391126.1	ENSG00000212428.1	SNORD115	SNORD
ENST00000384048.1	ENSG00000206775.1	SNORD37	SNORD
ENST00000517025.1	ENSG00000252834.1	snoR442	SNORD
ENST00000516978.1	ENSG00000252787.1	SNORD19B	SNORD
ENST00000362912.1	ENSG00000199782.1	SNORD115-9	SNORD
ENST00000364802.1	ENSG00000201672.1	SNORD113-4	SNORD
ENST00000364021.1	ENSG00000200891.1	SNORD74	SNORD
ENST00000363044.1	ENSG00000199914.1	SNORD114-16	SNORD
ENST00000583541.1	ENSG00000263362.1	SNORD52	SNORD
ENST00000364129.1	ENSG00000200999.1	SNORD74	SNORD
ENST00000516686.1	ENSG00000252495.1	SNORD112	SNORD
ENST00000364339.1	ENSG00000201209.1	SNORD42	SNORD
ENST00000384567.1	ENSG00000207297.1	SNORD7	SNORD
ENST00000365178.1	ENSG00000202048.1	SNORD114-20	SNORD
ENST00000391230.1	ENSG00000212532.1	SNORD66	SNORD
ENST00000364632.1	ENSG00000201502.1	SNORD74	SNORD
ENST00000362428.1	ENSG00000264940.2	SNORD3C	SNORD
ENST00000580533.1	ENSG00000264940.2	SNORD3C	SNORD
ENST00000363064.1	ENSG00000199934.1	SNORD81	SNORD
ENST00000516421.1	ENSG00000252230.1	SNORD111	SNORD
ENST00000459187.1	ENSG00000238622.1	SNORD97	SNORD
ENST00000363202.1	ENSG00000200072.1	SNORD44	SNORD
ENST00000384390.1	ENSG00000207118.1	SNORD14D	SNORD
ENST00000365423.1	ENSG00000202293.1	SNORD114-22	SNORD
ENST00000364079.1	ENSG00000200949.1	SNORD115-32	SNORD
ENST00000364969.1	ENSG00000201839.1	SNORD114-3	SNORD
ENST00000363753.1	ENSG00000200623.1	SNORD18A	SNORD
ENST00000363762.1	ENSG00000200632.1	SNORD113-7	SNORD
ENST00000583430.1	ENSG00000266646.1	SNORD83	SNORD
ENST00000459604.1	ENSG00000238503.1	SNORD18	SNORD
ENST00000364953.1	ENSG00000201823.1	SNORD48	SNORD
ENST00000383953.1	ENSG00000206680.1	SNORD21	SNORD
ENST00000390962.1	ENSG00000212264.1	SNORD65	SNORD
ENST00000363507.1	ENSG00000200377.1	SNORD56	SNORD
ENST00000362928.1	ENSG00000199798.1	SNORD114-5	SNORD
ENST00000363552.1	ENSG00000200422.1	SNORD45	SNORD
ENST00000583619.1	ENSG00000266300.1	SNORD52	SNORD
ENST00000364819.1	ENSG00000201689.1	SNORD114-29	SNORD
ENST00000391232.1	ENSG00000212534.1	SNORD70	SNORD
ENST00000567527.1	ENSG00000261069.2	SNORD116-20	SNORD
ENST00000384507.1	ENSG00000261069.2	SNORD116-20	SNORD
ENST00000384529.1	ENSG00000261069.2	SNORD116-20	SNORD
ENST00000384462.1	ENSG00000207191.1	SNORD116-5	SNORD
ENST00000363931.1	ENSG00000200801.1	SNORD115-28	SNORD
ENST00000363593.1	ENSG00000200463.1	SNORD118	SNORD
ENST00000391251.1	ENSG00000212553.1	SNORD116	SNORD
ENST00000516158.1	ENSG00000251967.1	SNORD77	SNORD
ENST00000607261.1	ENSG00000272474.1	SNORD113-5	SNORD
ENST00000364456.1	ENSG00000201326.1	SNORD115-22	SNORD
ENST00000516109.1	ENSG00000251918.1	SNORD112	SNORD
ENST00000579069.1	ENSG00000265156.1	SNORD52	SNORD
ENST00000578141.1	ENSG00000265663.1	SNORD33	SNORD
ENST00000384569.1	ENSG00000207299.1	SNORD56	SNORD
ENST00000390930.1	ENSG00000212232.1	SNORD17	SNORD
ENST00000517137.1	ENSG00000252946.1	SNORD112	SNORD
ENST00000516693.1	ENSG00000252502.1	SNORD112	SNORD
ENST00000362963.1	ENSG00000199833.1	SNORD115-21	SNORD
ENST00000459124.1	ENSG00000238317.1	SNORD11	SNORD
ENST00000390866.1	ENSG00000212168.1	SNORD78	SNORD
ENST00000391196.1	ENSG00000212498.1	SNORD86	SNORD
ENST00000516547.1	ENSG00000252356.1	SNORD112	SNORD
ENST00000459442.1	ENSG00000238377.1	SNORD61	SNORD
ENST00000516472.1	ENSG00000252281.1	snoZ247	SNORD
ENST00000517176.1	ENSG00000252985.1	SNORD116	SNORD
ENST00000516863.1	ENSG00000252672.1	snoZ185	SNORD
ENST00000363214.1	ENSG00000200084.1	SNORD68	SNORD
ENST00000390993.1	ENSG00000212295.1	SNORD28	SNORD
ENST00000606510.1	ENSG00000272460.1	SNORD115-40	SNORD
ENST00000365465.1	ENSG00000202335.1	SNORD50	SNORD
ENST00000458961.1	ENSG00000239169.1	SNORD109B	SNORD
ENST00000411005.1	ENSG00000222937.1	SNORD63	SNORD
ENST00000364394.1	ENSG00000201264.1	SNORD73	SNORD
ENST00000386745.1	ENSG00000209480.1	SNORD83B	SNORD
ENST00000411072.1	ENSG00000223004.1	SNORD29	SNORD
ENST00000516878.1	ENSG00000252687.1	SNORD112	SNORD
ENST00000411362.1	ENSG00000223294.1	SNORD83	SNORD
ENST00000363694.1	ENSG00000200564.1	SNORD115-39	SNORD
ENST00000362704.1	ENSG00000199574.1	SNORD18C	SNORD
ENST00000362842.1	ENSG00000199712.1	SNORD115-2	SNORD
ENST00000581848.1	ENSG00000265013.1	SNORD33	SNORD
ENST00000390833.1	ENSG00000212135.1	SNORD67	SNORD
ENST00000363723.1	ENSG00000200593.1	SNORD115-33	SNORD
ENST00000516038.1	ENSG00000251847.1	snoZ13_snr52	SNORD
ENST00000410413.1	ENSG00000222345.1	SNORD19	SNORD
ENST00000362793.1	ENSG00000262202.3	SNORD3D	SNORD
ENST00000573866.2	ENSG00000262202.3	SNORD3D	SNORD
ENST00000364370.1	ENSG00000201240.1	SNORD114-9	SNORD
ENST00000579216.1	ENSG00000263723.1	SNORD39	SNORD
ENST00000365080.1	ENSG00000201950.1	SNORD113-9	SNORD
ENST00000386967.1	ENSG00000209702.1	SNORD41	SNORD
ENST00000386747.1	ENSG00000209482.1	SNORD83A	SNORD
ENST00000384214.1	ENSG00000206941.1	SNORD15A	SNORD
ENST00000390968.1	ENSG00000212270.1	SNORD37	SNORD
ENST00000391045.2	ENSG00000212347.2	SNORD77	SNORD
ENST00000517040.1	ENSG00000252849.1	snosnR60_Z15	SNORD
ENST00000364809.1	ENSG00000201679.1	SNORD115-15	SNORD
ENST00000408587.1	ENSG00000221514.1	SNORD111B	SNORD
ENST00000522478.1	ENSG00000254341.1	SNORD87	SNORD
ENST00000363336.1	ENSG00000200206.1	SNORD74	SNORD
ENST00000386062.1	ENSG00000208797.1	SNORD73A	SNORD
ENST00000364043.1	ENSG00000200913.1	SNORD46	SNORD
ENST00000515912.1	ENSG00000251721.1	snoZ5	SNORD
ENST00000364617.1	ENSG00000201487.1	SNORD45B	SNORD
ENST00000408784.1	ENSG00000221711.1	SNORD75	SNORD
ENST00000364393.1	ENSG00000201263.1	SNORD114-6	SNORD
ENST00000408255.1	ENSG00000221182.1	SNORD98	SNORD
ENST00000410433.1	ENSG00000222365.1	SNORD12B	SNORD
ENST00000384274.1	ENSG00000207001.1	SNORD116-2	SNORD
ENST00000516335.1	ENSG00000252144.1	SNORD112	SNORD
ENST00000362883.1	ENSG00000199753.1	SNORD104	SNORD
ENST00000584275.1	ENSG00000265236.1	SNORD84	SNORD
ENST00000517152.1	ENSG00000252961.1	SNORD112	SNORD
ENST00000600772.1	ENSG00000269629.1	SNORD36	SNORD
ENST00000448188.1	ENSG00000226572.1	SNORD57	SNORD
ENST00000516981.1	ENSG00000252790.1	SNORD112	SNORD
ENST00000516708.1	ENSG00000252517.1	SNORD59	SNORD
ENST00000516319.1	ENSG00000252128.1	SNORD27	SNORD
ENST00000583861.1	ENSG00000263764.1	SNORD43	SNORD
ENST00000516468.1	ENSG00000252277.1	SNORD116-30	SNORD
ENST00000362803.1	ENSG00000199673.1	SNORD16	SNORD
ENST00000386910.1	ENSG00000209645.1	SNORD105	SNORD
ENST00000583032.1	ENSG00000265732.1	SNORD48	SNORD
ENST00000516756.1	ENSG00000252565.1	SNORD112	SNORD
ENST00000365633.1	ENSG00000202503.1	SNORD34	SNORD
ENST00000391109.1	ENSG00000212411.1	SNORD115	SNORD
ENST00000364915.1	ENSG00000201785.1	SNORD117	SNORD
ENST00000582702.1	ENSG00000263358.1	SNORD83	SNORD
ENST00000516035.1	ENSG00000251844.1	snoMe28S-Am2634	SNORD
ENST00000581604.1	ENSG00000263442.1	SNORD83	SNORD
ENST00000384769.1	ENSG00000207500.1	SNORD102	SNORD
ENST00000584138.1	ENSG00000263695.1	SNORD112	SNORD
ENST00000516213.1	ENSG00000252022.1	SNORD33	SNORD
ENST00000384714.1	ENSG00000207445.1	SNORD15B	SNORD
ENST00000365400.1	ENSG00000202270.1	SNORD114-12	SNORD
ENST00000363836.1	ENSG00000200706.1	SNORD45	SNORD
ENST00000583496.1	ENSG00000264452.1	snoZ6	SNORD
ENST00000516757.1	ENSG00000252566.1	SNORD112	SNORD
ENST00000578360.1	ENSG00000263625.1	SNORD83	SNORD
ENST00000459482.1	ENSG00000238819.1	SNORD11	SNORD
ENST00000365629.1	ENSG00000202499.1	SNORD115-36	SNORD
ENST00000365073.1	ENSG00000201943.1	SNORD115-10	SNORD
ENST00000583500.1	ENSG00000265335.1	snoMe28S-Am2634	SNORD
ENST00000517258.1	ENSG00000253067.1	snoZ6	SNORD
ENST00000411281.1	ENSG00000223213.1	SNORD81	SNORD
ENST00000391075.1	ENSG00000212377.1	SNORD37	SNORD
ENST00000391150.1	ENSG00000212452.1	SNORD69	SNORD
ENST00000579879.1	ENSG00000264549.1	SNORD95	SNORD
ENST00000458762.1	ENSG00000238707.1	SNORD2	SNORD
ENST00000593849.1	ENSG00000268911.1	SNORD30	SNORD
ENST00000384470.1	ENSG00000207199.1	SNORD38	SNORD
ENST00000516006.1	ENSG00000251815.1	SNORD116-26	SNORD
ENST00000364117.1	ENSG00000200987.1	SNORD115-30	SNORD
ENST00000363887.1	ENSG00000200757.1	SNORD115-16	SNORD
ENST00000578263.1	ENSG00000265651.1	SNORD36	SNORD
ENST00000362913.1	ENSG00000199783.1	SNORD56	SNORD
ENST00000413522.1	ENSG00000229686.1	SNORD56	SNORD
ENST00000384404.1	ENSG00000207133.1	SNORD116-7	SNORD
ENST00000391309.1	ENSG00000212611.1	SNORD30	SNORD
ENST00000516447.1	ENSG00000252256.1	SNORD112	SNORD
ENST00000362520.1	ENSG00000199390.1	SNORD114-7	SNORD
ENST00000384690.1	ENSG00000207421.1	SNORD38B	SNORD
ENST00000364027.1	ENSG00000200897.1	SNORD74	SNORD
ENST00000383961.1	ENSG00000206688.1	SNORD116-18	SNORD
ENST00000408212.1	ENSG00000221139.1	SNORD23	SNORD
ENST00000363280.1	ENSG00000200150.1	SNORD113	SNORD
ENST00000364273.1	ENSG00000201143.1	SNORD115-42	SNORD
ENST00000516596.1	ENSG00000252405.1	snoMe28S-Am2634	SNORD
ENST00000386307.1	ENSG00000209042.1	SNORD12C	SNORD
ENST00000517074.1	ENSG00000252883.1	SNORD112	SNORD
ENST00000362723.1	ENSG00000199593.1	SNORD114-14	SNORD
ENST00000516037.1	ENSG00000251846.1	SNORD36	SNORD
ENST00000408314.1	ENSG00000221241.1	SNORD88A	SNORD
ENST00000384711.1	ENSG00000207442.1	SNORD116-6	SNORD
ENST00000365609.1	ENSG00000202479.1	SNORD14	SNORD
ENST00000384262.1	ENSG00000206989.1	SNORD63	SNORD
ENST00000365321.1	ENSG00000202191.1	SNORD113-1	SNORD
ENST00000459163.1	ENSG00000238942.1	SNORD2	SNORD
ENST00000363766.1	ENSG00000200636.1	SNORD114-27	SNORD
ENST00000516150.1	ENSG00000251959.1	snoR442	SNORD
ENST00000458892.1	ENSG00000239043.1	SNORD127	SNORD
ENST00000363616.1	ENSG00000200486.1	SNORD115-11	SNORD
ENST00000365318.1	ENSG00000202188.1	SNORD115-31	SNORD
ENST00000516054.1	ENSG00000251863.1	SNORD112	SNORD
ENST00000384550.1	ENSG00000207280.1	SNORD20	SNORD
ENST00000363742.1	ENSG00000200612.1	SNORD114-25	SNORD
ENST00000459342.1	ENSG00000239195.1	SNORD5	SNORD
ENST00000364880.1	ENSG00000262074.3	SNORD3B-2	SNORD
ENST00000571722.2	ENSG00000262074.3	SNORD3B-2	SNORD
ENST00000516667.1	ENSG00000252476.1	SNORD112	SNORD
ENST00000517059.1	ENSG00000252868.1	snoZ278	SNORD
ENST00000584949.1	ENSG00000266295.1	SNORD83	SNORD
ENST00000363528.1	ENSG00000200398.1	SNORD115-24	SNORD
ENST00000365153.1	ENSG00000202023.1	SNORD81	SNORD
ENST00000364430.1	ENSG00000201300.1	SNORD115-27	SNORD
ENST00000581746.1	ENSG00000265183.1	SNORD60	SNORD
ENST00000365237.1	ENSG00000202107.1	SNORD103B	SNORD
ENST00000383903.1	ENSG00000206630.1	SNORD60	SNORD
ENST00000363497.1	ENSG00000200367.1	SNORD113-8	SNORD
ENST00000391226.1	ENSG00000212528.1	SNORD115-47	SNORD
ENST00000580417.1	ENSG00000265849.1	SNORD83	SNORD
ENST00000516783.1	ENSG00000252592.1	SNORD112	SNORD
ENST00000363242.1	ENSG00000200112.1	SNORD56	SNORD
ENST00000604135.1	ENSG00000270246.2	SNORD109A	SNORD
ENST00000459128.1	ENSG00000270246.2	SNORD109A	SNORD
ENST00000516140.1	ENSG00000251949.1	SNORD112	SNORD
ENST00000578860.1	ENSG00000266672.1	SNORD33	SNORD
ENST00000459126.1	ENSG00000238936.1	SNORD65	SNORD
ENST00000515890.1	ENSG00000251699.1	SNORD27	SNORD
ENST00000581525.1	ENSG00000264294.1	SNORD55	SNORD
ENST00000458800.1	ENSG00000238854.1	SNORD5	SNORD
ENST00000362874.1	ENSG00000199744.1	SNORD36A	SNORD
ENST00000364699.1	ENSG00000201569.1	SNORD114-17	SNORD
ENST00000459551.1	ENSG00000238966.1	SNORD112	SNORD
ENST00000408684.1	ENSG00000221611.1	SNORD88	SNORD
ENST00000580478.1	ENSG00000265941.1	SNORD36	SNORD
ENST00000391250.1	ENSG00000212552.2	SNORD91B	SNORD
ENST00000608459.1	ENSG00000212552.2	SNORD91B	SNORD
ENST00000364139.1	ENSG00000201009.1	SNORD46	SNORD
ENST00000458838.1	ENSG00000238300.1	SNORD121B	SNORD
ENST00000600298.1	ENSG00000268513.1	SNORD77	SNORD
ENST00000365029.1	ENSG00000201899.1	SNORD114-24	SNORD
ENST00000363962.1	ENSG00000200832.1	SNORD114-4	SNORD
ENST00000408813.1	ENSG00000221740.1	SNORD93	SNORD
ENST00000516491.1	ENSG00000252300.1	SNORD112	SNORD
ENST00000516361.1	ENSG00000252170.1	SNORD112	SNORD
ENST00000384365.1	ENSG00000207093.1	SNORD116-8	SNORD
ENST00000408139.1	ENSG00000221066.1	SNORD111	SNORD
ENST00000391316.1	ENSG00000212618.1	snoMBII-202	SNORD
ENST00000579995.1	ENSG00000264379.1	SNORD39	SNORD
ENST00000517044.1	ENSG00000252853.1	SNORD112	SNORD
ENST00000384408.1	ENSG00000207137.1	SNORD116-13	SNORD
ENST00000384445.1	ENSG00000207174.1	SNORD116-15	SNORD
ENST00000386683.1	ENSG00000270704.2	SNORD64	SNORD
ENST00000605533.1	ENSG00000270704.2	SNORD64	SNORD
ENST00000517267.1	ENSG00000253076.1	SNORD112	SNORD
ENST00000362834.1	ENSG00000199704.1	SNORD115-29	SNORD
ENST00000391002.1	ENSG00000212304.1	SNORD12	SNORD
ENST00000607707.1	ENSG00000271852.1	SNORD11B	SNORD
ENST00000391191.1	ENSG00000212493.1	SNORD19	SNORD
ENST00000365037.1	ENSG00000201907.1	SNORD115-38	SNORD
ENST00000364155.1	ENSG00000201025.1	SNORD74	SNORD
ENST00000363810.1	ENSG00000200680.1	SNORD115-4	SNORD
ENST00000516556.1	ENSG00000252365.1	SNORD22	SNORD
ENST00000384027.1	ENSG00000206754.1	SNORD101	SNORD
ENST00000364009.1	ENSG00000200879.1	SNORD14E	SNORD
ENST00000585078.1	ENSG00000264994.1	SNORD92	SNORD
ENST00000516748.1	ENSG00000252557.1	SNORD112	SNORD
ENST00000384512.1	ENSG00000207241.1	SNORD45A	SNORD
ENST00000516919.1	ENSG00000252728.1	SNORD112	SNORD
ENST00000364630.1	ENSG00000201500.1	SNORD113	SNORD
ENST00000577778.1	ENSG00000266284.1	SNORD36	SNORD
ENST00000516583.1	ENSG00000252392.1	SNORD112	SNORD
ENST00000364461.1	ENSG00000201331.1	SNORD115-23	SNORD
ENST00000364884.1	ENSG00000201754.1	SNORD52	SNORD
ENST00000384533.1	ENSG00000207263.1	SNORD116-16	SNORD
ENST00000582902.1	ENSG00000265707.1	SNORD52	SNORD
ENST00000365099.1	ENSG00000201969.1	SNORD115-20	SNORD
ENST00000363791.1	ENSG00000200661.1	SNORD116-10	SNORD
ENST00000365382.1	ENSG00000202252.1	SNORD14C	SNORD
ENST00000363608.1	ENSG00000200478.1	SNORD115-41	SNORD
ENST00000391145.1	ENSG00000212447.1	SNORD90	SNORD
ENST00000580093.1	ENSG00000266132.1	SNORD33	SNORD
ENST00000516394.1	ENSG00000252203.1	snoR442	SNORD
ENST00000363738.1	ENSG00000200608.1	SNORD114-11	SNORD
ENST00000364764.1	ENSG00000201634.1	SNORD115-48	SNORD
ENST00000390975.1	ENSG00000212277.1	SNORD43	SNORD
ENST00000517136.1	ENSG00000252945.1	snoU83B	SNORD
ENST00000516021.1	ENSG00000251830.1	SNORD46	SNORD
ENST00000364977.1	ENSG00000201847.1	SNORD31	SNORD
ENST00000577237.1	ENSG00000264202.1	SNORD48	SNORD
ENST00000515960.1	ENSG00000251769.1	SNORD112	SNORD
ENST00000363345.2	ENSG00000200215.2	SNORD113-6	SNORD
ENST00000607246.1	ENSG00000272166.1	SNORD5	SNORD
ENST00000458770.1	ENSG00000238531.1	SNORD105B	SNORD
ENST00000583420.1	ENSG00000263359.1	SNORD83	SNORD
ENST00000459473.1	ENSG00000239112.1	SNORD123	SNORD
ENST00000426867.1	ENSG00000231587.1	SNORD62B	SNORD
ENST00000607313.1	ENSG00000271982.1	SNORD58B	SNORD
ENST00000391000.1	ENSG00000212302.1	SNORD41	SNORD
ENST00000517285.1	ENSG00000253094.1	SNORD36	SNORD
ENST00000383875.1	ENSG00000206602.1	SNORD58A	SNORD
ENST00000362583.1	ENSG00000199453.1	SNORD115-12	SNORD
ENST00000516303.1	ENSG00000252112.1	SNORD63	SNORD
ENST00000515997.1	ENSG00000251806.1	SNORD119	SNORD
ENST00000363610.1	ENSG00000200480.1	SNORD114-28	SNORD
ENST00000516563.1	ENSG00000252372.1	SNORD112	SNORD
ENST00000364460.1	ENSG00000201330.1	SNORD32B	SNORD
ENST00000363389.1	ENSG00000200259.1	SNORD35A	SNORD
ENST00000364281.1	ENSG00000201151.1	SNORD56	SNORD
ENST00000383884.1	ENSG00000206611.1	SNORD24	SNORD
ENST00000516269.1	ENSG00000252078.1	SNORD112	SNORD
ENST00000515891.1	ENSG00000251700.1	SNORD112	SNORD
ENST00000576279.1	ENSG00000262522.1	snoR442	SNORD
ENST00000459623.1	ENSG00000238862.1	SNORD19B	SNORD
ENST00000362441.1	ENSG00000199311.1	SNORD115-34	SNORD
ENST00000362361.1	ENSG00000199231.1	snoU2_19	SNORD
ENST00000363024.1	ENSG00000199894.1	snoU2_19	SNORD
ENST00000365012.1	ENSG00000201882.1	snoU2-30	SNORD
ENST00000364722.1	ENSG00000201592.1	snoU2_19	SNORD
ENST00000458806.1	ENSG00000238754.1	snoU109	snoU109
ENST00000459316.1	ENSG00000238575.1	snoU109	snoU109
ENST00000458953.1	ENSG00000239197.1	snoU109	snoU109
ENST00000459477.1	ENSG00000238832.1	snoU109	snoU109
ENST00000459339.1	ENSG00000238410.1	snoU109	snoU109
ENST00000516231.1	ENSG00000252040.1	snoU109	snoU109
ENST00000516831.1	ENSG00000252640.1	snoU109	snoU109
ENST00000459137.1	ENSG00000238625.1	snoU13	snoU13
ENST00000459446.1	ENSG00000238556.1	snoU13	snoU13
ENST00000458964.1	ENSG00000238472.1	snoU13	snoU13
ENST00000459157.1	ENSG00000238295.1	snoU13	snoU13
ENST00000459464.1	ENSG00000238986.1	snoU13	snoU13
ENST00000459305.1	ENSG00000238351.1	snoU13	snoU13
ENST00000459510.1	ENSG00000239091.1	snoU13	snoU13
ENST00000459622.1	ENSG00000239130.1	snoU13	snoU13
ENST00000459502.1	ENSG00000239025.1	snoU13	snoU13
ENST00000459364.1	ENSG00000238841.1	snoU13	snoU13
ENST00000459573.1	ENSG00000238792.1	snoU13	snoU13
ENST00000459312.1	ENSG00000238301.1	snoU13	snoU13
ENST00000459319.1	ENSG00000238313.1	snoU13	snoU13
ENST00000459325.1	ENSG00000238311.1	snoU13	snoU13
ENST00000459574.1	ENSG00000238914.1	snoU13	snoU13
ENST00000459039.1	ENSG00000238763.1	snoU13	snoU13
ENST00000609098.1	ENSG00000273021.1	snoU13	snoU13
ENST00000600867.1	ENSG00000267933.1	snoU13	snoU13
ENST00000458895.1	ENSG00000238337.1	snoU13	snoU13
ENST00000459251.1	ENSG00000239136.1	snoU13	snoU13
ENST00000459599.1	ENSG00000238802.1	snoU13	snoU13
ENST00000459145.1	ENSG00000238676.1	snoU13	snoU13
ENST00000459024.1	ENSG00000238853.1	snoU13	snoU13
ENST00000459180.1	ENSG00000238902.1	snoU13	snoU13
ENST00000459166.1	ENSG00000238296.1	snoU13	snoU13
ENST00000459335.1	ENSG00000238501.1	snoU13	snoU13
ENST00000459608.1	ENSG00000238960.1	snoU13	snoU13
ENST00000459359.1	ENSG00000238481.1	snoU13	snoU13
ENST00000459429.1	ENSG00000238506.1	snoU13	snoU13
ENST00000459087.1	ENSG00000238339.1	snoU13	snoU13
ENST00000459013.1	ENSG00000239132.1	snoU13	snoU13
ENST00000459030.1	ENSG00000238402.1	snoU13	snoU13
ENST00000459089.1	ENSG00000239103.1	snoU13	snoU13
ENST00000459611.1	ENSG00000238455.1	snoU13	snoU13
ENST00000458942.1	ENSG00000238545.1	snoU13	snoU13
ENST00000458968.1	ENSG00000238984.1	snoU13	snoU13
ENST00000458863.1	ENSG00000239041.1	snoU13	snoU13
ENST00000459202.1	ENSG00000238430.1	snoU13	snoU13
ENST00000459422.1	ENSG00000238816.1	snoU13	snoU13
ENST00000459016.1	ENSG00000238483.1	snoU13	snoU13
ENST00000459485.1	ENSG00000239066.1	snoU13	snoU13
ENST00000459027.1	ENSG00000238559.1	snoU13	snoU13
ENST00000459565.1	ENSG00000238889.1	snoU13	snoU13
ENST00000516800.1	ENSG00000252609.1	snoU13	snoU13
ENST00000459372.1	ENSG00000238724.1	snoU13	snoU13
ENST00000459449.1	ENSG00000238463.1	snoU13	snoU13
ENST00000459268.1	ENSG00000238624.1	snoU13	snoU13
ENST00000459247.1	ENSG00000238533.1	snoU13	snoU13
ENST00000516249.1	ENSG00000252058.1	snoU13	snoU13
ENST00000459094.1	ENSG00000238605.1	snoU13	snoU13
ENST00000458996.1	ENSG00000238885.1	snoU13	snoU13
ENST00000458925.1	ENSG00000238947.1	snoU13	snoU13
ENST00000458812.1	ENSG00000239065.1	snoU13	snoU13
ENST00000605987.1	ENSG00000272179.1	snoU13	snoU13
ENST00000459264.1	ENSG00000238717.1	snoU13	snoU13
ENST00000459586.1	ENSG00000238895.1	snoU13	snoU13
ENST00000459046.1	ENSG00000238768.1	snoU13	snoU13
ENST00000606835.1	ENSG00000272353.1	snoU13	snoU13
ENST00000459458.1	ENSG00000238925.1	snoU13	snoU13
ENST00000458934.1	ENSG00000238571.1	snoU13	snoU13
ENST00000516578.1	ENSG00000252387.1	snoU13	snoU13
ENST00000459557.1	ENSG00000238563.1	snoU13	snoU13
ENST00000459572.1	ENSG00000239037.1	snoU13	snoU13
ENST00000459211.1	ENSG00000239018.1	snoU13	snoU13
ENST00000459593.1	ENSG00000238557.1	snoU13	snoU13
ENST00000459570.1	ENSG00000239114.1	snoU13	snoU13
ENST00000459010.1	ENSG00000238341.1	snoU13	snoU13
ENST00000458955.1	ENSG00000238769.1	snoU13	snoU13
ENST00000459097.1	ENSG00000238645.1	snoU13	snoU13
ENST00000458914.1	ENSG00000238620.1	snoU13	snoU13
ENST00000458907.1	ENSG00000238666.1	snoU13	snoU13
ENST00000459497.1	ENSG00000238657.1	snoU13	snoU13
ENST00000459569.1	ENSG00000238515.1	snoU13	snoU13
ENST00000459413.1	ENSG00000238398.1	snoU13	snoU13
ENST00000458958.1	ENSG00000238800.1	snoU13	snoU13
ENST00000459190.1	ENSG00000238361.1	snoU13	snoU13
ENST00000459489.1	ENSG00000238888.1	snoU13	snoU13
ENST00000459559.1	ENSG00000238544.1	snoU13	snoU13
ENST00000459528.1	ENSG00000238595.1	snoU13	snoU13
ENST00000458782.1	ENSG00000238416.1	snoU13	snoU13
ENST00000572025.1	ENSG00000261990.1	snoU13	snoU13
ENST00000459018.1	ENSG00000238935.1	snoU13	snoU13
ENST00000458966.1	ENSG00000239125.1	snoU13	snoU13
ENST00000458772.1	ENSG00000238652.1	snoU13	snoU13
ENST00000458815.1	ENSG00000239123.1	snoU13	snoU13
ENST00000459022.1	ENSG00000238349.1	snoU13	snoU13
ENST00000459000.1	ENSG00000238567.1	snoU13	snoU13
ENST00000458959.1	ENSG00000238860.1	snoU13	snoU13
ENST00000458810.1	ENSG00000238369.1	snoU13	snoU13
ENST00000459311.1	ENSG00000238679.1	snoU13	snoU13
ENST00000458937.1	ENSG00000239098.1	snoU13	snoU13
ENST00000458787.1	ENSG00000238767.1	snoU13	snoU13
ENST00000459233.1	ENSG00000239135.1	snoU13	snoU13
ENST00000458779.1	ENSG00000238488.1	snoU13	snoU13
ENST00000459444.1	ENSG00000238918.1	snoU13	snoU13
ENST00000459356.1	ENSG00000238618.1	snoU13	snoU13
ENST00000459156.1	ENSG00000238350.1	snoU13	snoU13
ENST00000459292.1	ENSG00000238983.1	snoU13	snoU13
ENST00000459530.1	ENSG00000238752.1	snoU13	snoU13
ENST00000458945.1	ENSG00000239080.1	snoU13	snoU13
ENST00000458971.1	ENSG00000239031.1	snoU13	snoU13
ENST00000458995.1	ENSG00000238699.1	snoU13	snoU13
ENST00000459085.1	ENSG00000238940.1	snoU13	snoU13
ENST00000459253.1	ENSG00000239166.1	snoU13	snoU13
ENST00000459603.1	ENSG00000238376.1	snoU13	snoU13
ENST00000458891.1	ENSG00000238498.1	snoU13	snoU13
ENST00000458846.1	ENSG00000239089.1	snoU13	snoU13
ENST00000458872.1	ENSG00000238343.1	snoU13	snoU13
ENST00000572917.1	ENSG00000262064.1	snoU13	snoU13
ENST00000459129.1	ENSG00000238740.1	snoU13	snoU13
ENST00000459582.1	ENSG00000238401.1	snoU13	snoU13
ENST00000459524.1	ENSG00000238729.1	snoU13	snoU13
ENST00000459065.1	ENSG00000238746.1	snoU13	snoU13
ENST00000459245.1	ENSG00000238568.1	snoU13	snoU13
ENST00000459182.1	ENSG00000238494.1	snoU13	snoU13
ENST00000459439.1	ENSG00000238474.1	snoU13	snoU13
ENST00000459361.1	ENSG00000238683.1	snoU13	snoU13
ENST00000459005.1	ENSG00000239067.1	snoU13	snoU13
ENST00000459183.1	ENSG00000238714.1	snoU13	snoU13
ENST00000459539.1	ENSG00000238858.1	snoU13	snoU13
ENST00000459058.1	ENSG00000238708.1	snoU13	snoU13
ENST00000459287.1	ENSG00000238630.1	snoU13	snoU13
ENST00000459589.1	ENSG00000238521.1	snoU13	snoU13
ENST00000458913.1	ENSG00000239100.1	snoU13	snoU13
ENST00000516456.1	ENSG00000252265.1	snoU13	snoU13
ENST00000459434.1	ENSG00000239054.1	snoU13	snoU13
ENST00000458986.1	ENSG00000238345.1	snoU13	snoU13
ENST00000459496.1	ENSG00000238859.1	snoU13	snoU13
ENST00000459393.1	ENSG00000238325.1	snoU13	snoU13
ENST00000459289.1	ENSG00000239086.1	snoU13	snoU13
ENST00000459596.1	ENSG00000238868.1	snoU13	snoU13
ENST00000459471.1	ENSG00000238920.1	snoU13	snoU13
ENST00000459062.1	ENSG00000238855.1	snoU13	snoU13
ENST00000458801.1	ENSG00000238566.1	snoU13	snoU13
ENST00000459208.1	ENSG00000238305.1	snoU13	snoU13
ENST00000459488.1	ENSG00000238433.1	snoU13	snoU13
ENST00000458796.1	ENSG00000239144.1	snoU13	snoU13
ENST00000458916.1	ENSG00000238371.1	snoU13	snoU13
ENST00000459165.1	ENSG00000238486.1	snoU13	snoU13
ENST00000458998.1	ENSG00000239079.1	snoU13	snoU13
ENST00000459616.1	ENSG00000238407.1	snoU13	snoU13
ENST00000459090.1	ENSG00000238865.1	snoU13	snoU13
ENST00000458991.1	ENSG00000239145.1	snoU13	snoU13
ENST00000458956.1	ENSG00000238565.1	snoU13	snoU13
ENST00000458970.1	ENSG00000238631.1	snoU13	snoU13
ENST00000607291.1	ENSG00000271922.1	snoU13	snoU13
ENST00000459440.1	ENSG00000238354.1	snoU13	snoU13
ENST00000459219.1	ENSG00000238628.1	snoU13	snoU13
ENST00000459036.1	ENSG00000239173.1	snoU13	snoU13
ENST00000459340.1	ENSG00000238355.1	snoU13	snoU13
ENST00000459142.1	ENSG00000238530.1	snoU13	snoU13
ENST00000458957.1	ENSG00000238972.1	snoU13	snoU13
ENST00000459040.1	ENSG00000239126.1	snoU13	snoU13
ENST00000459256.1	ENSG00000238309.1	snoU13	snoU13
ENST00000459123.1	ENSG00000243321.2	snoU13	snoU13
ENST00000464673.1	ENSG00000243321.2	snoU13	snoU13
ENST00000459193.1	ENSG00000239141.1	snoU13	snoU13
ENST00000459167.1	ENSG00000238772.1	snoU13	snoU13
ENST00000459149.1	ENSG00000239170.1	snoU13	snoU13
ENST00000458824.1	ENSG00000238328.1	snoU13	snoU13
ENST00000459102.1	ENSG00000238656.1	snoU13	snoU13
ENST00000459246.1	ENSG00000238312.1	snoU13	snoU13
ENST00000459184.1	ENSG00000239171.1	snoU13	snoU13
ENST00000459507.1	ENSG00000238372.1	snoU13	snoU13
ENST00000606583.1	ENSG00000271796.1	snoU13	snoU13
ENST00000459594.1	ENSG00000239087.1	snoU13	snoU13
ENST00000458994.1	ENSG00000238511.1	snoU13	snoU13
ENST00000459026.1	ENSG00000239034.1	snoU13	snoU13
ENST00000459531.1	ENSG00000238395.1	snoU13	snoU13
ENST00000459369.1	ENSG00000239000.1	snoU13	snoU13
ENST00000459401.1	ENSG00000238824.1	snoU13	snoU13
ENST00000459370.1	ENSG00000239137.1	snoU13	snoU13
ENST00000516593.1	ENSG00000252402.1	snoU13	snoU13
ENST00000459513.1	ENSG00000238663.1	snoU13	snoU13
ENST00000459406.1	ENSG00000239193.1	snoU13	snoU13
ENST00000458983.1	ENSG00000238465.1	snoU13	snoU13
ENST00000459561.1	ENSG00000239191.1	snoU13	snoU13
ENST00000459072.1	ENSG00000238821.1	snoU13	snoU13
ENST00000459436.1	ENSG00000238513.1	snoU13	snoU13
ENST00000458894.1	ENSG00000238445.1	snoU13	snoU13
ENST00000459452.1	ENSG00000239093.1	snoU13	snoU13
ENST00000516638.1	ENSG00000252447.1	snoU13	snoU13
ENST00000459377.1	ENSG00000239068.1	snoU13	snoU13
ENST00000516262.1	ENSG00000252071.1	snoU13	snoU13
ENST00000459210.1	ENSG00000238336.1	snoU13	snoU13
ENST00000459555.1	ENSG00000238368.1	snoU13	snoU13
ENST00000459354.1	ENSG00000238691.1	snoU13	snoU13
ENST00000459598.1	ENSG00000238753.1	snoU13	snoU13
ENST00000458820.1	ENSG00000239134.1	snoU13	snoU13
ENST00000459484.1	ENSG00000238587.1	snoU13	snoU13
ENST00000458827.1	ENSG00000238988.1	snoU13	snoU13
ENST00000459060.1	ENSG00000238790.1	snoU13	snoU13
ENST00000458756.1	ENSG00000238611.1	snoU13	snoU13
ENST00000459168.1	ENSG00000238982.1	snoU13	snoU13
ENST00000459385.1	ENSG00000238582.1	snoU13	snoU13
ENST00000458879.1	ENSG00000239063.1	snoU13	snoU13
ENST00000515900.1	ENSG00000251709.1	snoU13	snoU13
ENST00000458749.1	ENSG00000238718.1	snoU13	snoU13
ENST00000458978.1	ENSG00000238306.1	snoU13	snoU13
ENST00000458849.1	ENSG00000238538.1	snoU13	snoU13
ENST00000516051.1	ENSG00000251860.1	snoU13	snoU13
ENST00000459443.1	ENSG00000238576.1	snoU13	snoU13
ENST00000516626.1	ENSG00000252435.1	snoU13	snoU13
ENST00000459119.1	ENSG00000239083.1	snoU13	snoU13
ENST00000458831.1	ENSG00000239133.1	snoU13	snoU13
ENST00000458923.1	ENSG00000238348.1	snoU13	snoU13
ENST00000459366.1	ENSG00000238670.1	snoU13	snoU13
ENST00000459315.1	ENSG00000238690.1	snoU13	snoU13
ENST00000459308.1	ENSG00000238905.1	snoU13	snoU13
ENST00000459517.1	ENSG00000238863.1	snoU13	snoU13
ENST00000459519.1	ENSG00000238654.1	snoU13	snoU13
ENST00000459034.1	ENSG00000238892.1	snoU13	snoU13
ENST00000459621.1	ENSG00000238878.1	snoU13	snoU13
ENST00000458803.1	ENSG00000238771.1	snoU13	snoU13
ENST00000459178.1	ENSG00000238464.1	snoU13	snoU13
ENST00000458906.1	ENSG00000239027.1	snoU13	snoU13
ENST00000458876.1	ENSG00000238834.1	snoU13	snoU13
ENST00000516008.1	ENSG00000251817.1	snoU13	snoU13
ENST00000516716.1	ENSG00000252525.1	snoU13	snoU13
ENST00000459133.1	ENSG00000238537.1	snoU13	snoU13
ENST00000459230.1	ENSG00000238334.1	snoU13	snoU13
ENST00000607349.1	ENSG00000271794.1	snoU13	snoU13
ENST00000458764.1	ENSG00000238352.1	snoU13	snoU13
ENST00000459223.1	ENSG00000238473.1	snoU13	snoU13
ENST00000459333.1	ENSG00000238838.1	snoU13	snoU13
ENST00000459301.1	ENSG00000238594.1	snoU13	snoU13
ENST00000458973.1	ENSG00000239038.1	snoU13	snoU13
ENST00000459384.1	ENSG00000238552.1	snoU13	snoU13
ENST00000516039.1	ENSG00000251848.1	snoU13	snoU13
ENST00000459344.1	ENSG00000238514.1	snoU13	snoU13
ENST00000459207.1	ENSG00000238945.1	snoU13	snoU13
ENST00000458927.1	ENSG00000238570.1	snoU13	snoU13
ENST00000459057.1	ENSG00000238864.1	snoU13	snoU13
ENST00000458890.1	ENSG00000238485.1	snoU13	snoU13
ENST00000459437.1	ENSG00000238319.1	snoU13	snoU13
ENST00000459078.1	ENSG00000238974.1	snoU13	snoU13
ENST00000459302.1	ENSG00000239059.1	snoU13	snoU13
ENST00000459550.1	ENSG00000238801.1	snoU13	snoU13
ENST00000458965.1	ENSG00000238491.1	snoU13	snoU13
ENST00000459476.1	ENSG00000238907.1	snoU13	snoU13
ENST00000458880.1	ENSG00000238572.1	snoU13	snoU13
ENST00000459138.1	ENSG00000238756.1	snoU13	snoU13
ENST00000459407.1	ENSG00000238745.1	snoU13	snoU13
ENST00000579079.1	ENSG00000263486.1	snoU13	snoU13
ENST00000459114.1	ENSG00000238546.1	snoU13	snoU13
ENST00000459499.1	ENSG00000239058.1	snoU13	snoU13
ENST00000459164.1	ENSG00000238887.1	snoU13	snoU13
ENST00000459403.1	ENSG00000238951.1	snoU13	snoU13
ENST00000458931.1	ENSG00000238776.1	snoU13	snoU13
ENST00000459212.1	ENSG00000238852.1	snoU13	snoU13
ENST00000459532.1	ENSG00000239094.1	snoU13	snoU13
ENST00000459518.1	ENSG00000239026.1	snoU13	snoU13
ENST00000458887.1	ENSG00000238528.1	snoU13	snoU13
ENST00000459447.1	ENSG00000238375.1	snoU13	snoU13
ENST00000459203.1	ENSG00000239084.1	snoU13	snoU13
ENST00000609452.1	ENSG00000273042.1	snoU13	snoU13
ENST00000459185.1	ENSG00000238615.1	snoU13	snoU13
ENST00000598672.1	ENSG00000269874.1	snoU13	snoU13
ENST00000458946.1	ENSG00000238409.1	snoU13	snoU13
ENST00000458972.1	ENSG00000238674.1	snoU13	snoU13
ENST00000459015.1	ENSG00000239176.1	snoU13	snoU13
ENST00000459140.1	ENSG00000238438.1	snoU13	snoU13
ENST00000459071.1	ENSG00000238541.1	snoU13	snoU13
ENST00000459417.1	ENSG00000239146.1	snoU13	snoU13
ENST00000459376.1	ENSG00000238591.1	snoU13	snoU13
ENST00000459050.1	ENSG00000238822.1	snoU13	snoU13
ENST00000459547.1	ENSG00000239056.1	snoU13	snoU13
ENST00000516129.1	ENSG00000251938.1	snoU13	snoU13
ENST00000458821.1	ENSG00000239140.1	snoU13	snoU13
ENST00000458842.1	ENSG00000238694.1	snoU13	snoU13
ENST00000459537.1	ENSG00000238702.1	snoU13	snoU13
ENST00000458947.1	ENSG00000238696.1	snoU13	snoU13
ENST00000459074.1	ENSG00000239013.1	snoU13	snoU13
ENST00000459116.1	ENSG00000239095.1	snoU13	snoU13
ENST00000458804.1	ENSG00000238414.1	snoU13	snoU13
ENST00000605937.1	ENSG00000272464.1	snoU13	snoU13
ENST00000459127.1	ENSG00000238809.1	snoU13	snoU13
ENST00000459293.1	ENSG00000238612.1	snoU13	snoU13
ENST00000459047.1	ENSG00000239161.1	snoU13	snoU13
ENST00000458776.1	ENSG00000238588.1	snoU13	snoU13
ENST00000458873.1	ENSG00000238805.1	snoU13	snoU13
ENST00000459235.1	ENSG00000239129.1	snoU13	snoU13
ENST00000459578.1	ENSG00000238507.1	snoU13	snoU13
ENST00000458829.1	ENSG00000238970.1	snoU13	snoU13
ENST00000459242.1	ENSG00000238642.1	snoU13	snoU13
ENST00000459591.1	ENSG00000238403.1	snoU13	snoU13
ENST00000458747.1	ENSG00000238451.1	snoU13	snoU13
ENST00000459544.1	ENSG00000238688.1	snoU13	snoU13
ENST00000459525.1	ENSG00000238693.1	snoU13	snoU13
ENST00000458936.1	ENSG00000239188.1	snoU13	snoU13
ENST00000458921.1	ENSG00000239121.1	snoU13	snoU13
ENST00000459231.1	ENSG00000239072.1	snoU13	snoU13
ENST00000459558.1	ENSG00000238932.1	snoU13	snoU13
ENST00000515928.1	ENSG00000251737.1	snoU13	snoU13
ENST00000458905.1	ENSG00000238626.1	snoU13	snoU13
ENST00000459527.1	ENSG00000238475.1	snoU13	snoU13
ENST00000593755.1	ENSG00000268073.1	snoU13	snoU13
ENST00000516301.1	ENSG00000252110.1	snoU13	snoU13
ENST00000459298.1	ENSG00000238384.1	snoU13	snoU13
ENST00000458817.1	ENSG00000238520.1	snoU13	snoU13
ENST00000574001.1	ENSG00000262240.1	snoU13	snoU13
ENST00000459362.1	ENSG00000238931.1	snoU13	snoU13
ENST00000459402.1	ENSG00000238522.1	snoU13	snoU13
ENST00000459563.1	ENSG00000239024.1	snoU13	snoU13
ENST00000459441.1	ENSG00000238326.1	snoU13	snoU13
ENST00000459132.1	ENSG00000238701.1	snoU13	snoU13
ENST00000459226.1	ENSG00000238484.1	snoU13	snoU13
ENST00000458988.1	ENSG00000238673.1	snoU13	snoU13
ENST00000458794.1	ENSG00000238775.1	snoU13	snoU13
ENST00000459453.1	ENSG00000238646.1	snoU13	snoU13
ENST00000458924.1	ENSG00000238770.1	snoU13	snoU13
ENST00000459196.1	ENSG00000238978.1	snoU13	snoU13
ENST00000459533.1	ENSG00000239186.1	snoU13	snoU13
ENST00000458877.1	ENSG00000238502.1	snoU13	snoU13
ENST00000458860.1	ENSG00000238948.1	snoU13	snoU13
ENST00000459462.1	ENSG00000238569.1	snoU13	snoU13
ENST00000458799.1	ENSG00000238747.1	snoU13	snoU13
ENST00000459459.1	ENSG00000238896.1	snoU13	snoU13
ENST00000459324.1	ENSG00000238849.1	snoU13	snoU13
ENST00000459425.1	ENSG00000238436.1	snoU13	snoU13
ENST00000459419.1	ENSG00000239159.1	snoU13	snoU13
ENST00000459206.1	ENSG00000238408.1	snoU13	snoU13
ENST00000458788.1	ENSG00000238359.1	snoU13	snoU13
ENST00000458745.1	ENSG00000238806.1	snoU13	snoU13
ENST00000459162.1	ENSG00000238661.1	snoU13	snoU13
ENST00000458754.1	ENSG00000238900.1	snoU13	snoU13
ENST00000459368.1	ENSG00000238906.1	snoU13	snoU13
ENST00000459478.1	ENSG00000239077.1	snoU13	snoU13
ENST00000458751.1	ENSG00000238400.1	snoU13	snoU13
ENST00000459357.1	ENSG00000238856.1	snoU13	snoU13
ENST00000458933.1	ENSG00000238389.1	snoU13	snoU13
ENST00000459560.1	ENSG00000238811.1	snoU13	snoU13
ENST00000458951.1	ENSG00000239153.1	snoU13	snoU13
ENST00000459217.1	ENSG00000238798.1	snoU13	snoU13
ENST00000459352.1	ENSG00000238744.1	snoU13	snoU13
ENST00000459495.1	ENSG00000238466.1	snoU13	snoU13
ENST00000458785.1	ENSG00000238387.1	snoU13	snoU13
ENST00000458802.1	ENSG00000238764.1	snoU13	snoU13
ENST00000459310.1	ENSG00000238598.1	snoU13	snoU13
ENST00000459131.1	ENSG00000239015.1	snoU13	snoU13
ENST00000459526.1	ENSG00000238869.1	snoU13	snoU13
ENST00000459125.1	ENSG00000238996.1	snoU13	snoU13
ENST00000459272.1	ENSG00000238321.1	snoU13	snoU13
ENST00000458808.1	ENSG00000239045.1	snoU13	snoU13
ENST00000459481.1	ENSG00000238760.1	snoU13	snoU13
ENST00000459110.1	ENSG00000238549.1	snoU13	snoU13
ENST00000459314.1	ENSG00000238342.1	snoU13	snoU13
ENST00000459248.1	ENSG00000238329.1	snoU13	snoU13
ENST00000573875.1	ENSG00000262205.1	snoU13	snoU13
ENST00000459048.1	ENSG00000239052.1	snoU13	snoU13
ENST00000459411.1	ENSG00000238581.1	snoU13	snoU13
ENST00000459122.1	ENSG00000239157.1	snoU13	snoU13
ENST00000459056.1	ENSG00000238665.1	snoU13	snoU13
ENST00000459139.1	ENSG00000238459.1	snoU13	snoU13
ENST00000458935.1	ENSG00000238684.1	snoU13	snoU13
ENST00000459415.1	ENSG00000239154.1	snoU13	snoU13
ENST00000459345.1	ENSG00000238975.1	snoU13	snoU13
ENST00000459038.1	ENSG00000238748.1	snoU13	snoU13
ENST00000577736.1	ENSG00000264351.1	snoU13	snoU13
ENST00000459605.1	ENSG00000238733.1	snoU13	snoU13
ENST00000458897.1	ENSG00000238992.1	snoU13	snoU13
ENST00000458777.1	ENSG00000238843.1	snoU13	snoU13
ENST00000459266.1	ENSG00000238579.1	snoU13	snoU13
ENST00000459278.1	ENSG00000239096.1	snoU13	snoU13
ENST00000516897.1	ENSG00000252706.1	snoU13	snoU13
ENST00000459409.1	ENSG00000238722.1	snoU13	snoU13
ENST00000459379.1	ENSG00000238734.1	snoU13	snoU13
ENST00000459438.1	ENSG00000238492.1	snoU13	snoU13
ENST00000459209.1	ENSG00000238981.1	snoU13	snoU13
ENST00000459609.1	ENSG00000239017.1	snoU13	snoU13
ENST00000459218.1	ENSG00000239064.1	snoU13	snoU13
ENST00000459146.1	ENSG00000238999.1	snoU13	snoU13
ENST00000458918.1	ENSG00000238929.1	snoU13	snoU13
ENST00000459205.1	ENSG00000239044.1	snoU13	snoU13
ENST00000459093.1	ENSG00000238629.1	snoU13	snoU13
ENST00000459504.1	ENSG00000239116.1	snoU13	snoU13
ENST00000458767.1	ENSG00000238939.1	snoU13	snoU13
ENST00000459375.1	ENSG00000238938.1	snoU13	snoU13
ENST00000459192.1	ENSG00000238480.1	snoU13	snoU13
ENST00000458989.1	ENSG00000238893.1	snoU13	snoU13
ENST00000458807.1	ENSG00000238322.1	snoU13	snoU13
ENST00000516117.1	ENSG00000251926.1	snoU13	snoU13
ENST00000459068.1	ENSG00000238857.1	snoU13	snoU13
ENST00000459269.1	ENSG00000239172.1	snoU13	snoU13
ENST00000605889.1	ENSG00000272310.1	snoU13	snoU13
ENST00000458917.1	ENSG00000238891.1	snoU13	snoU13
ENST00000516486.1	ENSG00000252295.1	snoU13	snoU13
ENST00000459098.1	ENSG00000238687.1	snoU13	snoU13
ENST00000458976.1	ENSG00000238298.1	snoU13	snoU13
ENST00000459244.1	ENSG00000238969.1	snoU13	snoU13
ENST00000459355.1	ENSG00000238608.1	snoU13	snoU13
ENST00000459410.1	ENSG00000238525.1	snoU13	snoU13
ENST00000459328.1	ENSG00000238458.1	snoU13	snoU13
ENST00000458839.1	ENSG00000238394.1	snoU13	snoU13
ENST00000459147.1	ENSG00000238425.1	snoU13	snoU13
ENST00000459112.1	ENSG00000238874.1	snoU13	snoU13
ENST00000459017.1	ENSG00000238462.1	snoU13	snoU13
ENST00000459350.1	ENSG00000238761.1	snoU13	snoU13
ENST00000459290.1	ENSG00000238851.1	snoU13	snoU13
ENST00000576719.1	ENSG00000262698.1	snoU13	snoU13
ENST00000458784.1	ENSG00000238596.1	snoU13	snoU13
ENST00000516990.1	ENSG00000252799.1	snoU13	snoU13
ENST00000459152.1	ENSG00000238979.1	snoU13	snoU13
ENST00000459606.1	ENSG00000239111.1	snoU13	snoU13
ENST00000606657.1	ENSG00000271842.1	snoU13	snoU13
ENST00000458977.1	ENSG00000238899.1	snoU13	snoU13
ENST00000459521.1	ENSG00000239073.1	snoU13	snoU13
ENST00000459049.1	ENSG00000238910.1	snoU13	snoU13
ENST00000459454.1	ENSG00000239049.1	snoU13	snoU13
ENST00000459258.1	ENSG00000238818.1	snoU13	snoU13
ENST00000459186.1	ENSG00000238536.1	snoU13	snoU13
ENST00000516859.1	ENSG00000252668.1	snoU13	snoU13
ENST00000458789.1	ENSG00000238592.1	snoU13	snoU13
ENST00000459610.1	ENSG00000238564.1	snoU13	snoU13
ENST00000459275.1	ENSG00000238418.1	snoU13	snoU13
ENST00000458765.1	ENSG00000239033.1	snoU13	snoU13
ENST00000459220.1	ENSG00000238440.1	snoU13	snoU13
ENST00000458798.1	ENSG00000239020.1	snoU13	snoU13
ENST00000459045.1	ENSG00000238796.1	snoU13	snoU13
ENST00000459388.1	ENSG00000238712.1	snoU13	snoU13
ENST00000458786.1	ENSG00000238686.1	snoU13	snoU13
ENST00000459263.1	ENSG00000238807.1	snoU13	snoU13
ENST00000459088.1	ENSG00000238815.1	snoU13	snoU13
ENST00000458773.1	ENSG00000238422.1	snoU13	snoU13
ENST00000458969.1	ENSG00000238330.1	snoU13	snoU13
ENST00000459511.1	ENSG00000238388.1	snoU13	snoU13
ENST00000459416.1	ENSG00000238294.1	snoU13	snoU13
ENST00000459327.1	ENSG00000238692.1	snoU13	snoU13
ENST00000459483.1	ENSG00000238804.1	snoU13	snoU13
ENST00000458753.1	ENSG00000239011.1	snoU13	snoU13
ENST00000459395.1	ENSG00000238985.1	snoU13	snoU13
ENST00000458840.1	ENSG00000238991.1	snoU13	snoU13
ENST00000516279.1	ENSG00000252088.1	snoU13	snoU13
ENST00000459044.1	ENSG00000238739.1	snoU13	snoU13
ENST00000459019.1	ENSG00000238715.1	snoU13	snoU13
ENST00000459515.1	ENSG00000238695.1	snoU13	snoU13
ENST00000459620.1	ENSG00000238428.1	snoU13	snoU13
ENST00000459490.1	ENSG00000238543.1	snoU13	snoU13
ENST00000459321.1	ENSG00000238954.1	snoU13	snoU13
ENST00000458910.1	ENSG00000238577.1	snoU13	snoU13
ENST00000459431.1	ENSG00000238383.1	snoU13	snoU13
ENST00000458859.1	ENSG00000238496.1	snoU13	snoU13
ENST00000516962.1	ENSG00000252771.1	snoU13	snoU13
ENST00000459105.1	ENSG00000238703.1	snoU13	snoU13
ENST00000458912.1	ENSG00000239061.1	snoU13	snoU13
ENST00000458755.1	ENSG00000238662.1	snoU13	snoU13
ENST00000459277.1	ENSG00000238535.1	snoU13	snoU13
ENST00000606918.1	ENSG00000272272.1	snoU13	snoU13
ENST00000459554.1	ENSG00000238453.1	snoU13	snoU13
ENST00000516870.1	ENSG00000252679.1	snoU13	snoU13
ENST00000458766.1	ENSG00000238327.1	snoU13	snoU13
ENST00000458837.1	ENSG00000238651.1	snoU13	snoU13
ENST00000459201.1	ENSG00000238316.1	snoU13	snoU13
ENST00000459592.1	ENSG00000238583.1	snoU13	snoU13
ENST00000459130.1	ENSG00000238922.1	snoU13	snoU13
ENST00000459173.1	ENSG00000238799.1	snoU13	snoU13
ENST00000516579.1	ENSG00000252388.1	snoU13	snoU13
ENST00000459225.1	ENSG00000238791.1	snoU13	snoU13
ENST00000459069.1	ENSG00000238995.1	snoU13	snoU13
ENST00000458967.1	ENSG00000239046.1	snoU13	snoU13
ENST00000458746.1	ENSG00000239155.1	snoU13	snoU13
ENST00000458775.1	ENSG00000238639.1	snoU13	snoU13
ENST00000459428.1	ENSG00000239035.1	snoU13	snoU13
ENST00000459148.1	ENSG00000238901.1	snoU13	snoU13
ENST00000515953.1	ENSG00000251762.1	snoU13	snoU13
ENST00000459243.1	ENSG00000238437.1	snoU13	snoU13
ENST00000458929.1	ENSG00000238526.1	snoU13	snoU13
ENST00000459143.1	ENSG00000238781.1	snoU13	snoU13
ENST00000516829.1	ENSG00000252638.1	snoU13	snoU13
ENST00000459111.1	ENSG00000238318.1	snoU13	snoU13
ENST00000459008.1	ENSG00000238871.1	snoU13	snoU13
ENST00000459614.1	ENSG00000238946.1	snoU13	snoU13
ENST00000458874.1	ENSG00000238732.1	snoU13	snoU13
ENST00000459492.1	ENSG00000239128.1	snoU13	snoU13
ENST00000459043.1	ENSG00000239055.1	snoU13	snoU13
ENST00000459580.1	ENSG00000238872.1	snoU13	snoU13
ENST00000458869.1	ENSG00000238736.1	snoU13	snoU13
ENST00000459347.1	ENSG00000238450.1	snoU13	snoU13
ENST00000459023.1	ENSG00000238314.1	snoU13	snoU13
ENST00000459285.1	ENSG00000238519.1	U8	U8
ENST00000364939.1	ENSG00000201809.1	U8	U8
ENST00000391292.1	ENSG00000212594.1	U8	U8
ENST00000583588.1	ENSG00000265431.1	U8	U8
ENST00000365399.1	ENSG00000202269.1	U8	U8
ENST00000384260.1	ENSG00000206987.1	U8	U8
ENST00000364528.1	ENSG00000201398.1	U8	U8
ENST00000582982.1	ENSG00000264466.1	U8	U8
ENST00000516100.1	ENSG00000251909.1	U8	U8
ENST00000390843.2	ENSG00000212145.2	U8	U8
ENST00000517195.1	ENSG00000253004.1	U8	U8
ENST00000459095.1	ENSG00000238840.1	U8	U8
ENST00000582926.1	ENSG00000265721.1	U8	U8
ENST00000384699.1	ENSG00000207430.1	U8	U8
ENST00000364940.1	ENSG00000201810.1	U8	U8
ENST00000391279.1	ENSG00000212581.1	U8	U8
ENST00000578335.1	ENSG00000263495.1	U8	U8
ENST00000459445.1	ENSG00000238963.1	U8	U8
ENST00000515931.1	ENSG00000251740.1	U8	U8
ENST00000363321.1	ENSG00000200191.1	U8	U8
ENST00000384701.1	ENSG00000207432.1	U8	U8
ENST00000365667.1	ENSG00000202537.1	U8	U8
ENST00000459536.1	ENSG00000239142.1	U8	U8
ENST00000459141.1	ENSG00000239148.1	U8	U8
ENST00000390842.1	ENSG00000212144.1	U8	U8
ENST00000390947.2	ENSG00000212249.2	U8	U8
ENST00000363626.1	ENSG00000200496.1	U8	U8
ENST00000516793.1	ENSG00000252602.1	U8	U8
ENST00000362843.1	ENSG00000199713.1	U8	U8
ENST00000363156.1	ENSG00000200026.1	U8	U8
ENST00000363120.1	ENSG00000199990.1	VTRNA1-1	VTRNA1
ENST00000365241.1	ENSG00000202111.1	VTRNA1-2	VTRNA1
ENST00000365645.1	ENSG00000202515.1	VTRNA1-3	VTRNA1
ENST00000365160.1	ENSG00000270123.2	VTRNA2-1	VTRNA2
ENST00000602301.1	ENSG00000270123.2	VTRNA2-1	VTRNA2
ENST00000362552.1	ENSG00000199422.1	VTRNA3-1P	VTRNA3
ENST00000597380.1	ENSG00000268244.1	VTRNA3-1P	VTRNA3
ENST00000364228.1	ENSG00000201098.1	RNY1	YRNA
ENST00000365484.1	ENSG00000202354.1	RNY3	YRNA
ENST00000516507.1	ENSG00000252316.1	RNY4	YRNA
ENST00000516501.1	ENSG00000252310.1	RNY5	YRNA
ENST00000364372.1	ENSG00000201242.1	RNY1P1	YRNA
ENST00000364820.1	ENSG00000201690.1	RNY1P2	YRNA
ENST00000411226.1	ENSG00000223158.1	RNY1P3	YRNA
ENST00000384595.1	ENSG00000207325.1	RNY1P4	YRNA
ENST00000383890.1	ENSG00000206617.1	RNY1P5	YRNA
ENST00000384193.1	ENSG00000206920.1	RNY1P6	YRNA
ENST00000384743.1	ENSG00000207474.1	RNY1P7	YRNA
ENST00000383970.1	ENSG00000206697.1	RNY1P8	YRNA
ENST00000384764.1	ENSG00000207495.1	RNY3P10	YRNA
ENST00000365085.1	ENSG00000201955.1	RNY3P1	YRNA
ENST00000362918.1	ENSG00000199788.1	RNY3P2	YRNA
ENST00000363816.1	ENSG00000200686.1	RNY3P3	YRNA
ENST00000384428.1	ENSG00000207157.1	RNY3P4	YRNA
ENST00000384127.1	ENSG00000206854.1	RNY3P5	YRNA
ENST00000390895.1	ENSG00000212197.1	RNY3P6	YRNA
ENST00000384073.1	ENSG00000206800.1	RNY3P7	YRNA
ENST00000411366.1	ENSG00000223298.1	RNY3P8	YRNA
ENST00000384727.1	ENSG00000207458.1	RNY3P9	YRNA
ENST00000365571.1	ENSG00000202441.1	RNY4P10	YRNA
ENST00000516594.1	ENSG00000252403.1	RNY4P11	YRNA
ENST00000384284.1	ENSG00000207011.1	RNY4P13	YRNA
ENST00000590718.1	ENSG00000267482.1	RNY4P13	YRNA
ENST00000363656.1	ENSG00000200526.1	RNY4P14	YRNA
ENST00000365142.1	ENSG00000202012.1	RNY4P15	YRNA
ENST00000364768.1	ENSG00000201638.1	RNY4P16	YRNA
ENST00000364948.1	ENSG00000201818.1	RNY4P17	YRNA
ENST00000391107.1	ENSG00000212409.1	RNY4P18	YRNA
ENST00000362530.1	ENSG00000199400.1	RNY4P19	YRNA
ENST00000516350.1	ENSG00000252159.1	RNY4P1	YRNA
ENST00000516678.1	ENSG00000252487.1	RNY4P20	YRNA
ENST00000516633.1	ENSG00000252442.1	RNY4P22	YRNA
ENST00000364507.1	ENSG00000201377.1	RNY4P23	YRNA
ENST00000362735.1	ENSG00000199605.1	RNY4P24	YRNA
ENST00000459254.1	ENSG00000238711.1	RNY4P25	YRNA
ENST00000517086.1	ENSG00000252895.1	RNY4P26	YRNA
ENST00000363341.1	ENSG00000200211.1	RNY4P27	YRNA
ENST00000365281.1	ENSG00000202151.1	RNY4P28	YRNA
ENST00000410801.1	ENSG00000222733.1	RNY4P29	YRNA
ENST00000363640.1	ENSG00000200510.1	RNY4P2	YRNA
ENST00000410216.1	ENSG00000222148.1	RNY4P30	YRNA
ENST00000517209.1	ENSG00000253018.1	RNY4P31	YRNA
ENST00000365254.1	ENSG00000202124.1	RNY4P3	YRNA
ENST00000363973.1	ENSG00000200843.1	RNY4P4	YRNA
ENST00000362808.1	ENSG00000199678.1	RNY4P5	YRNA
ENST00000363667.1	ENSG00000200537.1	RNY4P6	YRNA
ENST00000364600.1	ENSG00000201470.1	RNY4P7	YRNA
ENST00000363865.1	ENSG00000200735.1	RNY4P8	YRNA
ENST00000363194.1	ENSG00000200064.1	RNY4P9	YRNA
ENST00000365259.1	ENSG00000202129.1	RNY5P1	YRNA
ENST00000410479.1	ENSG00000222411.1	RNY5P3	YRNA
ENST00000410929.1	ENSG00000222861.1	RNY5P4	YRNA
ENST00000410441.1	ENSG00000222373.1	RNY5P5	YRNA
ENST00000410369.1	ENSG00000222301.1	RNY5P8	YRNA
ENST00000345515.1	ENSG00000194270.1	Y_RNA	YRNA
ENST00000352915.2	ENSG00000195401.2	Y_RNA	YRNA
ENST00000362330.1	ENSG00000199200.1	Y_RNA	YRNA
ENST00000362331.1	ENSG00000199201.1	Y_RNA	YRNA
ENST00000362333.1	ENSG00000199203.1	Y_RNA	YRNA
ENST00000362334.1	ENSG00000199204.1	Y_RNA	YRNA
ENST00000362344.1	ENSG00000199214.1	Y_RNA	YRNA
ENST00000362350.1	ENSG00000199220.1	Y_RNA	YRNA
ENST00000362352.1	ENSG00000199222.1	Y_RNA	YRNA
ENST00000362353.1	ENSG00000199223.1	Y_RNA	YRNA
ENST00000362354.1	ENSG00000199224.1	Y_RNA	YRNA
ENST00000362371.1	ENSG00000199241.1	Y_RNA	YRNA
ENST00000362375.1	ENSG00000199245.1	Y_RNA	YRNA
ENST00000362393.1	ENSG00000199263.1	Y_RNA	YRNA
ENST00000362403.1	ENSG00000199273.1	Y_RNA	YRNA
ENST00000362415.1	ENSG00000199285.1	Y_RNA	YRNA
ENST00000362417.1	ENSG00000199287.1	Y_RNA	YRNA
ENST00000362420.1	ENSG00000199290.1	Y_RNA	YRNA
ENST00000362421.1	ENSG00000199291.1	Y_RNA	YRNA
ENST00000362433.1	ENSG00000199303.1	Y_RNA	YRNA
ENST00000362461.1	ENSG00000199331.1	Y_RNA	YRNA
ENST00000362462.1	ENSG00000199332.1	Y_RNA	YRNA
ENST00000362479.1	ENSG00000199349.1	Y_RNA	YRNA
ENST00000362487.1	ENSG00000199357.1	Y_RNA	YRNA
ENST00000362492.1	ENSG00000199362.1	Y_RNA	YRNA
ENST00000362496.1	ENSG00000199366.1	Y_RNA	YRNA
ENST00000362508.1	ENSG00000199378.1	Y_RNA	YRNA
ENST00000362528.1	ENSG00000199398.1	Y_RNA	YRNA
ENST00000362539.1	ENSG00000199409.1	Y_RNA	YRNA
ENST00000362540.1	ENSG00000199410.1	Y_RNA	YRNA
ENST00000362554.1	ENSG00000199424.1	Y_RNA	YRNA
ENST00000362562.1	ENSG00000199432.1	Y_RNA	YRNA
ENST00000362570.1	ENSG00000199440.1	Y_RNA	YRNA
ENST00000362572.1	ENSG00000199442.1	Y_RNA	YRNA
ENST00000362574.1	ENSG00000199444.1	Y_RNA	YRNA
ENST00000362589.1	ENSG00000199459.1	Y_RNA	YRNA
ENST00000362591.1	ENSG00000199461.1	Y_RNA	YRNA
ENST00000362596.1	ENSG00000199466.1	Y_RNA	YRNA
ENST00000362601.1	ENSG00000199471.1	Y_RNA	YRNA
ENST00000362602.1	ENSG00000199472.1	Y_RNA	YRNA
ENST00000362606.1	ENSG00000199476.1	Y_RNA	YRNA
ENST00000362617.1	ENSG00000199487.1	Y_RNA	YRNA
ENST00000362620.1	ENSG00000199490.1	Y_RNA	YRNA
ENST00000362637.2	ENSG00000238560.1	Y_RNA	YRNA
ENST00000362645.1	ENSG00000199515.1	Y_RNA	YRNA
ENST00000362646.1	ENSG00000199516.1	Y_RNA	YRNA
ENST00000362660.1	ENSG00000199530.1	Y_RNA	YRNA
ENST00000362670.1	ENSG00000199540.1	Y_RNA	YRNA
ENST00000362676.1	ENSG00000199546.1	Y_RNA	YRNA
ENST00000362680.1	ENSG00000199550.1	Y_RNA	YRNA
ENST00000362695.1	ENSG00000199565.1	Y_RNA	YRNA
ENST00000362697.1	ENSG00000199567.1	Y_RNA	YRNA
ENST00000362710.1	ENSG00000199580.1	Y_RNA	YRNA
ENST00000362714.1	ENSG00000199584.1	Y_RNA	YRNA
ENST00000362721.1	ENSG00000199591.1	Y_RNA	YRNA
ENST00000362725.1	ENSG00000199595.1	Y_RNA	YRNA
ENST00000362760.1	ENSG00000199630.1	Y_RNA	YRNA
ENST00000362765.1	ENSG00000199635.1	Y_RNA	YRNA
ENST00000362766.1	ENSG00000199636.1	Y_RNA	YRNA
ENST00000362771.1	ENSG00000199641.1	Y_RNA	YRNA
ENST00000362797.1	ENSG00000199667.1	Y_RNA	YRNA
ENST00000362798.1	ENSG00000199668.1	Y_RNA	YRNA
ENST00000362806.1	ENSG00000199676.1	Y_RNA	YRNA
ENST00000362807.1	ENSG00000199677.1	Y_RNA	YRNA
ENST00000362828.1	ENSG00000199698.1	Y_RNA	YRNA
ENST00000362831.1	ENSG00000199701.1	Y_RNA	YRNA
ENST00000362835.1	ENSG00000199705.1	Y_RNA	YRNA
ENST00000362840.1	ENSG00000199710.1	Y_RNA	YRNA
ENST00000362841.1	ENSG00000199711.1	Y_RNA	YRNA
ENST00000362845.1	ENSG00000199715.1	Y_RNA	YRNA
ENST00000362846.1	ENSG00000199716.1	Y_RNA	YRNA
ENST00000362862.1	ENSG00000199732.1	Y_RNA	YRNA
ENST00000362870.1	ENSG00000199740.1	Y_RNA	YRNA
ENST00000362881.1	ENSG00000199751.1	Y_RNA	YRNA
ENST00000362885.1	ENSG00000199755.1	Y_RNA	YRNA
ENST00000362886.1	ENSG00000199756.1	Y_RNA	YRNA
ENST00000362892.1	ENSG00000199762.1	Y_RNA	YRNA
ENST00000362894.1	ENSG00000199764.1	Y_RNA	YRNA
ENST00000362910.1	ENSG00000199780.1	Y_RNA	YRNA
ENST00000362911.1	ENSG00000199781.1	Y_RNA	YRNA
ENST00000362927.1	ENSG00000199797.1	Y_RNA	YRNA
ENST00000362931.1	ENSG00000199801.1	Y_RNA	YRNA
ENST00000362962.1	ENSG00000199832.1	Y_RNA	YRNA
ENST00000362970.1	ENSG00000199840.1	Y_RNA	YRNA
ENST00000362992.1	ENSG00000199862.1	Y_RNA	YRNA
ENST00000362996.1	ENSG00000199866.1	Y_RNA	YRNA
ENST00000362997.1	ENSG00000199867.1	Y_RNA	YRNA
ENST00000363000.1	ENSG00000199870.1	Y_RNA	YRNA
ENST00000363005.1	ENSG00000199875.1	Y_RNA	YRNA
ENST00000363011.1	ENSG00000199881.1	Y_RNA	YRNA
ENST00000363014.1	ENSG00000199884.1	Y_RNA	YRNA
ENST00000363020.1	ENSG00000199890.1	Y_RNA	YRNA
ENST00000363025.1	ENSG00000199895.1	Y_RNA	YRNA
ENST00000363029.1	ENSG00000199899.1	Y_RNA	YRNA
ENST00000363031.1	ENSG00000199901.1	Y_RNA	YRNA
ENST00000363041.1	ENSG00000199911.1	Y_RNA	YRNA
ENST00000363042.1	ENSG00000199912.1	Y_RNA	YRNA
ENST00000363043.1	ENSG00000199913.1	Y_RNA	YRNA
ENST00000363063.1	ENSG00000199933.1	Y_RNA	YRNA
ENST00000363066.1	ENSG00000199936.1	Y_RNA	YRNA
ENST00000363068.1	ENSG00000199938.1	Y_RNA	YRNA
ENST00000363079.1	ENSG00000199949.1	Y_RNA	YRNA
ENST00000363092.1	ENSG00000199962.1	Y_RNA	YRNA
ENST00000363094.1	ENSG00000199964.1	Y_RNA	YRNA
ENST00000363109.1	ENSG00000199979.1	Y_RNA	YRNA
ENST00000363110.1	ENSG00000199980.1	Y_RNA	YRNA
ENST00000363138.1	ENSG00000200008.1	Y_RNA	YRNA
ENST00000363141.1	ENSG00000200011.1	Y_RNA	YRNA
ENST00000363154.1	ENSG00000200024.1	Y_RNA	YRNA
ENST00000363170.1	ENSG00000200040.1	Y_RNA	YRNA
ENST00000363171.1	ENSG00000200041.1	Y_RNA	YRNA
ENST00000363179.1	ENSG00000200049.1	Y_RNA	YRNA
ENST00000363182.1	ENSG00000200052.1	Y_RNA	YRNA
ENST00000363189.1	ENSG00000200059.1	Y_RNA	YRNA
ENST00000363190.1	ENSG00000200060.1	Y_RNA	YRNA
ENST00000363195.1	ENSG00000200065.1	Y_RNA	YRNA
ENST00000363196.1	ENSG00000200066.1	Y_RNA	YRNA
ENST00000363215.1	ENSG00000200085.1	Y_RNA	YRNA
ENST00000363220.1	ENSG00000200090.1	Y_RNA	YRNA
ENST00000363248.1	ENSG00000200118.1	Y_RNA	YRNA
ENST00000363250.1	ENSG00000200120.1	Y_RNA	YRNA
ENST00000363251.1	ENSG00000200121.1	Y_RNA	YRNA
ENST00000363257.1	ENSG00000200127.1	Y_RNA	YRNA
ENST00000363265.1	ENSG00000200135.1	Y_RNA	YRNA
ENST00000363268.1	ENSG00000200138.1	Y_RNA	YRNA
ENST00000363271.1	ENSG00000200141.1	Y_RNA	YRNA
ENST00000363272.1	ENSG00000200142.1	Y_RNA	YRNA
ENST00000363292.1	ENSG00000200162.1	Y_RNA	YRNA
ENST00000363294.1	ENSG00000200164.1	Y_RNA	YRNA
ENST00000363300.1	ENSG00000200170.1	Y_RNA	YRNA
ENST00000363301.1	ENSG00000200171.1	Y_RNA	YRNA
ENST00000363304.1	ENSG00000200174.1	Y_RNA	YRNA
ENST00000363309.1	ENSG00000200179.1	Y_RNA	YRNA
ENST00000363331.1	ENSG00000200201.1	Y_RNA	YRNA
ENST00000363338.1	ENSG00000200208.1	Y_RNA	YRNA
ENST00000363339.1	ENSG00000200209.1	Y_RNA	YRNA
ENST00000363371.1	ENSG00000200241.1	Y_RNA	YRNA
ENST00000363382.1	ENSG00000200252.1	Y_RNA	YRNA
ENST00000363386.1	ENSG00000200256.1	Y_RNA	YRNA
ENST00000363391.1	ENSG00000200261.1	Y_RNA	YRNA
ENST00000363392.1	ENSG00000200262.1	Y_RNA	YRNA
ENST00000363400.1	ENSG00000200270.1	Y_RNA	YRNA
ENST00000363413.1	ENSG00000200283.1	Y_RNA	YRNA
ENST00000363417.1	ENSG00000200287.1	Y_RNA	YRNA
ENST00000363421.1	ENSG00000200291.1	Y_RNA	YRNA
ENST00000363428.1	ENSG00000200298.1	Y_RNA	YRNA
ENST00000363435.1	ENSG00000200305.1	Y_RNA	YRNA
ENST00000363439.1	ENSG00000200309.1	Y_RNA	YRNA
ENST00000363444.1	ENSG00000200314.1	Y_RNA	YRNA
ENST00000363455.1	ENSG00000200325.1	Y_RNA	YRNA
ENST00000363462.1	ENSG00000200332.1	Y_RNA	YRNA
ENST00000363464.1	ENSG00000200334.1	Y_RNA	YRNA
ENST00000363474.1	ENSG00000200344.1	Y_RNA	YRNA
ENST00000363481.1	ENSG00000200351.1	Y_RNA	YRNA
ENST00000363491.1	ENSG00000200361.1	Y_RNA	YRNA
ENST00000363520.1	ENSG00000200390.1	Y_RNA	YRNA
ENST00000363521.1	ENSG00000200391.1	Y_RNA	YRNA
ENST00000363527.1	ENSG00000200397.1	Y_RNA	YRNA
ENST00000363549.1	ENSG00000200419.1	Y_RNA	YRNA
ENST00000363551.1	ENSG00000200421.1	Y_RNA	YRNA
ENST00000363557.1	ENSG00000200427.1	Y_RNA	YRNA
ENST00000363558.1	ENSG00000200428.1	Y_RNA	YRNA
ENST00000363562.1	ENSG00000200432.1	Y_RNA	YRNA
ENST00000363566.1	ENSG00000200436.1	Y_RNA	YRNA
ENST00000363578.1	ENSG00000200448.1	Y_RNA	YRNA
ENST00000363615.1	ENSG00000200485.1	Y_RNA	YRNA
ENST00000363624.1	ENSG00000200494.1	Y_RNA	YRNA
ENST00000363632.1	ENSG00000200502.1	Y_RNA	YRNA
ENST00000363636.1	ENSG00000200506.1	Y_RNA	YRNA
ENST00000363638.1	ENSG00000200508.1	Y_RNA	YRNA
ENST00000363651.1	ENSG00000200521.1	Y_RNA	YRNA
ENST00000363674.1	ENSG00000200544.1	Y_RNA	YRNA
ENST00000363677.1	ENSG00000200547.1	Y_RNA	YRNA
ENST00000363682.1	ENSG00000200552.1	Y_RNA	YRNA
ENST00000363683.1	ENSG00000200553.1	Y_RNA	YRNA
ENST00000363702.1	ENSG00000200572.1	Y_RNA	YRNA
ENST00000363709.1	ENSG00000200579.1	Y_RNA	YRNA
ENST00000363721.1	ENSG00000200591.1	Y_RNA	YRNA
ENST00000363730.1	ENSG00000200600.1	Y_RNA	YRNA
ENST00000363735.1	ENSG00000200605.1	Y_RNA	YRNA
ENST00000363736.1	ENSG00000200606.1	Y_RNA	YRNA
ENST00000363740.1	ENSG00000200610.1	Y_RNA	YRNA
ENST00000363745.1	ENSG00000200615.1	Y_RNA	YRNA
ENST00000363746.1	ENSG00000200616.1	Y_RNA	YRNA
ENST00000363759.1	ENSG00000200629.1	Y_RNA	YRNA
ENST00000363760.1	ENSG00000200630.1	Y_RNA	YRNA
ENST00000363765.1	ENSG00000200635.1	Y_RNA	YRNA
ENST00000363776.1	ENSG00000200646.1	Y_RNA	YRNA
ENST00000363781.1	ENSG00000200651.1	Y_RNA	YRNA
ENST00000363788.1	ENSG00000200658.1	Y_RNA	YRNA
ENST00000363792.1	ENSG00000200662.1	Y_RNA	YRNA
ENST00000363794.1	ENSG00000200664.1	Y_RNA	YRNA
ENST00000363815.1	ENSG00000200685.1	Y_RNA	YRNA
ENST00000363818.1	ENSG00000200688.1	Y_RNA	YRNA
ENST00000363832.1	ENSG00000200702.1	Y_RNA	YRNA
ENST00000363844.1	ENSG00000200714.1	Y_RNA	YRNA
ENST00000363867.1	ENSG00000200737.1	Y_RNA	YRNA
ENST00000363872.1	ENSG00000200742.1	Y_RNA	YRNA
ENST00000363880.1	ENSG00000200750.1	Y_RNA	YRNA
ENST00000363882.1	ENSG00000200752.1	Y_RNA	YRNA
ENST00000363884.1	ENSG00000200754.1	Y_RNA	YRNA
ENST00000363894.1	ENSG00000200764.1	Y_RNA	YRNA
ENST00000363899.1	ENSG00000200769.1	Y_RNA	YRNA
ENST00000363918.1	ENSG00000200788.1	Y_RNA	YRNA
ENST00000363952.1	ENSG00000200822.1	Y_RNA	YRNA
ENST00000363959.1	ENSG00000200829.1	Y_RNA	YRNA
ENST00000363963.1	ENSG00000200833.1	Y_RNA	YRNA
ENST00000363964.1	ENSG00000200834.1	Y_RNA	YRNA
ENST00000363972.1	ENSG00000200842.1	Y_RNA	YRNA
ENST00000363977.1	ENSG00000200847.1	Y_RNA	YRNA
ENST00000363979.1	ENSG00000200849.1	Y_RNA	YRNA
ENST00000363985.1	ENSG00000200855.1	Y_RNA	YRNA
ENST00000363987.1	ENSG00000200857.1	Y_RNA	YRNA
ENST00000363990.1	ENSG00000200860.1	Y_RNA	YRNA
ENST00000364004.1	ENSG00000200874.1	Y_RNA	YRNA
ENST00000364013.1	ENSG00000200883.1	Y_RNA	YRNA
ENST00000364014.1	ENSG00000200884.1	Y_RNA	YRNA
ENST00000364018.1	ENSG00000200888.1	Y_RNA	YRNA
ENST00000364052.1	ENSG00000200922.1	Y_RNA	YRNA
ENST00000364083.1	ENSG00000200953.1	Y_RNA	YRNA
ENST00000364106.1	ENSG00000200976.1	Y_RNA	YRNA
ENST00000364110.1	ENSG00000200980.1	Y_RNA	YRNA
ENST00000364112.1	ENSG00000200982.1	Y_RNA	YRNA
ENST00000364128.1	ENSG00000200998.1	Y_RNA	YRNA
ENST00000364136.1	ENSG00000201006.1	Y_RNA	YRNA
ENST00000364142.1	ENSG00000201012.1	Y_RNA	YRNA
ENST00000364143.1	ENSG00000201013.1	Y_RNA	YRNA
ENST00000364153.1	ENSG00000201023.1	Y_RNA	YRNA
ENST00000364156.1	ENSG00000201026.1	Y_RNA	YRNA
ENST00000364161.1	ENSG00000201031.1	Y_RNA	YRNA
ENST00000364164.1	ENSG00000201034.1	Y_RNA	YRNA
ENST00000364177.1	ENSG00000201047.1	Y_RNA	YRNA
ENST00000364178.1	ENSG00000201048.1	Y_RNA	YRNA
ENST00000364201.1	ENSG00000201071.1	Y_RNA	YRNA
ENST00000364204.1	ENSG00000201074.1	Y_RNA	YRNA
ENST00000364205.1	ENSG00000201075.1	Y_RNA	YRNA
ENST00000364214.1	ENSG00000201084.1	Y_RNA	YRNA
ENST00000364218.1	ENSG00000201088.1	Y_RNA	YRNA
ENST00000364232.1	ENSG00000201102.1	Y_RNA	YRNA
ENST00000364244.1	ENSG00000201114.1	Y_RNA	YRNA
ENST00000364248.1	ENSG00000201118.1	Y_RNA	YRNA
ENST00000364251.1	ENSG00000201121.1	Y_RNA	YRNA
ENST00000364264.1	ENSG00000201134.1	Y_RNA	YRNA
ENST00000364268.1	ENSG00000201138.1	Y_RNA	YRNA
ENST00000364290.1	ENSG00000201160.1	Y_RNA	YRNA
ENST00000364308.1	ENSG00000201178.1	Y_RNA	YRNA
ENST00000364326.1	ENSG00000201196.1	Y_RNA	YRNA
ENST00000364334.1	ENSG00000201204.1	Y_RNA	YRNA
ENST00000364337.1	ENSG00000201207.1	Y_RNA	YRNA
ENST00000364338.1	ENSG00000201208.1	Y_RNA	YRNA
ENST00000364346.1	ENSG00000201216.1	Y_RNA	YRNA
ENST00000364347.1	ENSG00000201217.1	Y_RNA	YRNA
ENST00000364348.1	ENSG00000201218.1	Y_RNA	YRNA
ENST00000364358.1	ENSG00000201228.1	Y_RNA	YRNA
ENST00000364369.1	ENSG00000201239.1	Y_RNA	YRNA
ENST00000364407.1	ENSG00000201277.1	Y_RNA	YRNA
ENST00000364409.1	ENSG00000201279.1	Y_RNA	YRNA
ENST00000364412.1	ENSG00000201282.1	Y_RNA	YRNA
ENST00000364427.1	ENSG00000201297.1	Y_RNA	YRNA
ENST00000364439.1	ENSG00000201309.1	Y_RNA	YRNA
ENST00000364441.1	ENSG00000201311.1	Y_RNA	YRNA
ENST00000364444.1	ENSG00000201314.1	Y_RNA	YRNA
ENST00000364469.1	ENSG00000201339.1	Y_RNA	YRNA
ENST00000364470.1	ENSG00000201340.1	Y_RNA	YRNA
ENST00000364473.1	ENSG00000201343.1	Y_RNA	YRNA
ENST00000364481.1	ENSG00000201351.1	Y_RNA	YRNA
ENST00000364484.1	ENSG00000201354.1	Y_RNA	YRNA
ENST00000364493.1	ENSG00000201363.1	Y_RNA	YRNA
ENST00000364495.1	ENSG00000201365.1	Y_RNA	YRNA
ENST00000364500.1	ENSG00000201370.1	Y_RNA	YRNA
ENST00000364501.1	ENSG00000201371.1	Y_RNA	YRNA
ENST00000364508.1	ENSG00000201378.1	Y_RNA	YRNA
ENST00000364535.1	ENSG00000201405.1	Y_RNA	YRNA
ENST00000364542.1	ENSG00000201412.1	Y_RNA	YRNA
ENST00000364551.1	ENSG00000201421.1	Y_RNA	YRNA
ENST00000364555.1	ENSG00000201425.1	Y_RNA	YRNA
ENST00000364556.1	ENSG00000201426.1	Y_RNA	YRNA
ENST00000364562.1	ENSG00000201432.1	Y_RNA	YRNA
ENST00000364572.1	ENSG00000201442.1	Y_RNA	YRNA
ENST00000364581.1	ENSG00000201451.1	Y_RNA	YRNA
ENST00000364594.1	ENSG00000201464.1	Y_RNA	YRNA
ENST00000364596.1	ENSG00000201466.1	Y_RNA	YRNA
ENST00000364613.1	ENSG00000201483.1	Y_RNA	YRNA
ENST00000364619.1	ENSG00000201489.1	Y_RNA	YRNA
ENST00000364628.1	ENSG00000201498.1	Y_RNA	YRNA
ENST00000364631.1	ENSG00000201501.1	Y_RNA	YRNA
ENST00000364639.1	ENSG00000201509.1	Y_RNA	YRNA
ENST00000364641.1	ENSG00000201511.1	Y_RNA	YRNA
ENST00000364659.1	ENSG00000201529.1	Y_RNA	YRNA
ENST00000364665.1	ENSG00000201535.1	Y_RNA	YRNA
ENST00000364677.1	ENSG00000201547.1	Y_RNA	YRNA
ENST00000364678.1	ENSG00000201548.1	Y_RNA	YRNA
ENST00000364679.1	ENSG00000201549.1	Y_RNA	YRNA
ENST00000364684.1	ENSG00000201554.1	Y_RNA	YRNA
ENST00000364685.1	ENSG00000201555.1	Y_RNA	YRNA
ENST00000364693.1	ENSG00000201563.1	Y_RNA	YRNA
ENST00000364695.1	ENSG00000201565.1	Y_RNA	YRNA
ENST00000364696.1	ENSG00000201566.1	Y_RNA	YRNA
ENST00000364703.1	ENSG00000201573.1	Y_RNA	YRNA
ENST00000364714.1	ENSG00000201584.1	Y_RNA	YRNA
ENST00000364726.1	ENSG00000201596.1	Y_RNA	YRNA
ENST00000364732.1	ENSG00000201602.1	Y_RNA	YRNA
ENST00000364754.1	ENSG00000201624.1	Y_RNA	YRNA
ENST00000364757.1	ENSG00000201627.1	Y_RNA	YRNA
ENST00000364763.1	ENSG00000201633.1	Y_RNA	YRNA
ENST00000364765.1	ENSG00000201635.1	Y_RNA	YRNA
ENST00000364774.1	ENSG00000201644.1	Y_RNA	YRNA
ENST00000364779.1	ENSG00000201649.1	Y_RNA	YRNA
ENST00000364793.1	ENSG00000201663.1	Y_RNA	YRNA
ENST00000364798.1	ENSG00000201668.1	Y_RNA	YRNA
ENST00000364806.1	ENSG00000201676.1	Y_RNA	YRNA
ENST00000364808.1	ENSG00000201678.1	Y_RNA	YRNA
ENST00000364811.2	ENSG00000238490.1	Y_RNA	YRNA
ENST00000364813.1	ENSG00000201683.1	Y_RNA	YRNA
ENST00000364853.1	ENSG00000201723.1	Y_RNA	YRNA
ENST00000364854.1	ENSG00000201724.1	Y_RNA	YRNA
ENST00000364871.1	ENSG00000201741.1	Y_RNA	YRNA
ENST00000364879.1	ENSG00000201749.1	Y_RNA	YRNA
ENST00000364886.1	ENSG00000201756.1	Y_RNA	YRNA
ENST00000364904.1	ENSG00000201774.1	Y_RNA	YRNA
ENST00000364908.1	ENSG00000201778.1	Y_RNA	YRNA
ENST00000364916.1	ENSG00000201786.1	Y_RNA	YRNA
ENST00000364918.1	ENSG00000201788.1	Y_RNA	YRNA
ENST00000364930.1	ENSG00000201800.1	Y_RNA	YRNA
ENST00000364950.1	ENSG00000201820.1	Y_RNA	YRNA
ENST00000364960.1	ENSG00000201830.1	Y_RNA	YRNA
ENST00000364973.1	ENSG00000201843.1	Y_RNA	YRNA
ENST00000364980.1	ENSG00000201850.1	Y_RNA	YRNA
ENST00000364990.1	ENSG00000201860.1	Y_RNA	YRNA
ENST00000364992.1	ENSG00000201862.1	Y_RNA	YRNA
ENST00000364997.1	ENSG00000201867.1	Y_RNA	YRNA
ENST00000364998.1	ENSG00000201868.1	Y_RNA	YRNA
ENST00000365011.1	ENSG00000201881.1	Y_RNA	YRNA
ENST00000365014.1	ENSG00000201884.1	Y_RNA	YRNA
ENST00000365015.1	ENSG00000201885.1	Y_RNA	YRNA
ENST00000365022.1	ENSG00000201892.1	Y_RNA	YRNA
ENST00000365030.1	ENSG00000201900.1	Y_RNA	YRNA
ENST00000365043.1	ENSG00000201913.1	Y_RNA	YRNA
ENST00000365046.1	ENSG00000201916.1	Y_RNA	YRNA
ENST00000365063.1	ENSG00000201933.1	Y_RNA	YRNA
ENST00000365068.1	ENSG00000201938.1	Y_RNA	YRNA
ENST00000365089.1	ENSG00000201959.1	Y_RNA	YRNA
ENST00000365095.1	ENSG00000201965.1	Y_RNA	YRNA
ENST00000365114.1	ENSG00000201984.1	Y_RNA	YRNA
ENST00000365117.1	ENSG00000201987.1	Y_RNA	YRNA
ENST00000365118.2	ENSG00000201988.2	Y_RNA	YRNA
ENST00000365120.1	ENSG00000201990.1	Y_RNA	YRNA
ENST00000365131.1	ENSG00000202001.1	Y_RNA	YRNA
ENST00000365138.1	ENSG00000202008.1	Y_RNA	YRNA
ENST00000365144.1	ENSG00000202014.1	Y_RNA	YRNA
ENST00000365149.1	ENSG00000202019.1	Y_RNA	YRNA
ENST00000365151.1	ENSG00000202021.1	Y_RNA	YRNA
ENST00000365157.1	ENSG00000202027.1	Y_RNA	YRNA
ENST00000365165.1	ENSG00000202035.1	Y_RNA	YRNA
ENST00000365171.1	ENSG00000202041.1	Y_RNA	YRNA
ENST00000365176.1	ENSG00000202046.1	Y_RNA	YRNA
ENST00000365197.1	ENSG00000202067.1	Y_RNA	YRNA
ENST00000365201.1	ENSG00000202071.1	Y_RNA	YRNA
ENST00000365202.1	ENSG00000202072.1	Y_RNA	YRNA
ENST00000365208.1	ENSG00000202078.1	Y_RNA	YRNA
ENST00000365209.1	ENSG00000202079.1	Y_RNA	YRNA
ENST00000365230.1	ENSG00000202100.1	Y_RNA	YRNA
ENST00000365235.1	ENSG00000202105.1	Y_RNA	YRNA
ENST00000365267.1	ENSG00000202137.1	Y_RNA	YRNA
ENST00000365270.1	ENSG00000202140.1	Y_RNA	YRNA
ENST00000365271.1	ENSG00000202141.1	Y_RNA	YRNA
ENST00000365274.1	ENSG00000202144.1	Y_RNA	YRNA
ENST00000365276.1	ENSG00000202146.1	Y_RNA	YRNA
ENST00000365299.1	ENSG00000202169.1	Y_RNA	YRNA
ENST00000365307.1	ENSG00000202177.1	Y_RNA	YRNA
ENST00000365308.1	ENSG00000202178.1	Y_RNA	YRNA
ENST00000365312.1	ENSG00000202182.1	Y_RNA	YRNA
ENST00000365320.1	ENSG00000202190.1	Y_RNA	YRNA
ENST00000365325.1	ENSG00000202195.1	Y_RNA	YRNA
ENST00000365330.1	ENSG00000202200.1	Y_RNA	YRNA
ENST00000365341.1	ENSG00000202211.1	Y_RNA	YRNA
ENST00000365350.1	ENSG00000202220.1	Y_RNA	YRNA
ENST00000365352.1	ENSG00000202222.1	Y_RNA	YRNA
ENST00000365354.1	ENSG00000202224.1	Y_RNA	YRNA
ENST00000365381.1	ENSG00000202251.1	Y_RNA	YRNA
ENST00000365384.1	ENSG00000202254.1	Y_RNA	YRNA
ENST00000365385.1	ENSG00000202255.1	Y_RNA	YRNA
ENST00000365402.1	ENSG00000202272.1	Y_RNA	YRNA
ENST00000365403.1	ENSG00000202273.1	Y_RNA	YRNA
ENST00000365406.1	ENSG00000202276.1	Y_RNA	YRNA
ENST00000365409.1	ENSG00000202279.1	Y_RNA	YRNA
ENST00000365427.1	ENSG00000202297.1	Y_RNA	YRNA
ENST00000365436.1	ENSG00000202306.1	Y_RNA	YRNA
ENST00000365439.1	ENSG00000202309.1	Y_RNA	YRNA
ENST00000365440.1	ENSG00000202310.1	Y_RNA	YRNA
ENST00000365448.1	ENSG00000202318.1	Y_RNA	YRNA
ENST00000365462.1	ENSG00000202332.1	Y_RNA	YRNA
ENST00000365475.1	ENSG00000202345.1	Y_RNA	YRNA
ENST00000365487.1	ENSG00000202357.1	Y_RNA	YRNA
ENST00000365491.1	ENSG00000202361.1	Y_RNA	YRNA
ENST00000365498.1	ENSG00000202368.1	Y_RNA	YRNA
ENST00000365512.1	ENSG00000202382.1	Y_RNA	YRNA
ENST00000365515.1	ENSG00000202385.1	Y_RNA	YRNA
ENST00000365518.1	ENSG00000202388.1	Y_RNA	YRNA
ENST00000365529.1	ENSG00000202399.1	Y_RNA	YRNA
ENST00000365532.1	ENSG00000202402.1	Y_RNA	YRNA
ENST00000365537.1	ENSG00000202407.1	Y_RNA	YRNA
ENST00000365540.1	ENSG00000202410.1	Y_RNA	YRNA
ENST00000365542.1	ENSG00000202412.1	Y_RNA	YRNA
ENST00000365544.1	ENSG00000202414.1	Y_RNA	YRNA
ENST00000365547.1	ENSG00000202417.1	Y_RNA	YRNA
ENST00000365568.1	ENSG00000202438.1	Y_RNA	YRNA
ENST00000365589.1	ENSG00000202459.1	Y_RNA	YRNA
ENST00000365591.1	ENSG00000202461.1	Y_RNA	YRNA
ENST00000365599.1	ENSG00000202469.1	Y_RNA	YRNA
ENST00000365600.1	ENSG00000202470.1	Y_RNA	YRNA
ENST00000365606.1	ENSG00000202476.1	Y_RNA	YRNA
ENST00000365617.1	ENSG00000202487.1	Y_RNA	YRNA
ENST00000365625.1	ENSG00000202495.1	Y_RNA	YRNA
ENST00000365638.1	ENSG00000202508.1	Y_RNA	YRNA
ENST00000365644.1	ENSG00000202514.1	Y_RNA	YRNA
ENST00000365652.1	ENSG00000202522.1	Y_RNA	YRNA
ENST00000365653.1	ENSG00000202523.1	Y_RNA	YRNA
ENST00000365663.1	ENSG00000202533.1	Y_RNA	YRNA
ENST00000365666.1	ENSG00000202536.1	Y_RNA	YRNA
ENST00000365672.1	ENSG00000202542.1	Y_RNA	YRNA
ENST00000383850.1	ENSG00000201680.1	Y_RNA	YRNA
ENST00000383855.1	ENSG00000206582.1	Y_RNA	YRNA
ENST00000383909.1	ENSG00000206636.1	Y_RNA	YRNA
ENST00000383912.1	ENSG00000206639.1	Y_RNA	YRNA
ENST00000383913.1	ENSG00000206640.1	Y_RNA	YRNA
ENST00000383918.1	ENSG00000206645.1	Y_RNA	YRNA
ENST00000383919.1	ENSG00000206646.1	Y_RNA	YRNA
ENST00000383924.1	ENSG00000206651.1	Y_RNA	YRNA
ENST00000383932.1	ENSG00000206659.1	Y_RNA	YRNA
ENST00000383933.1	ENSG00000206660.1	Y_RNA	YRNA
ENST00000383935.1	ENSG00000206662.1	Y_RNA	YRNA
ENST00000383936.1	ENSG00000206663.1	Y_RNA	YRNA
ENST00000383941.1	ENSG00000206668.1	Y_RNA	YRNA
ENST00000383942.1	ENSG00000206669.1	Y_RNA	YRNA
ENST00000383945.1	ENSG00000206672.1	Y_RNA	YRNA
ENST00000383949.1	ENSG00000206676.1	Y_RNA	YRNA
ENST00000383950.1	ENSG00000206677.1	Y_RNA	YRNA
ENST00000383952.1	ENSG00000206679.1	Y_RNA	YRNA
ENST00000383955.1	ENSG00000206682.1	Y_RNA	YRNA
ENST00000383963.1	ENSG00000206690.1	Y_RNA	YRNA
ENST00000383965.1	ENSG00000206692.1	Y_RNA	YRNA
ENST00000383972.1	ENSG00000206699.1	Y_RNA	YRNA
ENST00000383977.1	ENSG00000206704.1	Y_RNA	YRNA
ENST00000383978.1	ENSG00000206705.1	Y_RNA	YRNA
ENST00000383979.1	ENSG00000206706.1	Y_RNA	YRNA
ENST00000383984.1	ENSG00000206711.1	Y_RNA	YRNA
ENST00000383986.1	ENSG00000206713.1	Y_RNA	YRNA
ENST00000383987.1	ENSG00000206714.1	Y_RNA	YRNA
ENST00000383990.1	ENSG00000206717.1	Y_RNA	YRNA
ENST00000383992.1	ENSG00000206719.1	Y_RNA	YRNA
ENST00000383994.1	ENSG00000206721.1	Y_RNA	YRNA
ENST00000384001.1	ENSG00000206728.1	Y_RNA	YRNA
ENST00000384007.1	ENSG00000206734.1	Y_RNA	YRNA
ENST00000384011.1	ENSG00000206738.1	Y_RNA	YRNA
ENST00000384012.1	ENSG00000206739.1	Y_RNA	YRNA
ENST00000384014.1	ENSG00000206741.1	Y_RNA	YRNA
ENST00000384023.1	ENSG00000206750.1	Y_RNA	YRNA
ENST00000384024.1	ENSG00000206751.1	Y_RNA	YRNA
ENST00000384029.1	ENSG00000206756.1	Y_RNA	YRNA
ENST00000384041.1	ENSG00000206768.1	Y_RNA	YRNA
ENST00000384043.1	ENSG00000206770.1	Y_RNA	YRNA
ENST00000384052.1	ENSG00000206779.1	Y_RNA	YRNA
ENST00000384054.1	ENSG00000206781.1	Y_RNA	YRNA
ENST00000384057.1	ENSG00000206784.1	Y_RNA	YRNA
ENST00000384063.1	ENSG00000206790.1	Y_RNA	YRNA
ENST00000384065.1	ENSG00000206792.1	Y_RNA	YRNA
ENST00000384068.1	ENSG00000206795.1	Y_RNA	YRNA
ENST00000384070.1	ENSG00000206797.1	Y_RNA	YRNA
ENST00000384078.1	ENSG00000206805.1	Y_RNA	YRNA
ENST00000384079.1	ENSG00000206806.1	Y_RNA	YRNA
ENST00000384081.1	ENSG00000206808.1	Y_RNA	YRNA
ENST00000384086.1	ENSG00000206813.1	Y_RNA	YRNA
ENST00000384087.1	ENSG00000206814.1	Y_RNA	YRNA
ENST00000384089.1	ENSG00000206816.1	Y_RNA	YRNA
ENST00000384090.1	ENSG00000206817.1	Y_RNA	YRNA
ENST00000384095.1	ENSG00000206822.1	Y_RNA	YRNA
ENST00000384097.1	ENSG00000206824.1	Y_RNA	YRNA
ENST00000384113.1	ENSG00000206840.1	Y_RNA	YRNA
ENST00000384117.1	ENSG00000206844.1	Y_RNA	YRNA
ENST00000384119.1	ENSG00000206846.1	Y_RNA	YRNA
ENST00000384120.1	ENSG00000206847.1	Y_RNA	YRNA
ENST00000384123.1	ENSG00000206850.1	Y_RNA	YRNA
ENST00000384131.1	ENSG00000206858.1	Y_RNA	YRNA
ENST00000384135.1	ENSG00000206862.1	Y_RNA	YRNA
ENST00000384138.1	ENSG00000206865.1	Y_RNA	YRNA
ENST00000384168.1	ENSG00000206895.1	Y_RNA	YRNA
ENST00000384175.1	ENSG00000206902.1	Y_RNA	YRNA
ENST00000384178.1	ENSG00000206905.1	Y_RNA	YRNA
ENST00000384184.1	ENSG00000206911.1	Y_RNA	YRNA
ENST00000384185.1	ENSG00000206912.1	Y_RNA	YRNA
ENST00000384187.1	ENSG00000206914.1	Y_RNA	YRNA
ENST00000384198.1	ENSG00000206925.1	Y_RNA	YRNA
ENST00000384200.1	ENSG00000206927.1	Y_RNA	YRNA
ENST00000384202.1	ENSG00000206929.1	Y_RNA	YRNA
ENST00000384223.1	ENSG00000206950.1	Y_RNA	YRNA
ENST00000384224.1	ENSG00000206951.1	Y_RNA	YRNA
ENST00000384230.2	ENSG00000206957.2	Y_RNA	YRNA
ENST00000384232.1	ENSG00000206959.1	Y_RNA	YRNA
ENST00000384237.1	ENSG00000206964.1	Y_RNA	YRNA
ENST00000384240.1	ENSG00000206967.1	Y_RNA	YRNA
ENST00000384251.1	ENSG00000206978.1	Y_RNA	YRNA
ENST00000384255.1	ENSG00000206982.1	Y_RNA	YRNA
ENST00000384263.1	ENSG00000206990.1	Y_RNA	YRNA
ENST00000384268.1	ENSG00000206995.1	Y_RNA	YRNA
ENST00000384271.1	ENSG00000206998.1	Y_RNA	YRNA
ENST00000384282.1	ENSG00000207009.1	Y_RNA	YRNA
ENST00000384293.1	ENSG00000207020.1	Y_RNA	YRNA
ENST00000384294.1	ENSG00000207021.1	Y_RNA	YRNA
ENST00000384297.1	ENSG00000207024.1	Y_RNA	YRNA
ENST00000384298.1	ENSG00000207025.1	Y_RNA	YRNA
ENST00000384305.1	ENSG00000207032.1	Y_RNA	YRNA
ENST00000384307.1	ENSG00000207034.1	Y_RNA	YRNA
ENST00000384309.1	ENSG00000207036.1	Y_RNA	YRNA
ENST00000384312.1	ENSG00000207039.1	Y_RNA	YRNA
ENST00000384322.1	ENSG00000207049.1	Y_RNA	YRNA
ENST00000384333.1	ENSG00000207061.1	Y_RNA	YRNA
ENST00000384341.1	ENSG00000207069.1	Y_RNA	YRNA
ENST00000384345.1	ENSG00000207073.1	Y_RNA	YRNA
ENST00000384347.1	ENSG00000207075.1	Y_RNA	YRNA
ENST00000384352.2	ENSG00000207080.2	Y_RNA	YRNA
ENST00000384358.1	ENSG00000207086.1	Y_RNA	YRNA
ENST00000384363.1	ENSG00000207091.1	Y_RNA	YRNA
ENST00000384364.1	ENSG00000207092.1	Y_RNA	YRNA
ENST00000384373.1	ENSG00000207101.1	Y_RNA	YRNA
ENST00000384377.1	ENSG00000207105.1	Y_RNA	YRNA
ENST00000384380.1	ENSG00000207108.1	Y_RNA	YRNA
ENST00000384389.1	ENSG00000207117.1	Y_RNA	YRNA
ENST00000384395.1	ENSG00000207123.1	Y_RNA	YRNA
ENST00000384398.1	ENSG00000207127.1	Y_RNA	YRNA
ENST00000384402.1	ENSG00000207131.1	Y_RNA	YRNA
ENST00000384403.1	ENSG00000207132.1	Y_RNA	YRNA
ENST00000384410.1	ENSG00000207139.1	Y_RNA	YRNA
ENST00000384413.1	ENSG00000207142.1	Y_RNA	YRNA
ENST00000384417.1	ENSG00000207146.1	Y_RNA	YRNA
ENST00000384419.1	ENSG00000207148.1	Y_RNA	YRNA
ENST00000384422.1	ENSG00000207151.1	Y_RNA	YRNA
ENST00000384426.1	ENSG00000207155.1	Y_RNA	YRNA
ENST00000384432.1	ENSG00000207161.1	Y_RNA	YRNA
ENST00000384435.1	ENSG00000207164.1	Y_RNA	YRNA
ENST00000384444.1	ENSG00000207173.1	Y_RNA	YRNA
ENST00000384447.1	ENSG00000207176.1	Y_RNA	YRNA
ENST00000384455.1	ENSG00000207184.1	Y_RNA	YRNA
ENST00000384460.1	ENSG00000207189.1	Y_RNA	YRNA
ENST00000384464.1	ENSG00000207193.1	Y_RNA	YRNA
ENST00000384466.1	ENSG00000207195.1	Y_RNA	YRNA
ENST00000384467.1	ENSG00000207196.1	Y_RNA	YRNA
ENST00000384478.1	ENSG00000207207.1	Y_RNA	YRNA
ENST00000384480.1	ENSG00000207209.1	Y_RNA	YRNA
ENST00000384481.1	ENSG00000207210.1	Y_RNA	YRNA
ENST00000384483.1	ENSG00000207212.1	Y_RNA	YRNA
ENST00000384484.1	ENSG00000207213.1	Y_RNA	YRNA
ENST00000384489.1	ENSG00000207218.1	Y_RNA	YRNA
ENST00000384494.1	ENSG00000207223.1	Y_RNA	YRNA
ENST00000384500.1	ENSG00000207229.1	Y_RNA	YRNA
ENST00000384502.1	ENSG00000207231.1	Y_RNA	YRNA
ENST00000384506.1	ENSG00000207235.1	Y_RNA	YRNA
ENST00000384511.1	ENSG00000207240.1	Y_RNA	YRNA
ENST00000384514.1	ENSG00000207243.1	Y_RNA	YRNA
ENST00000384518.1	ENSG00000207247.1	Y_RNA	YRNA
ENST00000384522.1	ENSG00000207252.1	Y_RNA	YRNA
ENST00000384528.1	ENSG00000207258.1	Y_RNA	YRNA
ENST00000384535.1	ENSG00000207265.1	Y_RNA	YRNA
ENST00000384541.1	ENSG00000207271.1	Y_RNA	YRNA
ENST00000384551.1	ENSG00000207281.1	Y_RNA	YRNA
ENST00000384552.1	ENSG00000207282.1	Y_RNA	YRNA
ENST00000384553.1	ENSG00000207283.1	Y_RNA	YRNA
ENST00000384556.1	ENSG00000207286.1	Y_RNA	YRNA
ENST00000384560.1	ENSG00000207290.1	Y_RNA	YRNA
ENST00000384562.1	ENSG00000207292.1	Y_RNA	YRNA
ENST00000384563.1	ENSG00000207293.1	Y_RNA	YRNA
ENST00000384564.1	ENSG00000207294.1	Y_RNA	YRNA
ENST00000384570.1	ENSG00000207300.1	Y_RNA	YRNA
ENST00000384572.1	ENSG00000207302.1	Y_RNA	YRNA
ENST00000384573.1	ENSG00000207303.1	Y_RNA	YRNA
ENST00000384575.1	ENSG00000207305.1	Y_RNA	YRNA
ENST00000384586.1	ENSG00000207316.1	Y_RNA	YRNA
ENST00000384587.1	ENSG00000207317.1	Y_RNA	YRNA
ENST00000384589.1	ENSG00000207319.1	Y_RNA	YRNA
ENST00000384590.1	ENSG00000207320.1	Y_RNA	YRNA
ENST00000384596.1	ENSG00000207326.1	Y_RNA	YRNA
ENST00000384599.1	ENSG00000207329.1	Y_RNA	YRNA
ENST00000384612.1	ENSG00000207342.1	Y_RNA	YRNA
ENST00000384621.1	ENSG00000207351.1	Y_RNA	YRNA
ENST00000384626.1	ENSG00000207356.1	Y_RNA	YRNA
ENST00000384633.1	ENSG00000207363.1	Y_RNA	YRNA
ENST00000384635.1	ENSG00000207365.1	Y_RNA	YRNA
ENST00000384638.1	ENSG00000207368.1	Y_RNA	YRNA
ENST00000384640.1	ENSG00000207370.1	Y_RNA	YRNA
ENST00000384641.1	ENSG00000207371.1	Y_RNA	YRNA
ENST00000384649.1	ENSG00000207379.1	Y_RNA	YRNA
ENST00000384650.1	ENSG00000207380.1	Y_RNA	YRNA
ENST00000384652.1	ENSG00000207382.1	Y_RNA	YRNA
ENST00000384653.1	ENSG00000207383.1	Y_RNA	YRNA
ENST00000384654.1	ENSG00000207384.1	Y_RNA	YRNA
ENST00000384656.1	ENSG00000207386.1	Y_RNA	YRNA
ENST00000384657.1	ENSG00000207387.1	Y_RNA	YRNA
ENST00000384660.1	ENSG00000207390.1	Y_RNA	YRNA
ENST00000384661.1	ENSG00000207391.1	Y_RNA	YRNA
ENST00000384665.1	ENSG00000207395.1	Y_RNA	YRNA
ENST00000384670.1	ENSG00000207401.1	Y_RNA	YRNA
ENST00000384672.1	ENSG00000207403.1	Y_RNA	YRNA
ENST00000384673.1	ENSG00000207404.1	Y_RNA	YRNA
ENST00000384677.1	ENSG00000207408.1	Y_RNA	YRNA
ENST00000384680.1	ENSG00000207411.1	Y_RNA	YRNA
ENST00000384685.1	ENSG00000207416.1	Y_RNA	YRNA
ENST00000384686.1	ENSG00000207417.1	Y_RNA	YRNA
ENST00000384689.1	ENSG00000207420.1	Y_RNA	YRNA
ENST00000384694.1	ENSG00000207425.1	Y_RNA	YRNA
ENST00000384695.1	ENSG00000207426.1	Y_RNA	YRNA
ENST00000384707.1	ENSG00000207438.1	Y_RNA	YRNA
ENST00000384708.1	ENSG00000207439.1	Y_RNA	YRNA
ENST00000384719.1	ENSG00000207450.1	Y_RNA	YRNA
ENST00000384735.1	ENSG00000207466.1	Y_RNA	YRNA
ENST00000384736.1	ENSG00000207467.1	Y_RNA	YRNA
ENST00000384742.1	ENSG00000207473.1	Y_RNA	YRNA
ENST00000384749.1	ENSG00000207480.1	Y_RNA	YRNA
ENST00000384750.1	ENSG00000207481.1	Y_RNA	YRNA
ENST00000384753.1	ENSG00000207484.1	Y_RNA	YRNA
ENST00000384757.1	ENSG00000207488.1	Y_RNA	YRNA
ENST00000384763.1	ENSG00000207494.1	Y_RNA	YRNA
ENST00000384766.1	ENSG00000207497.1	Y_RNA	YRNA
ENST00000384768.1	ENSG00000207499.1	Y_RNA	YRNA
ENST00000384781.1	ENSG00000207512.1	Y_RNA	YRNA
ENST00000384794.1	ENSG00000207525.1	Y_RNA	YRNA
ENST00000390872.1	ENSG00000212174.1	Y_RNA	YRNA
ENST00000390903.1	ENSG00000212205.1	Y_RNA	YRNA
ENST00000390939.1	ENSG00000212241.1	Y_RNA	YRNA
ENST00000391004.1	ENSG00000212306.1	Y_RNA	YRNA
ENST00000391017.1	ENSG00000212319.1	Y_RNA	YRNA
ENST00000391023.1	ENSG00000212325.1	Y_RNA	YRNA
ENST00000391033.1	ENSG00000212335.1	Y_RNA	YRNA
ENST00000391090.1	ENSG00000212392.1	Y_RNA	YRNA
ENST00000391102.1	ENSG00000212404.1	Y_RNA	YRNA
ENST00000391116.1	ENSG00000212418.1	Y_RNA	YRNA
ENST00000391146.1	ENSG00000212448.1	Y_RNA	YRNA
ENST00000391210.1	ENSG00000212512.1	Y_RNA	YRNA
ENST00000391220.1	ENSG00000212522.1	Y_RNA	YRNA
ENST00000391229.2	ENSG00000238912.1	Y_RNA	YRNA
ENST00000391254.1	ENSG00000212556.1	Y_RNA	YRNA
ENST00000391267.1	ENSG00000212569.1	Y_RNA	YRNA
ENST00000391280.1	ENSG00000212582.1	Y_RNA	YRNA
ENST00000391283.1	ENSG00000212585.1	Y_RNA	YRNA
ENST00000410140.1	ENSG00000222072.1	Y_RNA	YRNA
ENST00000410228.1	ENSG00000222160.1	Y_RNA	YRNA
ENST00000410236.1	ENSG00000222168.1	Y_RNA	YRNA
ENST00000410260.1	ENSG00000222192.1	Y_RNA	YRNA
ENST00000410271.1	ENSG00000222203.1	Y_RNA	YRNA
ENST00000410274.1	ENSG00000222206.1	Y_RNA	YRNA
ENST00000410292.1	ENSG00000222224.1	Y_RNA	YRNA
ENST00000410364.1	ENSG00000222296.1	Y_RNA	YRNA
ENST00000410373.1	ENSG00000222305.1	Y_RNA	YRNA
ENST00000410374.1	ENSG00000222306.1	Y_RNA	YRNA
ENST00000410403.1	ENSG00000222335.1	Y_RNA	YRNA
ENST00000410419.1	ENSG00000222351.1	Y_RNA	YRNA
ENST00000410462.1	ENSG00000222394.1	Y_RNA	YRNA
ENST00000410463.1	ENSG00000222395.1	Y_RNA	YRNA
ENST00000410480.1	ENSG00000222412.1	Y_RNA	YRNA
ENST00000410489.1	ENSG00000222421.1	Y_RNA	YRNA
ENST00000410498.1	ENSG00000222430.1	Y_RNA	YRNA
ENST00000410500.1	ENSG00000222432.1	Y_RNA	YRNA
ENST00000410535.1	ENSG00000222467.1	Y_RNA	YRNA
ENST00000410561.1	ENSG00000222493.1	Y_RNA	YRNA
ENST00000410571.1	ENSG00000222503.1	Y_RNA	YRNA
ENST00000410574.1	ENSG00000222506.1	Y_RNA	YRNA
ENST00000410577.1	ENSG00000222509.1	Y_RNA	YRNA
ENST00000410579.1	ENSG00000222511.1	Y_RNA	YRNA
ENST00000410597.1	ENSG00000222529.1	Y_RNA	YRNA
ENST00000410647.1	ENSG00000222579.1	Y_RNA	YRNA
ENST00000410669.1	ENSG00000222601.1	Y_RNA	YRNA
ENST00000410681.1	ENSG00000222613.1	Y_RNA	YRNA
ENST00000410682.1	ENSG00000222614.1	Y_RNA	YRNA
ENST00000410717.1	ENSG00000222649.1	Y_RNA	YRNA
ENST00000410726.1	ENSG00000222658.1	Y_RNA	YRNA
ENST00000410766.1	ENSG00000222698.1	Y_RNA	YRNA
ENST00000410769.1	ENSG00000222701.1	Y_RNA	YRNA
ENST00000410835.1	ENSG00000222767.1	Y_RNA	YRNA
ENST00000410920.1	ENSG00000222852.1	Y_RNA	YRNA
ENST00000410949.1	ENSG00000222881.1	Y_RNA	YRNA
ENST00000410951.1	ENSG00000222883.1	Y_RNA	YRNA
ENST00000410980.2	ENSG00000238926.1	Y_RNA	YRNA
ENST00000411009.1	ENSG00000222941.1	Y_RNA	YRNA
ENST00000411046.1	ENSG00000222978.1	Y_RNA	YRNA
ENST00000411065.1	ENSG00000222997.1	Y_RNA	YRNA
ENST00000411091.1	ENSG00000223023.1	Y_RNA	YRNA
ENST00000411128.1	ENSG00000223060.1	Y_RNA	YRNA
ENST00000411148.1	ENSG00000223080.1	Y_RNA	YRNA
ENST00000411222.1	ENSG00000261519.2	Y_RNA	YRNA
ENST00000411255.1	ENSG00000223187.1	Y_RNA	YRNA
ENST00000411256.1	ENSG00000223188.1	Y_RNA	YRNA
ENST00000411260.1	ENSG00000223192.1	Y_RNA	YRNA
ENST00000411288.1	ENSG00000223220.1	Y_RNA	YRNA
ENST00000411317.1	ENSG00000223249.1	Y_RNA	YRNA
ENST00000411322.1	ENSG00000223254.1	Y_RNA	YRNA
ENST00000411339.1	ENSG00000223271.1	Y_RNA	YRNA
ENST00000411368.1	ENSG00000223300.1	Y_RNA	YRNA
ENST00000411370.1	ENSG00000223302.1	Y_RNA	YRNA
ENST00000458774.1	ENSG00000238813.1	Y_RNA	YRNA
ENST00000458898.1	ENSG00000238413.1	Y_RNA	YRNA
ENST00000458902.1	ENSG00000239143.1	Y_RNA	YRNA
ENST00000458932.1	ENSG00000238930.1	Y_RNA	YRNA
ENST00000458975.1	ENSG00000238534.1	Y_RNA	YRNA
ENST00000458981.1	ENSG00000238723.1	Y_RNA	YRNA
ENST00000459002.1	ENSG00000239069.1	Y_RNA	YRNA
ENST00000459006.1	ENSG00000238845.1	Y_RNA	YRNA
ENST00000459041.1	ENSG00000238516.1	Y_RNA	YRNA
ENST00000459077.1	ENSG00000239040.1	Y_RNA	YRNA
ENST00000459091.1	ENSG00000239180.1	Y_RNA	YRNA
ENST00000459107.1	ENSG00000238443.1	Y_RNA	YRNA
ENST00000459189.1	ENSG00000238426.1	Y_RNA	YRNA
ENST00000459194.1	ENSG00000238933.1	Y_RNA	YRNA
ENST00000459259.1	ENSG00000238604.1	Y_RNA	YRNA
ENST00000459296.1	ENSG00000238749.1	Y_RNA	YRNA
ENST00000459313.1	ENSG00000238476.1	Y_RNA	YRNA
ENST00000459329.1	ENSG00000239090.1	Y_RNA	YRNA
ENST00000459360.1	ENSG00000238797.1	Y_RNA	YRNA
ENST00000459374.1	ENSG00000238713.1	Y_RNA	YRNA
ENST00000459380.1	ENSG00000239106.1	Y_RNA	YRNA
ENST00000459414.1	ENSG00000238783.1	Y_RNA	YRNA
ENST00000459424.1	ENSG00000238585.1	Y_RNA	YRNA
ENST00000459455.1	ENSG00000238943.1	Y_RNA	YRNA
ENST00000459607.1	ENSG00000238366.1	Y_RNA	YRNA
ENST00000463759.2	ENSG00000264393.1	Y_RNA	YRNA
ENST00000464169.2	ENSG00000265914.1	Y_RNA	YRNA
ENST00000465921.2	ENSG00000264646.1	Y_RNA	YRNA
ENST00000474410.2	ENSG00000241541.2	Y_RNA	YRNA
ENST00000476024.2	ENSG00000265889.1	Y_RNA	YRNA
ENST00000481041.2	ENSG00000265071.1	Y_RNA	YRNA
ENST00000494551.2	ENSG00000264692.1	Y_RNA	YRNA
ENST00000497848.2	ENSG00000239823.2	Y_RNA	YRNA
ENST00000515907.1	ENSG00000251716.1	Y_RNA	YRNA
ENST00000515919.1	ENSG00000251728.1	Y_RNA	YRNA
ENST00000515970.1	ENSG00000251779.1	Y_RNA	YRNA
ENST00000515977.1	ENSG00000264932.2	Y_RNA	YRNA
ENST00000515983.1	ENSG00000251792.1	Y_RNA	YRNA
ENST00000515990.1	ENSG00000251799.1	Y_RNA	YRNA
ENST00000515994.1	ENSG00000251803.1	Y_RNA	YRNA
ENST00000516002.1	ENSG00000251811.1	Y_RNA	YRNA
ENST00000516003.1	ENSG00000251812.1	Y_RNA	YRNA
ENST00000516028.1	ENSG00000251837.1	Y_RNA	YRNA
ENST00000516043.1	ENSG00000251852.1	Y_RNA	YRNA
ENST00000516055.1	ENSG00000251864.1	Y_RNA	YRNA
ENST00000516058.1	ENSG00000251867.2	Y_RNA	YRNA
ENST00000516177.1	ENSG00000251986.1	Y_RNA	YRNA
ENST00000516186.1	ENSG00000251995.1	Y_RNA	YRNA
ENST00000516187.1	ENSG00000251996.1	Y_RNA	YRNA
ENST00000516212.1	ENSG00000252021.1	Y_RNA	YRNA
ENST00000516225.1	ENSG00000252034.1	Y_RNA	YRNA
ENST00000516233.1	ENSG00000252042.1	Y_RNA	YRNA
ENST00000516238.1	ENSG00000252047.1	Y_RNA	YRNA
ENST00000516255.1	ENSG00000252064.1	Y_RNA	YRNA
ENST00000516260.1	ENSG00000252069.1	Y_RNA	YRNA
ENST00000516276.1	ENSG00000252085.1	Y_RNA	YRNA
ENST00000516289.1	ENSG00000252098.1	Y_RNA	YRNA
ENST00000516297.1	ENSG00000252106.1	Y_RNA	YRNA
ENST00000516306.1	ENSG00000252115.1	Y_RNA	YRNA
ENST00000516325.1	ENSG00000252134.1	Y_RNA	YRNA
ENST00000516338.1	ENSG00000252147.1	Y_RNA	YRNA
ENST00000516362.1	ENSG00000252171.1	Y_RNA	YRNA
ENST00000516371.1	ENSG00000252180.1	Y_RNA	YRNA
ENST00000516389.1	ENSG00000252198.1	Y_RNA	YRNA
ENST00000516393.1	ENSG00000252202.1	Y_RNA	YRNA
ENST00000516401.1	ENSG00000252210.1	Y_RNA	YRNA
ENST00000516408.1	ENSG00000252217.1	Y_RNA	YRNA
ENST00000516416.1	ENSG00000252225.1	Y_RNA	YRNA
ENST00000516441.1	ENSG00000252250.1	Y_RNA	YRNA
ENST00000516445.1	ENSG00000252254.1	Y_RNA	YRNA
ENST00000516457.1	ENSG00000252266.1	Y_RNA	YRNA
ENST00000516508.1	ENSG00000252317.1	Y_RNA	YRNA
ENST00000516510.1	ENSG00000252319.1	Y_RNA	YRNA
ENST00000516532.1	ENSG00000252341.1	Y_RNA	YRNA
ENST00000516548.1	ENSG00000252357.1	Y_RNA	YRNA
ENST00000516558.1	ENSG00000252367.1	Y_RNA	YRNA
ENST00000516565.1	ENSG00000252374.1	Y_RNA	YRNA
ENST00000516589.1	ENSG00000252398.1	Y_RNA	YRNA
ENST00000516603.1	ENSG00000252412.1	Y_RNA	YRNA
ENST00000516611.1	ENSG00000252420.1	Y_RNA	YRNA
ENST00000516627.1	ENSG00000252436.1	Y_RNA	YRNA
ENST00000516641.1	ENSG00000252450.1	Y_RNA	YRNA
ENST00000516677.1	ENSG00000252486.1	Y_RNA	YRNA
ENST00000516713.1	ENSG00000252522.1	Y_RNA	YRNA
ENST00000516715.1	ENSG00000252524.1	Y_RNA	YRNA
ENST00000516725.1	ENSG00000252534.1	Y_RNA	YRNA
ENST00000516776.1	ENSG00000252585.1	Y_RNA	YRNA
ENST00000516798.1	ENSG00000252607.1	Y_RNA	YRNA
ENST00000516803.1	ENSG00000252612.1	Y_RNA	YRNA
ENST00000516806.1	ENSG00000252615.1	Y_RNA	YRNA
ENST00000516812.1	ENSG00000252621.1	Y_RNA	YRNA
ENST00000516843.1	ENSG00000252652.1	Y_RNA	YRNA
ENST00000516846.1	ENSG00000252655.1	Y_RNA	YRNA
ENST00000516851.1	ENSG00000252660.1	Y_RNA	YRNA
ENST00000516861.1	ENSG00000252670.1	Y_RNA	YRNA
ENST00000516862.1	ENSG00000252671.1	Y_RNA	YRNA
ENST00000516923.1	ENSG00000252732.1	Y_RNA	YRNA
ENST00000516927.1	ENSG00000252736.1	Y_RNA	YRNA
ENST00000516933.1	ENSG00000252742.1	Y_RNA	YRNA
ENST00000516935.1	ENSG00000252744.1	Y_RNA	YRNA
ENST00000516950.1	ENSG00000252759.1	Y_RNA	YRNA
ENST00000516952.1	ENSG00000252761.1	Y_RNA	YRNA
ENST00000516975.1	ENSG00000252784.1	Y_RNA	YRNA
ENST00000516982.1	ENSG00000252791.1	Y_RNA	YRNA
ENST00000516993.1	ENSG00000252802.1	Y_RNA	YRNA
ENST00000517011.1	ENSG00000252820.1	Y_RNA	YRNA
ENST00000517013.1	ENSG00000252822.1	Y_RNA	YRNA
ENST00000517065.1	ENSG00000252874.1	Y_RNA	YRNA
ENST00000517082.1	ENSG00000252891.1	Y_RNA	YRNA
ENST00000517085.1	ENSG00000252894.1	Y_RNA	YRNA
ENST00000517106.1	ENSG00000252915.1	Y_RNA	YRNA
ENST00000517110.1	ENSG00000252919.1	Y_RNA	YRNA
ENST00000517156.1	ENSG00000252965.1	Y_RNA	YRNA
ENST00000517166.1	ENSG00000252975.1	Y_RNA	YRNA
ENST00000517207.1	ENSG00000253016.1	Y_RNA	YRNA
ENST00000517279.1	ENSG00000253088.1	Y_RNA	YRNA
ENST00000517287.1	ENSG00000253096.1	Y_RNA	YRNA
ENST00000563151.1	ENSG00000261519.2	Y_RNA	YRNA
ENST00000570540.1	ENSG00000262937.1	Y_RNA	YRNA
ENST00000570889.1	ENSG00000262710.1	Y_RNA	YRNA
ENST00000572722.1	ENSG00000262354.1	Y_RNA	YRNA
ENST00000573043.1	ENSG00000262104.1	Y_RNA	YRNA
ENST00000573630.1	ENSG00000262469.1	Y_RNA	YRNA
ENST00000573690.1	ENSG00000262013.1	Y_RNA	YRNA
ENST00000573916.1	ENSG00000263152.1	Y_RNA	YRNA
ENST00000574827.1	ENSG00000262779.1	Y_RNA	YRNA
ENST00000574930.1	ENSG00000262546.1	Y_RNA	YRNA
ENST00000575065.1	ENSG00000262537.1	Y_RNA	YRNA
ENST00000575753.1	ENSG00000262574.1	Y_RNA	YRNA
ENST00000576447.1	ENSG00000262709.1	Y_RNA	YRNA
ENST00000577206.1	ENSG00000266747.1	Y_RNA	YRNA
ENST00000577348.1	ENSG00000265323.1	Y_RNA	YRNA
ENST00000577383.1	ENSG00000264846.1	Y_RNA	YRNA
ENST00000577452.1	ENSG00000265105.1	Y_RNA	YRNA
ENST00000577883.1	ENSG00000266410.1	Y_RNA	YRNA
ENST00000577984.1	ENSG00000266464.1	Y_RNA	YRNA
ENST00000578117.1	ENSG00000266548.1	Y_RNA	YRNA
ENST00000578290.1	ENSG00000264495.1	Y_RNA	YRNA
ENST00000578440.1	ENSG00000265738.1	Y_RNA	YRNA
ENST00000578640.1	ENSG00000264932.2	Y_RNA	YRNA
ENST00000578852.1	ENSG00000264709.1	Y_RNA	YRNA
ENST00000578877.1	ENSG00000265159.1	Y_RNA	YRNA
ENST00000578893.1	ENSG00000263679.1	Y_RNA	YRNA
ENST00000578934.1	ENSG00000265961.1	Y_RNA	YRNA
ENST00000579395.1	ENSG00000264905.1	Y_RNA	YRNA
ENST00000579435.1	ENSG00000266841.1	Y_RNA	YRNA
ENST00000579625.1	ENSG00000266781.1	Y_RNA	YRNA
ENST00000579799.1	ENSG00000265509.1	Y_RNA	YRNA
ENST00000580051.1	ENSG00000264955.1	Y_RNA	YRNA
ENST00000580300.1	ENSG00000264778.1	Y_RNA	YRNA
ENST00000580486.1	ENSG00000264218.1	Y_RNA	YRNA
ENST00000580495.1	ENSG00000264915.1	Y_RNA	YRNA
ENST00000580771.1	ENSG00000263876.1	Y_RNA	YRNA
ENST00000580858.1	ENSG00000264887.1	Y_RNA	YRNA
ENST00000581456.1	ENSG00000265896.1	Y_RNA	YRNA
ENST00000581716.1	ENSG00000263950.1	Y_RNA	YRNA
ENST00000581780.1	ENSG00000263833.1	Y_RNA	YRNA
ENST00000581902.1	ENSG00000266523.1	Y_RNA	YRNA
ENST00000582374.1	ENSG00000264353.1	Y_RNA	YRNA
ENST00000582440.1	ENSG00000265852.1	Y_RNA	YRNA
ENST00000582577.1	ENSG00000264847.1	Y_RNA	YRNA
ENST00000582837.1	ENSG00000266178.1	Y_RNA	YRNA
ENST00000583189.1	ENSG00000266113.1	Y_RNA	YRNA
ENST00000583341.1	ENSG00000266011.1	Y_RNA	YRNA
ENST00000583459.1	ENSG00000264602.1	Y_RNA	YRNA
ENST00000583561.1	ENSG00000266250.1	Y_RNA	YRNA
ENST00000583857.1	ENSG00000266119.1	Y_RNA	YRNA
ENST00000583872.1	ENSG00000265278.1	Y_RNA	YRNA
ENST00000584417.1	ENSG00000266716.1	Y_RNA	YRNA
ENST00000584606.1	ENSG00000266759.1	Y_RNA	YRNA
ENST00000585173.1	ENSG00000265955.1	Y_RNA	YRNA
ENST00000585305.1	ENSG00000263610.1	Y_RNA	YRNA
ENST00000594510.1	ENSG00000269137.1	Y_RNA	YRNA
ENST00000595292.1	ENSG00000268250.1	Y_RNA	YRNA
ENST00000596042.1	ENSG00000269039.1	Y_RNA	YRNA
ENST00000596359.1	ENSG00000269854.1	Y_RNA	YRNA
ENST00000596761.1	ENSG00000268180.1	Y_RNA	YRNA
ENST00000597395.1	ENSG00000269634.1	Y_RNA	YRNA
ENST00000597473.1	ENSG00000268855.1	Y_RNA	YRNA
ENST00000598120.1	ENSG00000267932.1	Y_RNA	YRNA
ENST00000598668.1	ENSG00000267828.1	Y_RNA	YRNA
ENST00000599453.1	ENSG00000269734.1	Y_RNA	YRNA
ENST00000600858.1	ENSG00000268978.1	Y_RNA	YRNA
ENST00000605948.1	ENSG00000251867.2	Y_RNA	YRNA
ENST00000606692.1	ENSG00000272051.1	Y_RNA	YRNA
ENST00000607168.1	ENSG00000272113.1	Y_RNA	YRNA
ENST00000607813.1	ENSG00000272110.1	Y_RNA	YRNA
MIRB	MIR	MIR	MIR
MIR	MIR	MIR	MIR
ALUJB	Alu	Alu	Alu
ALUSX	Alu	Alu	Alu
L2C	L2	L2	L2
ALUY	Alu	Alu	Alu
ALUSX1	Alu	Alu	Alu
MIRC	MIR	MIR	MIR
ALUSZ	Alu	Alu	Alu
L2B	L2	L2	L2
MIR3	MIR	MIR	MIR
ALUJR	Alu	Alu	Alu
ALUJO	Alu	Alu	Alu
L2	L2	L2	L2
ALUSQ2	Alu	Alu	Alu
ALUSP	Alu	Alu	Alu
ALUSZ6	Alu	Alu	Alu
L3	CR1	CR1	CR1
L1ME4A	L1	L1	L1
ALUSG	Alu	Alu	Alu
MER5A	hAT-Charlie	hAT-Charlie	hAT-Charlie
ALUSC	Alu	Alu	Alu
L1ME1	L1	L1	L1
ALUSX3	Alu	Alu	Alu
L1MC4	L1	L1	L1
HAL1	L1	L1	L1
MER5B	hAT-Charlie	hAT-Charlie	hAT-Charlie
L1MB7	L1	L1	L1
THE1B	ERVL-MaLR	ERVL-MaLR	ERVL-MaLR
ALUSC8	Alu	Alu	Alu
ALUSQ	Alu	Alu	Alu
L1MC5	L1	L1	L1
MLT1D	ERVL-MaLR	ERVL-MaLR	ERVL-MaLR
MLT1A0	ERVL-MaLR	ERVL-MaLR	ERVL-MaLR
MLT1C	ERVL-MaLR	ERVL-MaLR	ERVL-MaLR
MSTA	ERVL-MaLR	ERVL-MaLR	ERVL-MaLR
MLT1K	ERVL-MaLR	ERVL-MaLR	ERVL-MaLR
MLT1B	ERVL-MaLR	ERVL-MaLR	ERVL-MaLR
ALUJR4	Alu	Alu	Alu
L1MB3	L1	L1	L1
L4	RTE	RTE	RTE
MER20	hAT-Charlie	hAT-Charlie	hAT-Charlie
L1MA9	L1	L1	L1
L1MB8	L1	L1	L1
L1ME3A	L1	L1	L1
MER5A1	hAT-Charlie	hAT-Charlie	hAT-Charlie
MLT1J	ERVL-MaLR	ERVL-MaLR	ERVL-MaLR
L1PA16	L1	L1	L1
_A_N	Simple_repeat	Simple_repeat	Simple_repeat
MER58A	hAT-Charlie	hAT-Charlie	hAT-Charlie
L1PB1	L1	L1	L1
L1MC3	L1	L1	L1
L1MC1	L1	L1	L1
L1PA7	L1	L1	L1
L1ME2	L1	L1	L1
THE1D	ERVL-MaLR	ERVL-MaLR	ERVL-MaLR
TIGGER1	TcMar-Tigger	TcMar-Tigger	TcMar-Tigger
MLT1L	ERVL-MaLR	ERVL-MaLR	ERVL-MaLR
L1PA4	L1	L1	L1
L1PA5	L1	L1	L1
L1MA8	L1	L1	L1
L1MD2	L1	L1	L1
MLT1I	ERVL-MaLR	ERVL-MaLR	ERVL-MaLR
MER3	hAT-Charlie	hAT-Charlie	hAT-Charlie
L1PA3	L1	L1	L1
MLT1H	ERVL-MaLR	ERVL-MaLR	ERVL-MaLR
L1MA4	L1	L1	L1
THE1C	ERVL-MaLR	ERVL-MaLR	ERVL-MaLR
L1MB5	L1	L1	L1
MER33	hAT-Charlie	hAT-Charlie	hAT-Charlie
L1ME3	L1	L1	L1
L1MB4	L1	L1	L1
MER2	TcMar-Tigger	TcMar-Tigger	TcMar-Tigger
LTR33	ERVL	ERVL	ERVL
L1MB2	L1	L1	L1
L1PA13	L1	L1	L1
L1MA3	L1	L1	L1
MER103C	hAT-Charlie	hAT-Charlie	hAT-Charlie
L1MA7	L1	L1	L1
FRAM	Alu	Alu	Alu
MSTB	ERVL-MaLR	ERVL-MaLR	ERVL-MaLR
_TAA_N	Simple_repeat	Simple_repeat	Simple_repeat
L1PA15	L1	L1	L1
ALUSG7	Alu	Alu	Alu
L1PA8	L1	L1	L1
L1PREC2	L1	L1	L1
MADE1	TcMar-Mariner	TcMar-Mariner	TcMar-Mariner
MSTD	ERVL-MaLR	ERVL-MaLR	ERVL-MaLR
L1MA2	L1	L1	L1
L1PB4	L1	L1	L1
ALUSG4	Alu	Alu	Alu
L1PA10	L1	L1	L1
MER58B	hAT-Charlie	hAT-Charlie	hAT-Charlie
LTR16A	ERVL	ERVL	ERVL
L1MD1	L1	L1	L1
MLT1J2	ERVL-MaLR	ERVL-MaLR	ERVL-MaLR
ALUSC5	Alu	Alu	Alu
MLT1A1	ERVL-MaLR	ERVL-MaLR	ERVL-MaLR
LTR16C	ERVL	ERVL	ERVL
L1M4B	L1	L1	L1
TIGGER3B	TcMar-Tigger	TcMar-Tigger	TcMar-Tigger
L1MC2	L1	L1	L1
L1MA4A	L1	L1	L1
L1MB1	L1	L1	L1
_TAAA_N	Simple_repeat	Simple_repeat	Simple_repeat
MLT1F2	ERVL-MaLR	ERVL-MaLR	ERVL-MaLR
L1PA6	L1	L1	L1
MLT1N2	ERVL-MaLR	ERVL-MaLR	ERVL-MaLR
MER53	hAT	hAT	hAT
CHARLIE1A	hAT-Charlie	hAT-Charlie	hAT-Charlie
ALUSX4	Alu	Alu	Alu
_TAGA_N	Simple_repeat	Simple_repeat	Simple_repeat
MER21C	ERVL	ERVL	ERVL
_CAA_N	Simple_repeat	Simple_repeat	Simple_repeat
_CAAAA_N	Simple_repeat	Simple_repeat	Simple_repeat
L1MA6	L1	L1	L1
MER1B	hAT-Charlie	hAT-Charlie	hAT-Charlie
L1MD3	L1	L1	L1
_CAAA_N	Simple_repeat	Simple_repeat	Simple_repeat
L1MA10	L1	L1	L1
MSTB1	ERVL-MaLR	ERVL-MaLR	ERVL-MaLR
TIGGER15A	TcMar-Tigger	TcMar-Tigger	TcMar-Tigger
MLT1J1	ERVL-MaLR	ERVL-MaLR	ERVL-MaLR
L1PA2	L1	L1	L1
FAM	Alu	Alu	Alu
HAL1B	L1	L1	L1
LTR78	ERV1	ERV1	ERV1
MER94	hAT-Blackjack	hAT-Blackjack	hAT-Blackjack
MLT1H2	ERVL-MaLR	ERVL-MaLR	ERVL-MaLR
_TGAA_N	Simple_repeat	Simple_repeat	Simple_repeat
MLT2B4	ERVL	ERVL	ERVL
MLT2D	ERVL	ERVL	ERVL
MER117	hAT-Charlie	hAT-Charlie	hAT-Charlie
L1MA5	L1	L1	L1
MAMREP605	Unknown	Unknown	Unknown
MER112	hAT-Charlie	hAT-Charlie	hAT-Charlie
L1MA1	L1	L1	L1
MLT1F	ERVL-MaLR	ERVL-MaLR	ERVL-MaLR
THE1A	ERVL-MaLR	ERVL-MaLR	ERVL-MaLR
L1PA11	L1	L1	L1
MER20B	hAT-Charlie	hAT-Charlie	hAT-Charlie
MER30	hAT-Charlie	hAT-Charlie	hAT-Charlie
_GAAA_N	Simple_repeat	Simple_repeat	Simple_repeat
LTR79	ERVL	ERVL	ERVL
MLT1E2	ERVL-MaLR	ERVL-MaLR	ERVL-MaLR
ALUYA5	Alu	Alu	Alu
MLT2A2	ERVL	ERVL	ERVL
MER113	hAT-Charlie	hAT-Charlie	hAT-Charlie
MLT2A1	ERVL	ERVL	ERVL
LTR67B	ERVL	ERVL	ERVL
CHARLIE7	hAT-Charlie	hAT-Charlie	hAT-Charlie
CHARLIE2B	hAT-Charlie	hAT-Charlie	hAT-Charlie
MER81	hAT-Blackjack	hAT-Blackjack	hAT-Blackjack
MLT1H1	ERVL-MaLR	ERVL-MaLR	ERVL-MaLR
MER91A	hAT-Tip100	hAT-Tip100	hAT-Tip100
L1PB3	L1	L1	L1
MLT1G1	ERVL-MaLR	ERVL-MaLR	ERVL-MaLR
_TCCA_N	Simple_repeat	Simple_repeat	Simple_repeat
LTR8	ERV1	ERV1	ERV1
MER63A	hAT-Blackjack	hAT-Blackjack	hAT-Blackjack
TIGGER4A	TcMar-Tigger	TcMar-Tigger	TcMar-Tigger
L1ME5	L1	L1	L1
L1MA5A	L1	L1	L1
CHARLIE15A	hAT-Charlie	hAT-Charlie	hAT-Charlie
MLT1E1A	ERVL-MaLR	ERVL-MaLR	ERVL-MaLR
MARNA	TcMar-Mariner	TcMar-Mariner	TcMar-Mariner
MER39	ERV1	ERV1	ERV1
MLT2B3	ERVL	ERVL	ERVL
LTR78B	ERV1	ERV1	ERV1
MLT1F1	ERVL-MaLR	ERVL-MaLR	ERVL-MaLR
MER82	TcMar-Tigger	TcMar-Tigger	TcMar-Tigger
_GGAA_N	Simple_repeat	Simple_repeat	Simple_repeat
MER1A	hAT-Charlie	hAT-Charlie	hAT-Charlie
MSTC	ERVL-MaLR	ERVL-MaLR	ERVL-MaLR
TIGGER13A	TcMar-Tigger	TcMar-Tigger	TcMar-Tigger
TIGGER7	TcMar-Tigger	TcMar-Tigger	TcMar-Tigger
L1PA14	L1	L1	L1
CHARLIE1B	hAT-Charlie	hAT-Charlie	hAT-Charlie
MLT1M	ERVL-MaLR	ERVL-MaLR	ERVL-MaLR
CHARLIE8	hAT-Charlie	hAT-Charlie	hAT-Charlie
L1PB2	L1	L1	L1
MLT1G	ERVL-MaLR	ERVL-MaLR	ERVL-MaLR
ALUYB8	Alu	Alu	Alu
MER41B	ERV1	ERV1	ERV1
LTR8A	ERV1	ERV1	ERV1
MER46C	TcMar-Tigger	TcMar-Tigger	TcMar-Tigger
LTR16A1	ERVL	ERVL	ERVL
MER21B	ERVL	ERVL	ERVL
LTR12C	ERV1	ERV1	ERV1
TIGGER2	TcMar-Tigger	TcMar-Tigger	TcMar-Tigger
MLT1G3	ERVL-MaLR	ERVL-MaLR	ERVL-MaLR
_TAAAA_N	Simple_repeat	Simple_repeat	Simple_repeat
MER115	hAT-Tip100	hAT-Tip100	hAT-Tip100
TIGGER5	TcMar-Tigger	TcMar-Tigger	TcMar-Tigger
LTR50	ERVL	ERVL	ERVL
MER58C	hAT-Charlie	hAT-Charlie	hAT-Charlie
MER50	ERV1	ERV1	ERV1
CHARLIE5	hAT-Charlie	hAT-Charlie	hAT-Charlie
MER41A	ERV1	ERV1	ERV1
CHARLIE18A	hAT-Charlie	hAT-Charlie	hAT-Charlie
LTR16E1	ERVL	ERVL	ERVL
ALUSQ10	Alu	Alu	Alu
MER63B	hAT-Blackjack	hAT-Blackjack	hAT-Blackjack
TIGGER3C	TcMar-Tigger	TcMar-Tigger	TcMar-Tigger
MAMREP137	TcMar_	TcMar	TcMar
MER44A	TcMar-Tigger	TcMar-Tigger	TcMar-Tigger
LTR16E2	ERVL	ERVL	ERVL
MER4A1	ERV1	ERV1	ERV1
MLT2B2	ERVL	ERVL	ERVL
MER104	TcMar-Tc2	TcMar-Tc2	TcMar-Tc2
MAMREP434	TcMar-Tigger	TcMar-Tigger	TcMar-Tigger
MER96B	hAT	hAT	hAT
BLACKJACK	hAT-Blackjack	hAT-Blackjack	hAT-Blackjack
MER44B	TcMar-Tigger	TcMar-Tigger	TcMar-Tigger
MAMREP38	hAT	hAT	hAT
ZAPHOD	hAT-Tip100	hAT-Tip100	hAT-Tip100
CHARLIE2A	hAT-Charlie	hAT-Charlie	hAT-Charlie
TIGGER2B_PRI	TcMar-Tigger	TcMar-Tigger	TcMar-Tigger
LTR37B	ERV1	ERV1	ERV1
LTR33A	ERVL	ERVL	ERVL
LTR9	ERV1	ERV1	ERV1
CHARLIE16A	hAT-Charlie	hAT-Charlie	hAT-Charlie
LTR37A	ERV1	ERV1	ERV1
LTR40A	ERVL	ERVL	ERVL
MER8	TcMar-Tigger	TcMar-Tigger	TcMar-Tigger
CHARLIE1	hAT-Charlie	hAT-Charlie	hAT-Charlie
MER21A	ERVL	ERVL	ERVL
MLT2F	ERVL	ERVL	ERVL
LTR85A	Gypsy_	Gypsy	Gypsy
LTR16A2	ERVL	ERVL	ERVL
_CAAAAA_N	Simple_repeat	Simple_repeat	Simple_repeat
MER52A	ERV1	ERV1	ERV1
L1PA12	L1	L1	L1
HSMAR2	TcMar-Mariner	TcMar-Mariner	TcMar-Mariner
LTR41	ERVL	ERVL	ERVL
MER4B	ERV1	ERV1	ERV1
CR1_MAM	CR1	CR1	CR1
MER63D	hAT-Blackjack	hAT-Blackjack	hAT-Blackjack
MAMSINE1	tRNA	tRNA	tRNA
LTR88B	Gypsy_	Gypsy	Gypsy
MER67C	ERV1	ERV1	ERV1
_TTAA_N	Simple_repeat	Simple_repeat	Simple_repeat
MER91C	hAT-Tip100	hAT-Tip100	hAT-Tip100
LTR16B2	ERVL	ERVL	ERVL
MER91B	hAT-Tip100	hAT-Tip100	hAT-Tip100
CHARLIE19A	hAT-Charlie	hAT-Charlie	hAT-Charlie
MER2B	TcMar-Tigger	TcMar-Tigger	TcMar-Tigger
LTR33B	ERVL	ERVL	ERVL
MER74A	ERVL	ERVL	ERVL
_GAAAA_N	Simple_repeat	Simple_repeat	Simple_repeat
L1HS	L1	L1	L1
KANGA2_A	TcMar-Tc2	TcMar-Tc2	TcMar-Tc2
MER4D1	ERV1	ERV1	ERV1
MER31B	ERV1	ERV1	ERV1
MER34A	ERV1	ERV1	ERV1
CHARLIE17A	hAT-Charlie	hAT-Charlie	hAT-Charlie
LTR1	ERV1	ERV1	ERV1
MLT1J-INT	ERVL-MaLR	ERVL-MaLR	ERVL-MaLR
LTR49	ERV1	ERV1	ERV1
MER66B	ERV1	ERV1	ERV1
ALUSQ4	Alu	Alu	Alu
SVA_D	SVA	SVA	SVA
MER65A	ERV1	ERV1	ERV1
MER89	ERV1	ERV1	ERV1
MER49	ERV1	ERV1	ERV1
CHARLIE9	hAT-Charlie	hAT-Charlie	hAT-Charlie
MER31A	ERV1	ERV1	ERV1
MER5C	hAT-Charlie	hAT-Charlie	hAT-Charlie
MER4D	ERV1	ERV1	ERV1
CHARLIE24	hAT-Charlie	hAT-Charlie	hAT-Charlie
MER34	ERV1	ERV1	ERV1
MLT2C2	ERVL	ERVL	ERVL
MER45B	hAT-Tip100	hAT-Tip100	hAT-Tip100
LTR32	ERVL	ERVL	ERVL
_GGGA_N	Simple_repeat	Simple_repeat	Simple_repeat
LTR84B	ERVL	ERVL	ERVL
TIGGER14A	TcMar-Tigger	TcMar-Tigger	TcMar-Tigger
MER77	ERVL	ERVL	ERVL
MER96	hAT	hAT	hAT
MAMREP4096	hAT_	hAT	hAT
LTR39	ERV1	ERV1	ERV1
MAMREP1527	LTR	LTR	LTR
MER4C	ERV1	ERV1	ERV1
ZAPHOD3	hAT-Tip100	hAT-Tip100	hAT-Tip100
_CCA_N	Simple_repeat	Simple_repeat	Simple_repeat
ORSL	hAT-Tip100	hAT-Tip100	hAT-Tip100
MAMGYPLTR1B	Gypsy	Gypsy	Gypsy
MER119	hAT-Charlie	hAT-Charlie	hAT-Charlie
MER45C	hAT-Tip100	hAT-Tip100	hAT-Tip100
LTR16B1	ERVL	ERVL	ERVL
LTR85C	Gypsy_	Gypsy	Gypsy
MER39B	ERV1	ERV1	ERV1
LTR85B	Gypsy_	Gypsy	Gypsy
LTR1B	ERV1	ERV1	ERV1
LTR81B	Gypsy	Gypsy	Gypsy
LTR82B	ERVL	ERVL	ERVL
LTR89	ERVL_	ERVL	ERVL
MER58D	hAT-Charlie	hAT-Charlie	hAT-Charlie
LTR40B	ERVL	ERVL	ERVL
MAMGYPLTR1C	Gypsy	Gypsy	Gypsy
MER4A	ERV1	ERV1	ERV1
CHARLIE10	hAT-Charlie	hAT-Charlie	hAT-Charlie
LTR54	ERV1	ERV1	ERV1
HELITRON3NA_MAM	Helitron	Helitron	Helitron
CHARLIE22A	hAT-Charlie	hAT-Charlie	hAT-Charlie
LTR16D	ERVL	ERVL	ERVL
MER57B2	ERV1	ERV1	ERV1
MAMGYPLTR1A	Gypsy	Gypsy	Gypsy
_GGA_N	Simple_repeat	Simple_repeat	Simple_repeat
LTR52	ERVL	ERVL	ERVL
ERV3-16A3_LTR	ERVL	ERVL	ERVL
CHARLIE25	hAT-Charlie	hAT-Charlie	hAT-Charlie
MER57A1	ERV1	ERV1	ERV1
MAMGYPLTR2C	Gypsy	Gypsy	Gypsy
TIGGER16B	TcMar-Tigger	TcMar-Tigger	TcMar-Tigger
MER4E1	ERV1	ERV1	ERV1
ALUYK11	Alu	Alu	Alu
MLT1E1	ERVL-MaLR	ERVL-MaLR	ERVL-MaLR
LTR88C	Gypsy_	Gypsy	Gypsy
LTR82A	ERVL	ERVL	ERVL
SVA_F	SVA	SVA	SVA
TIGGER10	TcMar-Tigger	TcMar-Tigger	TcMar-Tigger
LTR48B	ERV1	ERV1	ERV1
MER6A	TcMar-Tigger	TcMar-Tigger	TcMar-Tigger
CHESHIRE	hAT-Charlie	hAT-Charlie	hAT-Charlie
MER67D	ERV1	ERV1	ERV1
MER57B1	ERV1	ERV1	ERV1
LTR1D	ERV1	ERV1	ERV1
LTR41B	ERVL	ERVL	ERVL
LTR56	ERV1	ERV1	ERV1
LTR48	ERV1	ERV1	ERV1
LTR81A	Gypsy	Gypsy	Gypsy
MER11A	ERVK	ERVK	ERVK
MER51A	ERV1	ERV1	ERV1
MAMGYPLTR3	Gypsy	Gypsy	Gypsy
X7B_LINE	CR1	CR1	CR1
TIGGER8	TcMar-Tigger	TcMar-Tigger	TcMar-Tigger
MER74B	ERVL	ERVL	ERVL
X7A_LINE	CR1	CR1	CR1
LTR33C	ERVL	ERVL	ERVL
MER121	TcMar_	TcMar	TcMar
LTR88A	Gypsy_	Gypsy	Gypsy
MLT1E	ERVL-MaLR	ERVL-MaLR	ERVL-MaLR
LTR47A	ERVL	ERVL	ERVL
MER85	PiggyBac	PiggyBac	PiggyBac
MER47B	TcMar-Tigger	TcMar-Tigger	TcMar-Tigger
MER92B	ERV1	ERV1	ERV1
MAMGYPLTR2B	Gypsy	Gypsy	Gypsy
MER63C	hAT-Blackjack	hAT-Blackjack	hAT-Blackjack
LTR2	ERV1	ERV1	ERV1
KANGA11A	TcMar-Tc2	TcMar-Tc2	TcMar-Tc2
MER11C	ERVK	ERVK	ERVK
MER44C	TcMar-Tigger	TcMar-Tigger	TcMar-Tigger
LTR23	ERV1	ERV1	ERV1
LTR7B	ERV1	ERV1	ERV1
MER6	TcMar-Tigger	TcMar-Tigger	TcMar-Tigger
LTR54B	ERV1	ERV1	ERV1
MER41C	ERV1	ERV1	ERV1
LTR17	ERV1	ERV1	ERV1
MER106B	hAT-Charlie	hAT-Charlie	hAT-Charlie
MER135	DNA	DNA	DNA
KANGA1	TcMar-Tc2	TcMar-Tc2	TcMar-Tc2
MER61A	ERV1	ERV1	ERV1
_GAA_N	Simple_repeat	Simple_repeat	Simple_repeat
ALUYG6	Alu	Alu	Alu
MAMREP564	Unknown	Unknown	Unknown
MER72	ERV1	ERV1	ERV1
MER110	ERV1	ERV1	ERV1
TIGGER6A	TcMar-Tigger	TcMar-Tigger	TcMar-Tigger
LTR12	ERV1	ERV1	ERV1
MER34A1	ERV1	ERV1	ERV1
MER47C	TcMar-Tigger	TcMar-Tigger	TcMar-Tigger
TIGGER9B	TcMar-Tigger	TcMar-Tigger	TcMar-Tigger
LTR9B	ERV1	ERV1	ERV1
_TAAAAA_N	Simple_repeat	Simple_repeat	Simple_repeat
MER44D	TcMar-Tigger	TcMar-Tigger	TcMar-Tigger
MAMGYPLTR1D	Gypsy	Gypsy	Gypsy
MER124	DNA_	DNA	DNA
CHARLIE21A	hAT-Charlie	hAT-Charlie	hAT-Charlie
L5	RTE	RTE	RTE
MER4E	ERV1	ERV1	ERV1
HSMAR1	TcMar-Mariner	TcMar-Mariner	TcMar-Mariner
LTR83	ERVL	ERVL	ERVL
LTR81C	Gypsy	Gypsy	Gypsy
_GGGGA_N	Simple_repeat	Simple_repeat	Simple_repeat
MER105	DNA	DNA	DNA
MER76	ERVL	ERVL	ERVL
MER51B	ERV1	ERV1	ERV1
ORSL-2B	hAT-Tip100	hAT-Tip100	hAT-Tip100
TIGGER16A	TcMar-Tigger	TcMar-Tigger	TcMar-Tigger
LTR29	ERV1	ERV1	ERV1
MER90	ERV1	ERV1	ERV1
LTR87	ERVL_	ERVL	ERVL
MER50B	ERV1	ERV1	ERV1
LTR16B	ERVL	ERVL	ERVL
MAMREP1894	hAT	hAT	hAT
TIGGER12A	TcMar-Tigger	TcMar-Tigger	TcMar-Tigger
MER65C	ERV1	ERV1	ERV1
MER6B	TcMar-Tigger	TcMar-Tigger	TcMar-Tigger
MER54A	ERVL	ERVL	ERVL
MER34B	ERV1	ERV1	ERV1
LTR53	ERVL	ERVL	ERVL
LTR84A	ERVL	ERVL	ERVL
X3_LINE	RTE-BovB	RTE-BovB	RTE-BovB
MER52D	ERV1	ERV1	ERV1
LTR5_HS	ERVK	ERVK	ERVK
MER110A	ERV1	ERV1	ERV1
LTR12F	ERV1	ERV1	ERV1
X7C_LINE	CR1	CR1	CR1
MER94B	hAT-Blackjack	hAT-Blackjack	hAT-Blackjack
MER45R	hAT-Tip100	hAT-Tip100	hAT-Tip100
MER5C1	hAT-Charlie	hAT-Charlie	hAT-Charlie
LTR26	ERV1	ERV1	ERV1
FORDPREFECT	hAT-Tip100	hAT-Tip100	hAT-Tip100
LTR40C	ERVL	ERVL	ERVL
TIGGER3D	TcMar-Tigger	TcMar-Tigger	TcMar-Tigger
MER66C	ERV1	ERV1	ERV1
LTR25-INT	ERV1	ERV1	ERV1
MER9A3	ERVK	ERVK	ERVK
LTR27B	ERV1	ERV1	ERV1
LTR40A1	ERVL	ERVL	ERVL
MER113B	hAT-Charlie	hAT-Charlie	hAT-Charlie
MER34C2	ERV1	ERV1	ERV1
CHARLIE13A	hAT-Charlie	hAT-Charlie	hAT-Charlie
MER11B	ERVK	ERVK	ERVK
_CTA_N	Simple_repeat	Simple_repeat	Simple_repeat
SATR1	Satellite	Satellite	Satellite
LTR90B	LTR	LTR	LTR
MER70A	ERVL	ERVL	ERVL
LOOPER	PiggyBac	PiggyBac	PiggyBac
LTR86A1	ERVL	ERVL	ERVL
PABL_A	ERV1	ERV1	ERV1
_TTAAA_N	Simple_repeat	Simple_repeat	Simple_repeat
LTR10C	ERV1	ERV1	ERV1
LTR28	ERV1	ERV1	ERV1
CHARLIE26A	hAT-Charlie	hAT-Charlie	hAT-Charlie
LTR80B	ERVL	ERVL	ERVL
MER57E1	ERV1	ERV1	ERV1
LTR13	ERVK	ERVK	ERVK
LTR12D	ERV1	ERV1	ERV1
LTR36	ERV1	ERV1	ERV1
MER67B	ERV1	ERV1	ERV1
MAMREP488	hAT	hAT	hAT
MER70B	ERVL	ERVL	ERVL
MER67A	ERV1	ERV1	ERV1
SVA_B	SVA	SVA	SVA
MER41D	ERV1	ERV1	ERV1
MER75	PiggyBac	PiggyBac	PiggyBac
MER65D	ERV1	ERV1	ERV1
LTR24B	ERV1	ERV1	ERV1
MER57C2	ERV1	ERV1	ERV1
MER83	ERV1	ERV1	ERV1
TIGGER12	TcMar-Tigger	TcMar-Tigger	TcMar-Tigger
LTR26B	ERV1	ERV1	ERV1
LTR65	ERV1	ERV1	ERV1
MER57D	ERV1	ERV1	ERV1
MER68B	ERVL	ERVL	ERVL
LTR19A	ERV1	ERV1	ERV1
LTR10F	ERV1	ERV1	ERV1
LTR45B	ERV1	ERV1	ERV1
MERX	TcMar-Tigger	TcMar-Tigger	TcMar-Tigger
MER54B	ERVL	ERVL	ERVL
X6B_LINE	CR1	CR1	CR1
MER57F	ERV1	ERV1	ERV1
LTR5B	ERVK	ERVK	ERVK
MER61B	ERV1	ERV1	ERV1
LTR45C	ERV1	ERV1	ERV1
MER131	SINE_	SINE	SINE
_GGGAGA_N	Simple_repeat	Simple_repeat	Simple_repeat
LTR51	ERV1	ERV1	ERV1
LTR47B	ERVL	ERVL	ERVL
LTR27	ERV1	ERV1	ERV1
CHARLIE13B	hAT-Charlie	hAT-Charlie	hAT-Charlie
LTR90A	LTR	LTR	LTR
LTR55	ERV	ERV	ERV
RICKSHA_0	MuDR	MuDR	MuDR
LTR18B	ERVL	ERVL	ERVL
LTR43	ERV1	ERV1	ERV1
HSATII	Satellite	Satellite	Satellite
MER34-INT	ERV1	ERV1	ERV1
LTR22C	ERVK	ERVK	ERVK
LTR80A	ERVL	ERVL	ERVL
MLT2E	ERVL	ERVL	ERVL
LTR34	ERV1	ERV1	ERV1
LTR24C	ERV1	ERV1	ERV1
_CCCTAA_N	Simple_repeat	Simple_repeat	Simple_repeat
LTR66	ERVL	ERVL	ERVL
PABL_B	ERV1	ERV1	ERV1
MER52C	ERV1	ERV1	ERV1
LTR64	ERV1	ERV1	ERV1
MER101	ERV1	ERV1	ERV1
ORSL-2A	hAT-Tip100	hAT-Tip100	hAT-Tip100
LTR14B	ERVK	ERVK	ERVK
MER84	ERV1	ERV1	ERV1
HELITRON1NB_MAM	Helitron	Helitron	Helitron
PRIMA4_LTR	ERV1	ERV1	ERV1
MER107	DNA	DNA	DNA
MER41E	ERV1	ERV1	ERV1
LTR68	ERV1	ERV1	ERV1
MLT-INT	ERVL-MaLR	ERVL-MaLR	ERVL-MaLR
MER9A1	ERVK	ERVK	ERVK
CHARLIE3	hAT-Charlie	hAT-Charlie	hAT-Charlie
ALUYA8	Alu	Alu	Alu
MER61E	ERV1	ERV1	ERV1
MER92C	ERV1	ERV1	ERV1
MER66A	ERV1	ERV1	ERV1
ALUYB9	Alu	Alu	Alu
LTR2B	ERV1	ERV1	ERV1
LTR7C	ERV1	ERV1	ERV1
MSR1	Satellite	Satellite	Satellite
LTR62	ERVL	ERVL	ERVL
MER61C	ERV1	ERV1	ERV1
LTR86A2	ERVL	ERVL	ERVL
LTR10A	ERV1	ERV1	ERV1
LTR38	ERV1	ERV1	ERV1
MER9A2	ERVK	ERVK	ERVK
LTR42	ERVL	ERVL	ERVL
LTR24	ERV1	ERV1	ERV1
LTR26E	ERV1	ERV1	ERV1
_CCCCCA_N	Simple_repeat	Simple_repeat	Simple_repeat
X8_LINE	CR1	CR1	CR1
SVA_C	SVA	SVA	SVA
LTR86B1	ERVL	ERVL	ERVL
MER99	hAT_	hAT	hAT
LTR2C	ERV1	ERV1	ERV1
TIGGER6B	TcMar-Tigger	TcMar-Tigger	TcMar-Tigger
LTR10E	ERV1	ERV1	ERV1
LTR75	ERVL	ERVL	ERVL
LTR6A	ERV1	ERV1	ERV1
LTR86C	ERVL	ERVL	ERVL
FORDPREFECT_A	hAT-Tip100	hAT-Tip100	hAT-Tip100
LTR25	ERV1	ERV1	ERV1
LTR19B	ERV1	ERV1	ERV1
LTR16D2	ERVL	ERVL	ERVL
MER73	ERVL	ERVL	ERVL
MER97A	hAT-Tip100	hAT-Tip100	hAT-Tip100
ALINE	RTE	RTE	RTE
MER70C	ERVL	ERVL	ERVL
LTR60	ERV1	ERV1	ERV1
X6A_LINE	CR1	CR1	CR1
LTR81AB	Gypsy	Gypsy	Gypsy
ALUYH9	Alu	Alu	Alu
MER61D	ERV1	ERV1	ERV1
SVA_A	SVA	SVA	SVA
LTR86B2	ERVL	ERVL	ERVL
LTR57	ERVL	ERVL	ERVL
LTR15	ERV1	ERV1	ERV1
LTR5A	ERVK	ERVK	ERVK
SATR2	Satellite	Satellite	Satellite
CHARLIE6	hAT-Charlie	hAT-Charlie	hAT-Charlie
MER11D	ERVK	ERVK	ERVK
HSAT5	Satellite	Satellite	Satellite
LTR18A	ERVL	ERVL	ERVL
LTR46	ERV1	ERV1	ERV1
MER101B	ERV1	ERV1	ERV1
D20S16	Satellite	Satellite	Satellite
MER34D	ERV1	ERV1	ERV1
LTR7Y	ERV1	ERV1	ERV1
MER51E	ERV1	ERV1	ERV1
LTR1C	ERV1	ERV1	ERV1
MER87B	ERV1	ERV1	ERV1
MER57E3	ERV1	ERV1	ERV1
REP522	telo	telo	telo
MER66D	ERV1	ERV1	ERV1
LTR10B1	ERV1	ERV1	ERV1
LTR31	ERV1	ERV1	ERV1
UCON29	PiggyBac_	PiggyBac	PiggyBac
LTR71B	ERV1	ERV1	ERV1
SVA_E	SVA	SVA	SVA
MER74C	ERVL	ERVL	ERVL
LTR22B	ERVK	ERVK	ERVK
LTR43B	ERV1	ERV1	ERV1
LTR38B	ERV1	ERV1	ERV1
MER87	ERV1	ERV1	ERV1
MER30B	hAT-Charlie	hAT-Charlie	hAT-Charlie
LTR19C	ERV1	ERV1	ERV1
ALUYD8	Alu	Alu	Alu
ALUYK12	Alu	Alu	Alu
_GGAGA_N	Simple_repeat	Simple_repeat	Simple_repeat
LTR44	ERV1	ERV1	ERV1
MER97C	hAT-Tip100	hAT-Tip100	hAT-Tip100
LTR73	ERV1	ERV1	ERV1
MER126	DNA	DNA	DNA
LTR12B	ERV1	ERV1	ERV1
MER127	TcMar-Tigger	TcMar-Tigger	TcMar-Tigger
LTR35B	ERV1	ERV1	ERV1
_CCTA_N	Simple_repeat	Simple_repeat	Simple_repeat
MER65B	ERV1	ERV1	ERV1
LTR75B	ERVL	ERVL	ERVL
UCON26	Unknown	Unknown	Unknown
LTR16D1	ERVL	ERVL	ERVL
MER48	ERV1	ERV1	ERV1
LTR61	ERV1	ERV1	ERV1
LTR10D	ERV1	ERV1	ERV1
GSATII	centr	centr	centr
MER57C1	ERV1	ERV1	ERV1
LTR22A	ERVK	ERVK	ERVK
LTR13A	ERVK	ERVK	ERVK
LTR76	ERV1	ERV1	ERV1
MER34C	ERV1	ERV1	ERV1
MER97B	hAT-Tip100	hAT-Tip100	hAT-Tip100
MER72B	ERV1	ERV1	ERV1
ALUYF5	Alu	Alu	Alu
MER51C	ERV1	ERV1	ERV1
LTR45	ERV1	ERV1	ERV1
DNA1_MAM	TcMar	TcMar	TcMar
LTR72B	ERV1	ERV1	ERV1
_GGAGAA_N	Simple_repeat	Simple_repeat	Simple_repeat
RICKSHA	MuDR	MuDR	MuDR
LTR71A	ERV1	ERV1	ERV1
LTR3A	ERVK	ERVK	ERVK
_CG_N	Simple_repeat	Simple_repeat	Simple_repeat
TAR1	telo	telo	telo
MER61F	ERV1	ERV1	ERV1
MER6C	TcMar-Tigger	TcMar-Tigger	TcMar-Tigger
MER95	ERV	ERV	ERV
MER51D	ERV1	ERV1	ERV1
LTR6B	ERV1	ERV1	ERV1
MER83C	ERV1	ERV1	ERV1
LTR72	ERV1	ERV1	ERV1
MER92A	ERV1	ERV1	ERV1
MER76-INT	ERVL	ERVL	ERVL
LTR77	ERV1	ERV1	ERV1
LTR30	ERV1	ERV1	ERV1
LTR70	ERV1	ERV1	ERV1
MER83B	ERV1	ERV1	ERV1
EULOR8	TcMar_	TcMar	TcMar
LTR69	ERVL	ERVL	ERVL
PRIMLTR79	ERV1	ERV1	ERV1
MER125	DNA	DNA	DNA
X5A_LINE	CR1	CR1	CR1
LTR14C	ERVK	ERVK	ERVK
LTR14A	ERVK	ERVK	ERVK
UCON28A	Unknown	Unknown	Unknown
LSAU	Satellite	Satellite	Satellite
LTR75_1	ERV1	ERV1	ERV1
UCON7	DNA_	DNA	DNA
EULOR5A	DNA_	DNA	DNA
LTR38C	ERV1	ERV1	ERV1
EULOR9A	DNA	DNA	DNA
UCON4	Unknown	Unknown	Unknown
LTR59	ERV1	ERV1	ERV1
MER129	LTR_	LTR	LTR
CHARLIE4	hAT-Charlie	hAT-Charlie	hAT-Charlie
UCON2	Unknown	Unknown	Unknown
LTR10G	ERV1	ERV1	ERV1
LTR35	ERV1	ERV1	ERV1
MER50C	ERV1	ERV1	ERV1
LTR12E	ERV1	ERV1	ERV1
MER88	ERVL	ERVL	ERVL
MER41G	ERV1	ERV1	ERV1
MER75B	PiggyBac	PiggyBac	PiggyBac
UCON31	Unknown	Unknown	Unknown
CHARLIE11	hAT-Charlie	hAT-Charlie	hAT-Charlie
EULOR9C	DNA	DNA	DNA
_C_N	Simple_repeat	Simple_repeat	Simple_repeat
_CCCCAA_N	Simple_repeat	Simple_repeat	Simple_repeat
UCON27	Unknown	Unknown	Unknown
LTR22	ERVK	ERVK	ERVK
UCON5	Unknown	Unknown	Unknown
MER97D	hAT-Tip100	hAT-Tip100	hAT-Tip100
LTR4	ERV1	ERV1	ERV1
HSAT4	centr	centr	centr
X5B_LINE	CR1	CR1	CR1
UCON8	Unknown	Unknown	Unknown
UCON14	DNA_	DNA	DNA
LTR14	ERVK	ERVK	ERVK
MER130	Unknown_	Unknown	Unknown
LTR3	ERVK	ERVK	ERVK
LTR21A	ERV1	ERV1	ERV1
LTR3B	ERVK	ERVK	ERVK
MER75A	PiggyBac	PiggyBac	PiggyBac
LTR35A	ERV1	ERV1	ERV1
EULOR1	DNA	DNA	DNA
X1_LINE	CR1	CR1	CR1
UCON6	Unknown	Unknown	Unknown
X9_LINE	L1_	L1	L1
EULOR11	DNA	DNA	DNA
LTR10B	ERV1	ERV1	ERV1
UCON28B	Unknown	Unknown	Unknown
LTR58	ERV1	ERV1	ERV1
MER57E2	ERV1	ERV1	ERV1
EULOR6D	DNA_	DNA	DNA
CER	Satellite	Satellite	Satellite
GSAT	centr	centr	centr
MER134	DNA_	DNA	DNA
EULOR2A	DNA_	DNA	DNA
UCON28C	Unknown	Unknown	Unknown
X2_LINE	CR1	CR1	CR1
UCON10	Unknown	Unknown	Unknown
RICKSHA_A	MuDR	MuDR	MuDR
ACRO1	acro	acro	acro
EULOR12	DNA_	DNA	DNA
LTR21B	ERV1	ERV1	ERV1
EULOR6B	DNA_	DNA	DNA
MERLIN1_HS	Merlin	Merlin	Merlin
EULOR2B	DNA_	DNA	DNA
GSATX	centr	centr	centr
X7D_LINE	CR1	CR1	CR1
MER133A	DNA_	DNA	DNA
UCON13	Penelope_	Penelope	Penelope
UCON9	Unknown	Unknown	Unknown
_CGGA_N	Simple_repeat	Simple_repeat	Simple_repeat
HSATI	Satellite	Satellite	Satellite
UCON12	Unknown	Unknown	Unknown
ALUYC5	Alu	Alu	Alu
UCON11	Unknown	Unknown	Unknown
UCON15	Unknown	Unknown	Unknown
UCON20	Unknown	Unknown	Unknown
EULOR5B	DNA_	DNA	DNA
UCON25	Unknown	Unknown	Unknown
MER123	DNA	DNA	DNA
MER133B	DNA_	DNA	DNA
MER9B	ERVK	ERVK	ERVK
EULOR2C	DNA_	DNA	DNA
UCON16	Unknown	Unknown	Unknown
MER132	TcMar	TcMar	TcMar
EULOR3	DNA_	DNA	DNA
UCON22	Unknown	Unknown	Unknown
EULOR10	DNA_	DNA	DNA
UCON17	Unknown	Unknown	Unknown
EULOR6E	DNA_	DNA	DNA
EULOR4	Unknown	Unknown	Unknown
UCON23	DNA_	DNA	DNA
EULOR6A	DNA_	DNA	DNA
UCON1	Unknown	Unknown	Unknown
UCON21	DNA_	DNA	DNA
UCON19	Unknown	Unknown	Unknown
MER136	DNA	DNA	DNA
UCON12A	Unknown	Unknown	Unknown
EULOR9B	DNA	DNA	DNA
CHARLIE12	hAT-Charlie	hAT-Charlie	hAT-Charlie
EULOR6C	DNA_	DNA	DNA
UCON24	Unknown	Unknown	Unknown
LTR5	ERVK	ERVK	ERVK
UCON18	Unknown	Unknown	Unknown
HSAT6	Satellite	Satellite	Satellite
LTR11	ERV	ERV	ERV
LTR7A	ERV1	ERV1	ERV1
EULOR7	DNA_	DNA	DNA
_CCCGAA_N	Simple_repeat	Simple_repeat	Simple_repeat
HERV1_LTRB	ERV1	ERV1	ERV1
_CGAA_N	Simple_repeat	Simple_repeat	Simple_repeat
U14	U14	U14	U14
MER31_I	ERV1	ERV1	ERV1
L1M6_5END	L1	L1	L1
UCON28	Unknown	Unknown	Unknown
MER22	centr	centr	centr
HERVL	ERVL	ERVL	ERVL
CR1_HS	CR1	CR1	CR1
EUTR6	Eutr	Eutr	Eutr
L1MED_5	L1	L1	L1
ZOMBI	TcMar-Mariner	TcMar-Mariner	TcMar-Mariner
TIGGER9	TcMar-Tigger	TcMar-Tigger	TcMar-Tigger
UCON88	Unknown	Unknown	Unknown
MARE7	TcMar-Mariner	TcMar-Mariner	TcMar-Mariner
UCON83	Unknown	Unknown	Unknown
PABL_BI	ERV1	ERV1	ERV1
_GCCCA_N	Simple_repeat	Simple_repeat	Simple_repeat
UCON47	Unknown	Unknown	Unknown
L1MEE_5END	L1	L1	L1
MER68C	ERVL	ERVL	ERVL
L1P4B_5END	L1	L1	L1
L1PA12_5	L1	L1	L1
ALUYE2	Alu	Alu	Alu
EULOR12B_CM	DNA	DNA	DNA
X4A_DNA	DNA	DNA	DNA
X12_DNA	TcMar-Mariner	TcMar-Mariner	TcMar-Mariner
MARE11	TcMar-Mariner	TcMar-Mariner	TcMar-Mariner
LTR1F1	ERV1	ERV1	ERV1
UCON96	Unknown	Unknown	Unknown
ZOMBI_C	TcMar-Mariner	TcMar-Mariner	TcMar-Mariner
EUTR14	Eutr	Eutr	Eutr
MER89I	ERV1	ERV1	ERV1
UCON100	DNA	DNA	DNA
MER122	DNA	DNA	DNA
UCON34	Unknown	Unknown	Unknown
ALUYB3A1	Alu	Alu	Alu
PRIMAX_I	ERV1	ERV1	ERV1
MER69A	hAT	hAT	hAT
MER50I	ERV1	ERV1	ERV1
UCON66	Unknown	Unknown	Unknown
HERVL74	ERVL	ERVL	ERVL
L1P4D_5END	L1	L1	L1
ALR2	centr	centr	centr
LTR8B	ERV1	ERV1	ERV1
EUTR17	Eutr	Eutr	Eutr
X13_DNA	TcMar-Mariner	TcMar-Mariner	TcMar-Mariner
UCON86	L2	L2	L2
L31	Other	Other	Other
LTR2752	ERV1	ERV1	ERV1
MER101_I	ERV1	ERV1	ERV1
HERV16	ERV1	ERV1	ERV1
MER80	hAT	hAT	hAT
X31_DNA	DNA	DNA	DNA
MER52AI	ERV1	ERV1	ERV1
X13_LINE	CR1	CR1	CR1
HERV57I	ERV1	ERV1	ERV1
_TCA_N	Simple_repeat	Simple_repeat	Simple_repeat
UCON32	Unknown	Unknown	Unknown
LTR10B2	ERV1	ERV1	ERV1
UCON39	DNA	DNA	DNA
MER74	ERVL	ERVL	ERVL
UCON36	Unknown	Unknown	Unknown
E3	snRNA	snRNA	snRNA
L1MD1_5	L1	L1	L1
PB1D11	SINE	SINE	SINE
MER4D_LTR	ERV1	ERV1	ERV1
L1MEF_5END	L1	L1	L1
EUTREP6	Eutr	Eutr	Eutr
PTR5	LTR	LTR	LTR
LTR1A2	ERV1	ERV1	ERV1
MER41I	ERV1	ERV1	ERV1
ZOMBI_A	TcMar-Mariner	TcMar-Mariner	TcMar-Mariner
MSTA1	ERVL-MaLR	ERVL-MaLR	ERVL-MaLR
UCON3	SINE	SINE	SINE
X27_DNA	DNA	DNA	DNA
EUTR12	Eutr	Eutr	Eutr
X4B_DNA	DNA	DNA	DNA
L1P_MA2	L1	L1	L1
X10B_DNA	TcMar-Mariner	TcMar-Mariner	TcMar-Mariner
HARLEQUINLTR	ERV1	ERV1	ERV1
MER21C_BT	ERVL	ERVL	ERVL
X2B_DNA	DNA	DNA	DNA
L1MCB_5	L1	L1	L1
MER90A_LTR	ERV1	ERV1	ERV1
HY1_SINE	YRNA	YRNA	YRNA
UCON81	hAT	hAT	hAT
UCON93	Unknown	Unknown	Unknown
UCON94	Unknown	Unknown	Unknown
HERV19I	ERV1	ERV1	ERV1
CHARLIE2	hAT-Charlie	hAT-Charlie	hAT-Charlie
MER106	hAT-Charlie	hAT-Charlie	hAT-Charlie
UCON102	Unknown	Unknown	Unknown
MER4I	ERV1	ERV1	ERV1
MER4CL34	ERV1	ERV1	ERV1
L1PREC1	L1	L1	L1
ALUSG1	Alu	Alu	Alu
X21_LINE	CR1	CR1	CR1
L1PBA1_5	L1	L1	L1
MER103B	hAT-Charlie	hAT-Charlie	hAT-Charlie
EUTREP15	Eutr	Eutr	Eutr
X20_LINE	CR1	CR1	CR1
UCON52	hAT	hAT	hAT
L1MCC_5	L1	L1	L1
MLT1C2	ERVL-MaLR	ERVL-MaLR	ERVL-MaLR
L1ME_ORF2	L1	L1	L1
EUTREP2	Eutr	Eutr	Eutr
UCON40	Unknown	Unknown	Unknown
_CTCCA_N	Simple_repeat	Simple_repeat	Simple_repeat
UCON68	Unknown	Unknown	Unknown
UCON64	Unknown	Unknown	Unknown
_GCGCA_N	Simple_repeat	Simple_repeat	Simple_repeat
EUTREP1	Eutr	Eutr	Eutr
L1M7_5END	L1	L1	L1
L1MB4_5	L1	L1	L1
LTR77B	ERV1	ERV1	ERV1
Y4	YRNA	YRNA	YRNA
LTR18C	ERVL	ERVL	ERVL
UCON72	Unknown	Unknown	Unknown
LTR1C3	ERV1	ERV1	ERV1
LTR9C	ERV1	ERV1	ERV1
LTR21C	ERV1	ERV1	ERV1
X5A_DNA	DNA	DNA	DNA
UCON63	Unknown	Unknown	Unknown
BSRB	Satellite	Satellite	Satellite
_GGGGGA_N	Simple_repeat	Simple_repeat	Simple_repeat
LTR1C2	ERV1	ERV1	ERV1
RPS2	Other	Other	Other
EUTR5	Eutr	Eutr	Eutr
_AC_N	Simple_repeat	Simple_repeat	Simple_repeat
THER1	MIR	MIR	MIR
X12_LINE	CR1	CR1	CR1
UCON90	Unknown	Unknown	Unknown
MARE4	TcMar-Mariner	TcMar-Mariner	TcMar-Mariner
MST_I	ERVL-MaLR	ERVL-MaLR	ERVL-MaLR
MER69B	hAT	hAT	hAT
LTR27C	ERV1	ERV1	ERV1
L1M2C_5	L1	L1	L1
SUBTEL_SAT	Satellite	Satellite	Satellite
L1M2B_5	L1	L1	L1
X32_DNA	TcMar-Mariner	TcMar-Mariner	TcMar-Mariner
_GCA_N	Simple_repeat	Simple_repeat	Simple_repeat
ALUYE5	Alu	Alu	Alu
L1M2A1_5	L1	L1	L1
ALUYD3	Alu	Alu	Alu
LTR47B2	ERVL	ERVL	ERVL
X11_DNA	DNA	DNA	DNA
XBR	Other	Other	Other
ALUYC1	Alu	Alu	Alu
MER104A	TcMar-Tc2	TcMar-Tc2	TcMar-Tc2
LTR53B	ERVL	ERVL	ERVL
ALUYK13	Alu	Alu	Alu
UCON56	Unknown	Unknown	Unknown
UCON76	Unknown	Unknown	Unknown
MER4BI	ERV1	ERV1	ERV1
L1PA13_5	L1	L1	L1
EUTHAT-1	hAT	hAT	hAT
HERV-FC2	ERV1	ERV1	ERV1
MARE3	TcMar-Mariner	TcMar-Mariner	TcMar-Mariner
THE1_I	ERVL-MaLR	ERVL-MaLR	ERVL-MaLR
LTR1F	ERV1	ERV1	ERV1
MAMGYPLTR2	Gypsy	Gypsy	Gypsy
SAR	Satellite	Satellite	Satellite
HERVP71A_I	ERV1	ERV1	ERV1
MER65I	ERV1	ERV1	ERV1
LOR1I	ERV1	ERV1	ERV1
AMNSINE1_HS	Deu	Deu	Deu
X5B_DNA	DNA	DNA	DNA
ALUYI6	Alu	Alu	Alu
EUTREP12	Eutr	Eutr	Eutr
UCON104	TcMar-Mariner	TcMar-Mariner	TcMar-Mariner
HERVS71	ERV1	ERV1	ERV1
X6A_DNA	DNA	DNA	DNA
L23	Other	Other	Other
SVA2	SVA	SVA	SVA
EUTREP3	Eutr	Eutr	Eutr
_GAGACA_N	Simple_repeat	Simple_repeat	Simple_repeat
L1MB3_5	L1	L1	L1
LOR1B_LTR	ERV1	ERV1	ERV1
LTR1B0	ERV1	ERV1	ERV1
UCON44	Unknown	Unknown	Unknown
SUBTEL2_SAT	Satellite	Satellite	Satellite
CHARLIE27	hAT-Charlie	hAT-Charlie	hAT-Charlie
EUTR13	Eutr	Eutr	Eutr
L1P4C_5END	L1	L1	L1
HERV-K14I	ERVK	ERVK	ERVK
UCON87	Unknown	Unknown	Unknown
_TCCCA_N	Simple_repeat	Simple_repeat	Simple_repeat
X7_DNA	hAT	hAT	hAT
ALUYF2	Alu	Alu	Alu
EUTHAT-2B	hAT	hAT	hAT
TIGGER5_B	TcMar-Tigger	TcMar-Tigger	TcMar-Tigger
MER21I	ERVL	ERVL	ERVL
_TGGCCC_N	Simple_repeat	Simple_repeat	Simple_repeat
L23A	Other	Other	Other
UCON61	Unknown	Unknown	Unknown
EUTR8	Eutr	Eutr	Eutr
LTR22E	ERVK	ERVK	ERVK
EUTR1	Eutr	Eutr	Eutr
HERV30I	ERV1	ERV1	ERV1
MER41F	ERV1	ERV1	ERV1
GOLEM_B	TcMar-Mariner	TcMar-Mariner	TcMar-Mariner
_TGGAA_N	Simple_repeat	Simple_repeat	Simple_repeat
EUTR3	Eutr	Eutr	Eutr
L1MEC_5	L1	L1	L1
X19_LINE	CR1	CR1	CR1
UCON132A	hAT	hAT	hAT
L1PA7_5	L1	L1	L1
_GCC_N	Simple_repeat	Simple_repeat	Simple_repeat
X15_DNA	hAT	hAT	hAT
UCON70	Unknown	Unknown	Unknown
L1MCA_5	L1	L1	L1
MARE1	TcMar-Mariner	TcMar-Mariner	TcMar-Mariner
UCON58	Unknown	Unknown	Unknown
HERVE_A	ERV1	ERV1	ERV1
UCON35	Unknown	Unknown	Unknown
HERVG25	ERV1	ERV1	ERV1
LTR22C2	ERVK	ERVK	ERVK
MER61I	ERV1	ERV1	ERV1
X15_LINE	CR1	CR1	CR1
HERVL66I	ERVL	ERVL	ERVL
UCON79	hAT	hAT	hAT
X3_LR	LTR	LTR	LTR
CHARLIE8A	hAT-Charlie	hAT-Charlie	hAT-Charlie
LMESINE1C	SINE	SINE	SINE
TIGGER5A	TcMar-Tigger	TcMar-Tigger	TcMar-Tigger
UCON54	Unknown	Unknown	Unknown
MER104C	TcMar-Tc2	TcMar-Tc2	TcMar-Tc2
HUERS-P3	ERV1	ERV1	ERV1
L7	Other	Other	Other
MER57I	ERV1	ERV1	ERV1
HERVH48I	ERV1	ERV1	ERV1
LTR22B1	ERVK	ERVK	ERVK
MER25	L1	L1	L1
ALUYB3A2	Alu	Alu	Alu
UCON106	Unknown	Unknown	Unknown
ERVL	ERVL	ERVL	ERVL
EUTR10	Eutr	Eutr	Eutr
UCON67	Unknown	Unknown	Unknown
HERVE	ERV1	ERV1	ERV1
L1PBB_5	L1	L1	L1
_AG_N	Simple_repeat	Simple_repeat	Simple_repeat
X23_DNA	DNA	DNA	DNA
EUTREP10	Eutr	Eutr	Eutr
UCON99	DNA	DNA	DNA
L1ME3D_3END	L1	L1	L1
ALRA	centr	centr	centr
ALUYB10	Alu	Alu	Alu
MER34B_I	ERV1	ERV1	ERV1
MARE8	TcMar-Mariner	TcMar-Mariner	TcMar-Mariner
L1MEB_5	L1	L1	L1
EUTREP5	Eutr	Eutr	Eutr
CHESHIRE_A	hAT-Charlie	hAT-Charlie	hAT-Charlie
MER68A	ERVL	ERVL	ERVL
ALUYA4	Alu	Alu	Alu
LTR1F2	ERV1	ERV1	ERV1
MLT1_I	ERVL-MaLR	ERVL-MaLR	ERVL-MaLR
_TCAA_N	Simple_repeat	Simple_repeat	Simple_repeat
ALUYB8A1	Alu	Alu	Alu
X29A_DNA	DNA	DNA	DNA
HERVFH21I	ERV1	ERV1	ERV1
UCON74	hAT	hAT	hAT
HERV38I	ERV1	ERV1	ERV1
UCON85	Unknown	Unknown	Unknown
UCON42	TcMar-Mariner	TcMar-Mariner	TcMar-Mariner
X29B_DNA	DNA	DNA	DNA
X18_DNA	DNA	DNA	DNA
HERV35I	ERV1	ERV1	ERV1
MER103	hAT-Charlie	hAT-Charlie	hAT-Charlie
_GCCA_N	Simple_repeat	Simple_repeat	Simple_repeat
HERV46I	ERV1	ERV1	ERV1
L1PA14_5	L1	L1	L1
MER110I	ERV1	ERV1	ERV1
HERVIP10F	ERV1	ERV1	ERV1
MLT1C1	ERVL-MaLR	ERVL-MaLR	ERVL-MaLR
HERVK11DI	ERVK	ERVK	ERVK
UCON95	hAT	hAT	hAT
HSFAU	HSFAU	HSFAU	HSFAU
L1	L1	L1	L1
ALUYBC3A	Alu	Alu	Alu
EUTHAT-N1	hAT	hAT	hAT
L1M2A_5	L1	L1	L1
MER52B	ERV1	ERV1	ERV1
X1_LR	LTR	LTR	LTR
UCON101	Unknown	Unknown	Unknown
EUTR16	Eutr	Eutr	Eutr
EUTREP16	Eutr	Eutr	Eutr
L1PBA_5	L1	L1	L1
HERV-K14CI	ERVK	ERVK	ERVK
L1MEG_5END	L1	L1	L1
ZOMBI_B	TcMar-Mariner	TcMar-Mariner	TcMar-Mariner
X9C_DNA	DNA	DNA	DNA
MER80B	hAT	hAT	hAT
UCON41	Unknown	Unknown	Unknown
L1ME5_3END	L1	L1	L1
EUTREP4	Eutr	Eutr	Eutr
LTR22C0	ERVK	ERVK	ERVK
L2D	L2	L2	L2
UHG	snRNA	snRNA	snRNA
UCON73	Unknown	Unknown	Unknown
ALUYA1	Alu	Alu	Alu
_GCTCA_N	Simple_repeat	Simple_repeat	Simple_repeat
HERV4_LTR	ERV1	ERV1	ERV1
ERVL-B4	ERVL	ERVL	ERVL
X24_LINE	L2	L2	L2
THER2	MIR	MIR	MIR
HERVH	ERV1	ERV1	ERV1
X26_DNA	TcMar-Mariner	TcMar-Mariner	TcMar-Mariner
CR1L	CR1	CR1	CR1
MARE10	TcMar-Mariner	TcMar-Mariner	TcMar-Mariner
PRIMA4_I	ERV1	ERV1	ERV1
RLTR10C	ERV2	ERV2	ERV2
L1PA17_5	L1	L1	L1
EUTR9	Eutr	Eutr	Eutr
L1MEA_5	L1	L1	L1
HERV4_I	ERV1	ERV1	ERV1
SN5	centr	centr	centr
MER4A1_LTR	ERV1	ERV1	ERV1
_CCCCA_N	Simple_repeat	Simple_repeat	Simple_repeat
HERV3	ERV1	ERV1	ERV1
ALR1	centr	centr	centr
UCON69	Unknown	Unknown	Unknown
LOR1A_LTR	ERV1	ERV1	ERV1
ERVL-E	ERVL	ERVL	ERVL
HERVK3I	ERVK	ERVK	ERVK
X9B_DNA	DNA	DNA	DNA
_TCACCA_N	Simple_repeat	Simple_repeat	Simple_repeat
L1M3D_5	L1	L1	L1
UCON78	DNA	DNA	DNA
HERV1_I	ERV1	ERV1	ERV1
_TCTAA_N	Simple_repeat	Simple_repeat	Simple_repeat
MARE6	TcMar-Mariner	TcMar-Mariner	TcMar-Mariner
UCON51	Unknown	Unknown	Unknown
UCON48	Unknown	Unknown	Unknown
LTR27D	ERV1	ERV1	ERV1
UCON80	Unknown	Unknown	Unknown
L28	Other	Other	Other
UCON60	Unknown	Unknown	Unknown
UCON103	Unknown	Unknown	Unknown
L1MB6_5	L1	L1	L1
LTR16	ERVL	ERVL	ERVL
HERV52I	ERV1	ERV1	ERV1
UCON82	Unknown	Unknown	Unknown
L1MC4B	L1	L1	L1
CYCLO	Unknown	Unknown	Unknown
L1P4E_5END	L1	L1	L1
_GAAAAA_N	Simple_repeat	Simple_repeat	Simple_repeat
LTR43_I	ERV1	ERV1	ERV1
UCON92	Unknown	Unknown	Unknown
HSTC2	TcMar-Mariner	TcMar-Mariner	TcMar-Mariner
_CCCTCA_N	Simple_repeat	Simple_repeat	Simple_repeat
LTR41C	ERVL	ERVL	ERVL
HERVK22I	ERVK	ERVK	ERVK
HERVK9I	ERVK	ERVK	ERVK
MER84I	ERV1	ERV1	ERV1
L1ME3C_3END	L1	L1	L1
ALR	centr	centr	centr
UCON53	Unknown	Unknown	Unknown
MER54	ERVL	ERVL	ERVL
EUTREP13	Eutr	Eutr	Eutr
L1MC4_5END	L1	L1	L1
EUTREP14	Eutr	Eutr	Eutr
HERV9	ERV1	ERV1	ERV1
HERVIP10FH	ERV1	ERV1	ERV1
RMER10B	ERV3	ERV3	ERV3
MER70_I	ERVL	ERVL	ERVL
_GCCCCC_N	Simple_repeat	Simple_repeat	Simple_repeat
HERV17	ERV1	ERV1	ERV1
LOR1	ERV1	ERV1	ERV1
LTR1B1	ERV1	ERV1	ERV1
KER	KER	KER	KER
MER83AI	ERV1	ERV1	ERV1
_GCCCCA_N	Simple_repeat	Simple_repeat	Simple_repeat
LTR28B	ERV1	ERV1	ERV1
HUERS-P1	ERV1	ERV1	ERV1
HERV49I	ERV1	ERV1	ERV1
EUTR7	Eutr	Eutr	Eutr
_TAGAA_N	Simple_repeat	Simple_repeat	Simple_repeat
_GACA_N	Simple_repeat	Simple_repeat	Simple_repeat
MER57A_I	ERV1	ERV1	ERV1
UCON65	Unknown	Unknown	Unknown
ALRB	centr	centr	centr
GOLEM	TcMar-Mariner	TcMar-Mariner	TcMar-Mariner
MER9	ERVK	ERVK	ERVK
L1P4A_5END	L1	L1	L1
TIGGER5_A	TcMar-Tigger	TcMar-Tigger	TcMar-Tigger
BSRA	Satellite	Satellite	Satellite
HARLEQUIN	ERV1	ERV1	ERV1
_GCCC_N	Simple_repeat	Simple_repeat	Simple_repeat
UCON37	Unknown	Unknown	Unknown
UCON45	Unknown	Unknown	Unknown
IN25	L1	L1	L1
UCON89	Unknown	Unknown	Unknown
E2	snRNA	snRNA	snRNA
HERV1_LTR	ERV1	ERV1	ERV1
L1M1B_5	L1	L1	L1
UCON46	Unknown	Unknown	Unknown
LTR06	ERV1	ERV1	ERV1
X25_DNA	DNA	DNA	DNA
LTR9A1	ERV1	ERV1	ERV1
X24_DNA	DNA	DNA	DNA
X1_DNA	TcMar-Mariner	TcMar-Mariner	TcMar-Mariner
EUTR15	Eutr	Eutr	Eutr
EUTREP7	Eutr	Eutr	Eutr
_TACA_N	Simple_repeat	Simple_repeat	Simple_repeat
PRIMA41	ERV1	ERV1	ERV1
HERVKC4	ERVK	ERVK	ERVK
UCON33	Unknown	Unknown	Unknown
ERV3-16A3_I	ERVL	ERVL	ERVL
BSRF	Satellite	Satellite	Satellite
MSTA2	ERVL-MaLR	ERVL-MaLR	ERVL-MaLR
MER21	ERVL	ERVL	ERVL
HERVFH19I	ERV1	ERV1	ERV1
MER83BI	ERV1	ERV1	ERV1
_GCCCC_N	Simple_repeat	Simple_repeat	Simple_repeat
X17_DNA	Unknown	Unknown	Unknown
MER68_I	ERVL	ERVL	ERVL
LTR60B	ERV1	ERV1	ERV1
CHARLIE28	hAT-Charlie	hAT-Charlie	hAT-Charlie
X2_LR	LTR	LTR	LTR
FLAM	Alu	Alu	Alu
XTR	Other	Other	Other
EUTREP11	Eutr	Eutr	Eutr
EUTREP8	Eutr	Eutr	Eutr
L1ME3F_3END	L1	L1	L1
MER28	DNA	DNA	DNA
L1ME3E_3END	L1	L1	L1
UCON98	Unknown	Unknown	Unknown
EULOR12_CM	DNA	DNA	DNA
UCON105	Unknown	Unknown	Unknown
X34_DNA	DNA	DNA	DNA
ALUYC2	Alu	Alu	Alu
X21_DNA	hAT	hAT	hAT
X28_DNA	DNA	DNA	DNA
ALUYF1	Alu	Alu	Alu
UCON43	Unknown	Unknown	Unknown
X18_LINE	CR1	CR1	CR1
HERVK	ERVK	ERVK	ERVK
L1MEE_5	L1	L1	L1
X2A_DNA	DNA	DNA	DNA
HERVL_40	ERVL	ERVL	ERVL
MER69C	hAT	hAT	hAT
L1ME4	L1	L1	L1
X22_DNA	DNA	DNA	DNA
L37	Other	Other	Other
L1M3DE_5	L1	L1	L1
CHESHIRE_B	hAT-Charlie	hAT-Charlie	hAT-Charlie
MLT1H_I	ERVL-MaLR	ERVL-MaLR	ERVL-MaLR
HERV23	ERV1	ERV1	ERV1
X17_LINE	CR1	CR1	CR1
L1M3B_5	L1	L1	L1
UCON91	Unknown	Unknown	Unknown
GOLEM_C	TcMar-Mariner	TcMar-Mariner	TcMar-Mariner
EUTR4	Eutr	Eutr	Eutr
LTR9D	ERV1	ERV1	ERV1
MARE5	TcMar-Mariner	TcMar-Mariner	TcMar-Mariner
LTR1C1	ERV1	ERV1	ERV1
_GGCA_N	Simple_repeat	Simple_repeat	Simple_repeat
X9A_DNA	DNA	DNA	DNA
HERV15I	ERV1	ERV1	ERV1
UCON57	Unknown	Unknown	Unknown
MER35	Other	Other	Other
MER104B	TcMar-Tc2	TcMar-Tc2	TcMar-Tc2
UCON38	Unknown	Unknown	Unknown
X11_LINE	CR1	CR1	CR1
6KBHSAP	acro	acro	acro
LTR1D1	ERV1	ERV1	ERV1
LTR22B2	ERVK	ERVK	ERVK
_TACAA_N	Simple_repeat	Simple_repeat	Simple_repeat
E1	snRNA	snRNA	snRNA
X33A_DNA	TcMar-Mariner	TcMar-Mariner	TcMar-Mariner
L1MA9_5	L1	L1	L1
LTR28C	ERV1	ERV1	ERV1
RLTR10B	ERV2	ERV2	ERV2
L1M3C_5	L1	L1	L1
ALUYD3A1	Alu	Alu	Alu
X4_LINE	CR1	CR1	CR1
X20_DNA	DNA	DNA	DNA
EUTHAT-2	hAT	hAT	hAT
UCON107	hAT	hAT	hAT
UCON97	Unknown	Unknown	Unknown
L1MDB_5	L1	L1	L1
EUTR11	Eutr	Eutr	Eutr
EUTR18	Eutr	Eutr	Eutr
L1M6B_5END	L1	L1	L1
GOLEM_A	TcMar-Mariner	TcMar-Mariner	TcMar-Mariner
ALUYB11	Alu	Alu	Alu
HERVK11I	ERVK	ERVK	ERVK
UCON75	Unknown	Unknown	Unknown
DEUSINE	SINE	SINE	SINE
PABL_AI	ERV1	ERV1	ERV1
L1M3A_5	L1	L1	L1
MARE9	TcMar-Mariner	TcMar-Mariner	TcMar-Mariner
BSRD	Satellite	Satellite	Satellite
HUERS-P3B	ERV1	ERV1	ERV1
LTR91	ERV3	ERV3	ERV3
MER45	hAT-Tip100	hAT-Tip100	hAT-Tip100
HERV39	ERV1	ERV1	ERV1
LTR27E	ERV1	ERV1	ERV1
X6B_DNA	DNA	DNA	DNA
X30_DNA	DNA	DNA	DNA
MER93	LTR	LTR	LTR
HERVI	ERV1	ERV1	ERV1
UCON50	hAT	hAT	hAT
MER51I	ERV1	ERV1	ERV1
UCON84	Unknown	Unknown	Unknown
MLT1G2	ERVL-MaLR	ERVL-MaLR	ERVL-MaLR
UCON49	L2	L2	L2
L1PB2C	L1	L1	L1
MLT1O	ERVL-MaLR	ERVL-MaLR	ERVL-MaLR
MER66_I	ERV1	ERV1	ERV1
HERV-FC1	ERV1	ERV1	ERV1
ALU	Alu	Alu	Alu
UCON59	Unknown	Unknown	Unknown
UCON71	Unknown	Unknown	Unknown
EUTR2	Eutr	Eutr	Eutr
UCON62	Unknown	Unknown	Unknown
EUTTC1-N1	TcMar-Mariner	TcMar-Mariner	TcMar-Mariner
HERVK13I	ERVK	ERVK	ERVK
MER31	ERV1	ERV1	ERV1
X4_LR	LTR	LTR	LTR
L7A	Other	Other	Other
L3B_3END	CR1	CR1	CR1
L1M2_5	L1	L1	L1
GGAAT	Simple_repeat	Simple_repeat	Simple_repeat
LTR47A2	ERVL	ERVL	ERVL
HUERS-P2	ERV1	ERV1	ERV1
UCON132B	hAT	hAT	hAT
BSR	Satellite	Satellite	Satellite
X10A_DNA	TcMar-Mariner	TcMar-Mariner	TcMar-Mariner
ALUYD2	Alu	Alu	Alu
LTR16E	ERVL	ERVL	ERVL
LTR1E	ERV1	ERV1	ERV1
MER116	DNA	DNA	DNA
MLT1F_I	ERVL-MaLR	ERVL-MaLR	ERVL-MaLR
LMESINE1B	SINE	SINE	SINE
_AT_N	Simple_repeat	Simple_repeat	Simple_repeat
HERV18	ERV1	ERV1	ERV1
L1MDA_5	L1	L1	L1
UCON77	Unknown	Unknown	Unknown
HERVL68	ERVL	ERVL	ERVL
_TATACA_N	Simple_repeat	Simple_repeat	Simple_repeat
L1PA16_5	L1	L1	L1
L1M1_5	L1	L1	L1
_GGCCC_N	Simple_repeat	Simple_repeat	Simple_repeat
LTR38A1	ERV1	ERV1	ERV1
UCON55	SINE	SINE	SINE
NM-TRNA-SERTGA-AGA-CHR11-8	nm_tRNA-SerTGA-AGA	nm_tRNA-SerTGA-AGA	tRNA
NM-TRNA-SERTGA-AGA-CHR11-8_WITHGENOMEFLANK	nm_tRNA-SerTGA-AGA_withgenomeflank	nm_tRNA-SerTGA-AGA_withgenomeflank	tRNA
NM-TRNA-TYR-ATA-CHR1-10	nm_tRNA-Tyr-ATA	nm_tRNA-Tyr-ATA	tRNA
NM-TRNA-TYR-ATA-CHR1-10_WITHGENOMEFLANK	nm_tRNA-Tyr-ATA_withgenomeflank	nm_tRNA-Tyr-ATA_withgenomeflank	tRNA
NM-TRNA-TYR-ATA-CHR1-51	nm_tRNA-Tyr-ATA	nm_tRNA-Tyr-ATA	tRNA
NM-TRNA-TYR-ATA-CHR1-51_WITHGENOMEFLANK	nm_tRNA-Tyr-ATA_withgenomeflank	nm_tRNA-Tyr-ATA_withgenomeflank	tRNA
NM-TRNA-TYR-ATA-CHR11-9	nm_tRNA-Tyr-ATA	nm_tRNA-Tyr-ATA	tRNA
NM-TRNA-TYR-ATA-CHR11-9_WITHGENOMEFLANK	nm_tRNA-Tyr-ATA_withgenomeflank	nm_tRNA-Tyr-ATA_withgenomeflank	tRNA
NM-TRNA-TYR-ATA-CHR9-2	nm_tRNA-Tyr-ATA	nm_tRNA-Tyr-ATA	tRNA
NM-TRNA-TYR-ATA-CHR9-2_WITHGENOMEFLANK	nm_tRNA-Tyr-ATA_withgenomeflank	nm_tRNA-Tyr-ATA_withgenomeflank	tRNA
NM-TRNA-TYR-GCA-CHR8-6	nm_tRNA-Tyr-GCA	nm_tRNA-Tyr-GCA	tRNA
NM-TRNA-TYR-GCA-CHR8-6_WITHGENOMEFLANK	nm_tRNA-Tyr-GCA_withgenomeflank	nm_tRNA-Tyr-GCA_withgenomeflank	tRNA
NM-TRNA-TYR-GTA-CHR1-125	nm_tRNA-Tyr-GTA	nm_tRNA-Tyr-GTA	tRNA
NM-TRNA-TYR-GTA-CHR1-125_WITHGENOMEFLANK	nm_tRNA-Tyr-GTA_withgenomeflank	nm_tRNA-Tyr-GTA_withgenomeflank	tRNA
NM-TRNA-TYR-GTA-CHR10-3	nm_tRNA-Tyr-GTA	nm_tRNA-Tyr-GTA	tRNA
NM-TRNA-TYR-GTA-CHR10-3_WITHGENOMEFLANK	nm_tRNA-Tyr-GTA_withgenomeflank	nm_tRNA-Tyr-GTA_withgenomeflank	tRNA
NM-TRNA-TYR-GTA-CHR14-8	nm_tRNA-Tyr-GTA	nm_tRNA-Tyr-GTA	tRNA
NM-TRNA-TYR-GTA-CHR14-8_WITHGENOMEFLANK	nm_tRNA-Tyr-GTA_withgenomeflank	nm_tRNA-Tyr-GTA_withgenomeflank	tRNA
NM-TRNA-TYR-GTA-CHR17-32	nm_tRNA-Tyr-GTA	nm_tRNA-Tyr-GTA	tRNA
NM-TRNA-TYR-GTA-CHR17-32_WITHGENOMEFLANK	nm_tRNA-Tyr-GTA_withgenomeflank	nm_tRNA-Tyr-GTA_withgenomeflank	tRNA
NM-TRNA-TYR-GTA-CHR17-33	nm_tRNA-Tyr-GTA	nm_tRNA-Tyr-GTA	tRNA
NM-TRNA-TYR-GTA-CHR17-33_WITHGENOMEFLANK	nm_tRNA-Tyr-GTA_withgenomeflank	nm_tRNA-Tyr-GTA_withgenomeflank	tRNA
NM-TRNA-TYR-GTA-CHR2-10	nm_tRNA-Tyr-GTA	nm_tRNA-Tyr-GTA	tRNA
NM-TRNA-TYR-GTA-CHR2-10_WITHGENOMEFLANK	nm_tRNA-Tyr-GTA_withgenomeflank	nm_tRNA-Tyr-GTA_withgenomeflank	tRNA
NM-TRNA-TYR-GTA-CHR2-12	nm_tRNA-Tyr-GTA	nm_tRNA-Tyr-GTA	tRNA
NM-TRNA-TYR-GTA-CHR2-12_WITHGENOMEFLANK	nm_tRNA-Tyr-GTA_withgenomeflank	nm_tRNA-Tyr-GTA_withgenomeflank	tRNA
NM-TRNA-TYR-GTA-CHR2-23	nm_tRNA-Tyr-GTA	nm_tRNA-Tyr-GTA	tRNA
NM-TRNA-TYR-GTA-CHR2-23_WITHGENOMEFLANK	nm_tRNA-Tyr-GTA_withgenomeflank	nm_tRNA-Tyr-GTA_withgenomeflank	tRNA
NM-TRNA-TYR-GTA-CHR21-2	nm_tRNA-Tyr-GTA	nm_tRNA-Tyr-GTA	tRNA
NM-TRNA-TYR-GTA-CHR21-2_WITHGENOMEFLANK	nm_tRNA-Tyr-GTA_withgenomeflank	nm_tRNA-Tyr-GTA_withgenomeflank	tRNA
NM-TRNA-TYR-GTA-CHR4-1	nm_tRNA-Tyr-GTA	nm_tRNA-Tyr-GTA	tRNA
NM-TRNA-TYR-GTA-CHR4-1_WITHGENOMEFLANK	nm_tRNA-Tyr-GTA_withgenomeflank	nm_tRNA-Tyr-GTA_withgenomeflank	tRNA
NM-TRNA-TYR-GTA-CHR7-1	nm_tRNA-Tyr-GTA	nm_tRNA-Tyr-GTA	tRNA
NM-TRNA-TYR-GTA-CHR7-1_WITHGENOMEFLANK	nm_tRNA-Tyr-GTA_withgenomeflank	nm_tRNA-Tyr-GTA_withgenomeflank	tRNA
NM-TRNA-TYR-GTA-CHR7-2	nm_tRNA-Tyr-GTA	nm_tRNA-Tyr-GTA	tRNA
NM-TRNA-TYR-GTA-CHR7-2_WITHGENOMEFLANK	nm_tRNA-Tyr-GTA_withgenomeflank	nm_tRNA-Tyr-GTA_withgenomeflank	tRNA
NM-TRNA-TYR-GTA-CHR7-6	nm_tRNA-Tyr-GTA	nm_tRNA-Tyr-GTA	tRNA
NM-TRNA-TYR-GTA-CHR7-6_WITHGENOMEFLANK	nm_tRNA-Tyr-GTA_withgenomeflank	nm_tRNA-Tyr-GTA_withgenomeflank	tRNA
NM-TRNA-TYR-GTA-CHR8-7	nm_tRNA-Tyr-GTA	nm_tRNA-Tyr-GTA	tRNA
NM-TRNA-TYR-GTA-CHR8-7_WITHGENOMEFLANK	nm_tRNA-Tyr-GTA_withgenomeflank	nm_tRNA-Tyr-GTA_withgenomeflank	tRNA
NM-TRNA-TYR-GTA-CHR9-10	nm_tRNA-Tyr-GTA	nm_tRNA-Tyr-GTA	tRNA
NM-TRNA-TYR-GTA-CHR9-10_WITHGENOMEFLANK	nm_tRNA-Tyr-GTA_withgenomeflank	nm_tRNA-Tyr-GTA_withgenomeflank	tRNA
NM-TRNA-TYR-GTA-CHR9-4	nm_tRNA-Tyr-GTA	nm_tRNA-Tyr-GTA	tRNA
NM-TRNA-TYR-GTA-CHR9-4_WITHGENOMEFLANK	nm_tRNA-Tyr-GTA_withgenomeflank	nm_tRNA-Tyr-GTA_withgenomeflank	tRNA
NM-TRNA-TYR-NNN-CHR2-20	nm_tRNA-Tyr-NNN	nm_tRNA-Tyr-NNN	tRNA
NM-TRNA-TYR-NNN-CHR2-20_WITHGENOMEFLANK	nm_tRNA-Tyr-NNN_withgenomeflank	nm_tRNA-Tyr-NNN_withgenomeflank	tRNA
NM-TRNA-TYR-NNN-CHR2-8	nm_tRNA-Tyr-NNN	nm_tRNA-Tyr-NNN	tRNA
NM-TRNA-TYR-NNN-CHR2-8_WITHGENOMEFLANK	nm_tRNA-Tyr-NNN_withgenomeflank	nm_tRNA-Tyr-NNN_withgenomeflank	tRNA
NMT-TRNA-GLN-CTG-1-1	nmt_tRNA-Gln-CTG	nmt_tRNA-Gln-CTG	tRNA
NMT-TRNA-GLN-CTG-1-1_WITHGENOMEFLANK	nmt_tRNA-Gln-CTG_withgenomeflank	nmt_tRNA-Gln-CTG_withgenomeflank	tRNA
NMT-TRNA-GLN-TTG-1-1	nmt_tRNA-Gln-TTG	nmt_tRNA-Gln-TTG	tRNA
NMT-TRNA-GLN-TTG-1-1_WITHGENOMEFLANK	nmt_tRNA-Gln-TTG_withgenomeflank	nmt_tRNA-Gln-TTG_withgenomeflank	tRNA
NMT-TRNA-GLN-TTG-13-1	nmt_tRNA-Gln-TTG	nmt_tRNA-Gln-TTG	tRNA
NMT-TRNA-GLN-TTG-13-1_WITHGENOMEFLANK	nmt_tRNA-Gln-TTG_withgenomeflank	nmt_tRNA-Gln-TTG_withgenomeflank	tRNA
NMT-TRNA-GLN-TTG-2-1	nmt_tRNA-Gln-TTG	nmt_tRNA-Gln-TTG	tRNA
NMT-TRNA-GLN-TTG-2-1_WITHGENOMEFLANK	nmt_tRNA-Gln-TTG_withgenomeflank	nmt_tRNA-Gln-TTG_withgenomeflank	tRNA
NMT-TRNA-GLN-TTG-3-1	nmt_tRNA-Gln-TTG	nmt_tRNA-Gln-TTG	tRNA
NMT-TRNA-GLN-TTG-3-1_WITHGENOMEFLANK	nmt_tRNA-Gln-TTG_withgenomeflank	nmt_tRNA-Gln-TTG_withgenomeflank	tRNA
NMT-TRNA-GLN-TTG-4-1	nmt_tRNA-Gln-TTG	nmt_tRNA-Gln-TTG	tRNA
NMT-TRNA-GLN-TTG-4-1_WITHGENOMEFLANK	nmt_tRNA-Gln-TTG_withgenomeflank	nmt_tRNA-Gln-TTG_withgenomeflank	tRNA
NMT-TRNA-GLN-TTG-5-1	nmt_tRNA-Gln-TTG	nmt_tRNA-Gln-TTG	tRNA
NMT-TRNA-GLN-TTG-5-1_WITHGENOMEFLANK	nmt_tRNA-Gln-TTG_withgenomeflank	nmt_tRNA-Gln-TTG_withgenomeflank	tRNA
NMT-TRNA-GLN-TTG-6-1	nmt_tRNA-Gln-TTG	nmt_tRNA-Gln-TTG	tRNA
NMT-TRNA-GLN-TTG-6-1_WITHGENOMEFLANK	nmt_tRNA-Gln-TTG_withgenomeflank	nmt_tRNA-Gln-TTG_withgenomeflank	tRNA
NMT-TRNA-GLN-TTG-7-1	nmt_tRNA-Gln-TTG	nmt_tRNA-Gln-TTG	tRNA
NMT-TRNA-GLN-TTG-7-1_WITHGENOMEFLANK	nmt_tRNA-Gln-TTG_withgenomeflank	nmt_tRNA-Gln-TTG_withgenomeflank	tRNA
NMT-TRNA-GLN-TTG-9-1	nmt_tRNA-Gln-TTG	nmt_tRNA-Gln-TTG	tRNA
NMT-TRNA-GLN-TTG-9-1_WITHGENOMEFLANK	nmt_tRNA-Gln-TTG_withgenomeflank	nmt_tRNA-Gln-TTG_withgenomeflank	tRNA
NMT-TRNA-LEU-TAA-1-1	nmt_tRNA-Leu-TAA	nmt_tRNA-Leu-TAA	tRNA
NMT-TRNA-LEU-TAA-1-1_WITHGENOMEFLANK	nmt_tRNA-Leu-TAA_withgenomeflank	nmt_tRNA-Leu-TAA_withgenomeflank	tRNA
NMT-TRNA-LEU-TAA-4-1	nmt_tRNA-Leu-TAA	nmt_tRNA-Leu-TAA	tRNA
NMT-TRNA-LEU-TAA-4-1_WITHGENOMEFLANK	nmt_tRNA-Leu-TAA_withgenomeflank	nmt_tRNA-Leu-TAA_withgenomeflank	tRNA
NMT-TRNA-PRO-TGG-1-1	nmt_tRNA-Pro-TGG	nmt_tRNA-Pro-TGG	tRNA
NMT-TRNA-PRO-TGG-1-1_WITHGENOMEFLANK	nmt_tRNA-Pro-TGG_withgenomeflank	nmt_tRNA-Pro-TGG_withgenomeflank	tRNA
NMT-TRNA-SER-TGA-1-1	nmt_tRNA-Ser-TGA	nmt_tRNA-Ser-TGA	tRNA
NMT-TRNA-SER-TGA-1-1_WITHGENOMEFLANK	nmt_tRNA-Ser-TGA_withgenomeflank	nmt_tRNA-Ser-TGA_withgenomeflank	tRNA
NMT-TRNA-SER-TGA-2-1	nmt_tRNA-Ser-TGA	nmt_tRNA-Ser-TGA	tRNA
NMT-TRNA-SER-TGA-2-1_WITHGENOMEFLANK	nmt_tRNA-Ser-TGA_withgenomeflank	nmt_tRNA-Ser-TGA_withgenomeflank	tRNA
NMT-TRNA-SER-TGA-3-1	nmt_tRNA-Ser-TGA	nmt_tRNA-Ser-TGA	tRNA
NMT-TRNA-SER-TGA-3-1_WITHGENOMEFLANK	nmt_tRNA-Ser-TGA_withgenomeflank	nmt_tRNA-Ser-TGA_withgenomeflank	tRNA
NMT-TRNA-VAL-TAC-1-1	nmt_tRNA-Val-TAC	nmt_tRNA-Val-TAC	tRNA
NMT-TRNA-VAL-TAC-1-1_WITHGENOMEFLANK	nmt_tRNA-Val-TAC_withgenomeflank	nmt_tRNA-Val-TAC_withgenomeflank	tRNA
TRNA-ALA-AGC-1-1	tRNA-Ala-AGC	tRNA-Ala-AGC	tRNA
TRNA-ALA-AGC-1-1_WITHGENOMEFLANK	tRNA-Ala-AGC_withgenomeflank	tRNA-Ala-AGC_withgenomeflank	tRNA
TRNA-ALA-AGC-10-1	tRNA-Ala-AGC	tRNA-Ala-AGC	tRNA
TRNA-ALA-AGC-10-1_WITHGENOMEFLANK	tRNA-Ala-AGC_withgenomeflank	tRNA-Ala-AGC_withgenomeflank	tRNA
TRNA-ALA-AGC-11-1	tRNA-Ala-AGC	tRNA-Ala-AGC	tRNA
TRNA-ALA-AGC-11-1_WITHGENOMEFLANK	tRNA-Ala-AGC_withgenomeflank	tRNA-Ala-AGC_withgenomeflank	tRNA
TRNA-ALA-AGC-12-1	tRNA-Ala-AGC	tRNA-Ala-AGC	tRNA
TRNA-ALA-AGC-12-1_WITHGENOMEFLANK	tRNA-Ala-AGC_withgenomeflank	tRNA-Ala-AGC_withgenomeflank	tRNA
TRNA-ALA-AGC-12-2	tRNA-Ala-AGC	tRNA-Ala-AGC	tRNA
TRNA-ALA-AGC-12-2_WITHGENOMEFLANK	tRNA-Ala-AGC_withgenomeflank	tRNA-Ala-AGC_withgenomeflank	tRNA
TRNA-ALA-AGC-12-3	tRNA-Ala-AGC	tRNA-Ala-AGC	tRNA
TRNA-ALA-AGC-12-3_WITHGENOMEFLANK	tRNA-Ala-AGC_withgenomeflank	tRNA-Ala-AGC_withgenomeflank	tRNA
TRNA-ALA-AGC-13-1	tRNA-Ala-AGC	tRNA-Ala-AGC	tRNA
TRNA-ALA-AGC-13-1_WITHGENOMEFLANK	tRNA-Ala-AGC_withgenomeflank	tRNA-Ala-AGC_withgenomeflank	tRNA
TRNA-ALA-AGC-13-2	tRNA-Ala-AGC	tRNA-Ala-AGC	tRNA
TRNA-ALA-AGC-13-2_WITHGENOMEFLANK	tRNA-Ala-AGC_withgenomeflank	tRNA-Ala-AGC_withgenomeflank	tRNA
TRNA-ALA-AGC-14-1	tRNA-Ala-AGC	tRNA-Ala-AGC	tRNA
TRNA-ALA-AGC-14-1_WITHGENOMEFLANK	tRNA-Ala-AGC_withgenomeflank	tRNA-Ala-AGC_withgenomeflank	tRNA
TRNA-ALA-AGC-15-1	tRNA-Ala-AGC	tRNA-Ala-AGC	tRNA
TRNA-ALA-AGC-15-1_WITHGENOMEFLANK	tRNA-Ala-AGC_withgenomeflank	tRNA-Ala-AGC_withgenomeflank	tRNA
TRNA-ALA-AGC-16-1	tRNA-Ala-AGC	tRNA-Ala-AGC	tRNA
TRNA-ALA-AGC-16-1_WITHGENOMEFLANK	tRNA-Ala-AGC_withgenomeflank	tRNA-Ala-AGC_withgenomeflank	tRNA
TRNA-ALA-AGC-17-1	tRNA-Ala-AGC	tRNA-Ala-AGC	tRNA
TRNA-ALA-AGC-17-1_WITHGENOMEFLANK	tRNA-Ala-AGC_withgenomeflank	tRNA-Ala-AGC_withgenomeflank	tRNA
TRNA-ALA-AGC-18-1	tRNA-Ala-AGC	tRNA-Ala-AGC	tRNA
TRNA-ALA-AGC-18-1_WITHGENOMEFLANK	tRNA-Ala-AGC_withgenomeflank	tRNA-Ala-AGC_withgenomeflank	tRNA
TRNA-ALA-AGC-18-2	tRNA-Ala-AGC	tRNA-Ala-AGC	tRNA
TRNA-ALA-AGC-18-2_WITHGENOMEFLANK	tRNA-Ala-AGC_withgenomeflank	tRNA-Ala-AGC_withgenomeflank	tRNA
TRNA-ALA-AGC-19-1	tRNA-Ala-AGC	tRNA-Ala-AGC	tRNA
TRNA-ALA-AGC-19-1_WITHGENOMEFLANK	tRNA-Ala-AGC_withgenomeflank	tRNA-Ala-AGC_withgenomeflank	tRNA
TRNA-ALA-AGC-2-1	tRNA-Ala-AGC	tRNA-Ala-AGC	tRNA
TRNA-ALA-AGC-2-1_WITHGENOMEFLANK	tRNA-Ala-AGC_withgenomeflank	tRNA-Ala-AGC_withgenomeflank	tRNA
TRNA-ALA-AGC-2-2	tRNA-Ala-AGC	tRNA-Ala-AGC	tRNA
TRNA-ALA-AGC-2-2_WITHGENOMEFLANK	tRNA-Ala-AGC_withgenomeflank	tRNA-Ala-AGC_withgenomeflank	tRNA
TRNA-ALA-AGC-20-1	tRNA-Ala-AGC	tRNA-Ala-AGC	tRNA
TRNA-ALA-AGC-20-1_WITHGENOMEFLANK	tRNA-Ala-AGC_withgenomeflank	tRNA-Ala-AGC_withgenomeflank	tRNA
TRNA-ALA-AGC-21-1	tRNA-Ala-AGC	tRNA-Ala-AGC	tRNA
TRNA-ALA-AGC-21-1_WITHGENOMEFLANK	tRNA-Ala-AGC_withgenomeflank	tRNA-Ala-AGC_withgenomeflank	tRNA
TRNA-ALA-AGC-22-1	tRNA-Ala-AGC	tRNA-Ala-AGC	tRNA
TRNA-ALA-AGC-22-1_WITHGENOMEFLANK	tRNA-Ala-AGC_withgenomeflank	tRNA-Ala-AGC_withgenomeflank	tRNA
TRNA-ALA-AGC-23-1	tRNA-Ala-AGC	tRNA-Ala-AGC	tRNA
TRNA-ALA-AGC-23-1_WITHGENOMEFLANK	tRNA-Ala-AGC_withgenomeflank	tRNA-Ala-AGC_withgenomeflank	tRNA
TRNA-ALA-AGC-3-1	tRNA-Ala-AGC	tRNA-Ala-AGC	tRNA
TRNA-ALA-AGC-3-1_WITHGENOMEFLANK	tRNA-Ala-AGC_withgenomeflank	tRNA-Ala-AGC_withgenomeflank	tRNA
TRNA-ALA-AGC-4-1	tRNA-Ala-AGC	tRNA-Ala-AGC	tRNA
TRNA-ALA-AGC-4-1_WITHGENOMEFLANK	tRNA-Ala-AGC_withgenomeflank	tRNA-Ala-AGC_withgenomeflank	tRNA
TRNA-ALA-AGC-5-1	tRNA-Ala-AGC	tRNA-Ala-AGC	tRNA
TRNA-ALA-AGC-5-1_WITHGENOMEFLANK	tRNA-Ala-AGC_withgenomeflank	tRNA-Ala-AGC_withgenomeflank	tRNA
TRNA-ALA-AGC-6-1	tRNA-Ala-AGC	tRNA-Ala-AGC	tRNA
TRNA-ALA-AGC-6-1_WITHGENOMEFLANK	tRNA-Ala-AGC_withgenomeflank	tRNA-Ala-AGC_withgenomeflank	tRNA
TRNA-ALA-AGC-7-1	tRNA-Ala-AGC	tRNA-Ala-AGC	tRNA
TRNA-ALA-AGC-7-1_WITHGENOMEFLANK	tRNA-Ala-AGC_withgenomeflank	tRNA-Ala-AGC_withgenomeflank	tRNA
TRNA-ALA-AGC-8-1	tRNA-Ala-AGC	tRNA-Ala-AGC	tRNA
TRNA-ALA-AGC-8-1_WITHGENOMEFLANK	tRNA-Ala-AGC_withgenomeflank	tRNA-Ala-AGC_withgenomeflank	tRNA
TRNA-ALA-AGC-8-2	tRNA-Ala-AGC	tRNA-Ala-AGC	tRNA
TRNA-ALA-AGC-8-2_WITHGENOMEFLANK	tRNA-Ala-AGC_withgenomeflank	tRNA-Ala-AGC_withgenomeflank	tRNA
TRNA-ALA-AGC-9-1	tRNA-Ala-AGC	tRNA-Ala-AGC	tRNA
TRNA-ALA-AGC-9-1_WITHGENOMEFLANK	tRNA-Ala-AGC_withgenomeflank	tRNA-Ala-AGC_withgenomeflank	tRNA
TRNA-ALA-AGC-9-2	tRNA-Ala-AGC	tRNA-Ala-AGC	tRNA
TRNA-ALA-AGC-9-2_WITHGENOMEFLANK	tRNA-Ala-AGC_withgenomeflank	tRNA-Ala-AGC_withgenomeflank	tRNA
TRNA-ALA-ATC-CHR6-102	tRNA-Ala-ATC	tRNA-Ala-ATC	tRNA
TRNA-ALA-ATC-CHR6-102_WITHGENOMEFLANK	tRNA-Ala-ATC_withgenomeflank	tRNA-Ala-ATC_withgenomeflank	tRNA
TRNA-ALA-CGC-1-1	tRNA-Ala-CGC	tRNA-Ala-CGC	tRNA
TRNA-ALA-CGC-1-1_WITHGENOMEFLANK	tRNA-Ala-CGC_withgenomeflank	tRNA-Ala-CGC_withgenomeflank	tRNA
TRNA-ALA-CGC-2-1	tRNA-Ala-CGC	tRNA-Ala-CGC	tRNA
TRNA-ALA-CGC-2-1_WITHGENOMEFLANK	tRNA-Ala-CGC_withgenomeflank	tRNA-Ala-CGC_withgenomeflank	tRNA
TRNA-ALA-CGC-3-1	tRNA-Ala-CGC	tRNA-Ala-CGC	tRNA
TRNA-ALA-CGC-3-1_WITHGENOMEFLANK	tRNA-Ala-CGC_withgenomeflank	tRNA-Ala-CGC_withgenomeflank	tRNA
TRNA-ALA-CGC-4-1	tRNA-Ala-CGC	tRNA-Ala-CGC	tRNA
TRNA-ALA-CGC-4-1_WITHGENOMEFLANK	tRNA-Ala-CGC_withgenomeflank	tRNA-Ala-CGC_withgenomeflank	tRNA
TRNA-ALA-CGC-5-1	tRNA-Ala-CGC	tRNA-Ala-CGC	tRNA
TRNA-ALA-CGC-5-1_WITHGENOMEFLANK	tRNA-Ala-CGC_withgenomeflank	tRNA-Ala-CGC_withgenomeflank	tRNA
TRNA-ALA-TGC-1-1	tRNA-Ala-TGC	tRNA-Ala-TGC	tRNA
TRNA-ALA-TGC-1-1_WITHGENOMEFLANK	tRNA-Ala-TGC_withgenomeflank	tRNA-Ala-TGC_withgenomeflank	tRNA
TRNA-ALA-TGC-2-1	tRNA-Ala-TGC	tRNA-Ala-TGC	tRNA
TRNA-ALA-TGC-2-1_WITHGENOMEFLANK	tRNA-Ala-TGC_withgenomeflank	tRNA-Ala-TGC_withgenomeflank	tRNA
TRNA-ALA-TGC-3-1	tRNA-Ala-TGC	tRNA-Ala-TGC	tRNA
TRNA-ALA-TGC-3-1_WITHGENOMEFLANK	tRNA-Ala-TGC_withgenomeflank	tRNA-Ala-TGC_withgenomeflank	tRNA
TRNA-ALA-TGC-3-2	tRNA-Ala-TGC	tRNA-Ala-TGC	tRNA
TRNA-ALA-TGC-3-2_WITHGENOMEFLANK	tRNA-Ala-TGC_withgenomeflank	tRNA-Ala-TGC_withgenomeflank	tRNA
TRNA-ALA-TGC-4-1	tRNA-Ala-TGC	tRNA-Ala-TGC	tRNA
TRNA-ALA-TGC-4-1_WITHGENOMEFLANK	tRNA-Ala-TGC_withgenomeflank	tRNA-Ala-TGC_withgenomeflank	tRNA
TRNA-ALA-TGC-5-1	tRNA-Ala-TGC	tRNA-Ala-TGC	tRNA
TRNA-ALA-TGC-5-1_WITHGENOMEFLANK	tRNA-Ala-TGC_withgenomeflank	tRNA-Ala-TGC_withgenomeflank	tRNA
TRNA-ALA-TGC-6-1	tRNA-Ala-TGC	tRNA-Ala-TGC	tRNA
TRNA-ALA-TGC-6-1_WITHGENOMEFLANK	tRNA-Ala-TGC_withgenomeflank	tRNA-Ala-TGC_withgenomeflank	tRNA
TRNA-ALA-TGC-7-1	tRNA-Ala-TGC	tRNA-Ala-TGC	tRNA
TRNA-ALA-TGC-7-1_WITHGENOMEFLANK	tRNA-Ala-TGC_withgenomeflank	tRNA-Ala-TGC_withgenomeflank	tRNA
TRNA-ALA-TGC-8-1	tRNA-Ala-TGC	tRNA-Ala-TGC	tRNA
TRNA-ALA-TGC-8-1_WITHGENOMEFLANK	tRNA-Ala-TGC_withgenomeflank	tRNA-Ala-TGC_withgenomeflank	tRNA
TRNA-ALA-TGC-9-1	tRNA-Ala-TGC	tRNA-Ala-TGC	tRNA
TRNA-ALA-TGC-9-1_WITHGENOMEFLANK	tRNA-Ala-TGC_withgenomeflank	tRNA-Ala-TGC_withgenomeflank	tRNA
TRNA-ARG-ACG-1-1	tRNA-Arg-ACG	tRNA-Arg-ACG	tRNA
TRNA-ARG-ACG-1-1_WITHGENOMEFLANK	tRNA-Arg-ACG_withgenomeflank	tRNA-Arg-ACG_withgenomeflank	tRNA
TRNA-ARG-ACG-1-2	tRNA-Arg-ACG	tRNA-Arg-ACG	tRNA
TRNA-ARG-ACG-1-2_WITHGENOMEFLANK	tRNA-Arg-ACG_withgenomeflank	tRNA-Arg-ACG_withgenomeflank	tRNA
TRNA-ARG-ACG-1-3	tRNA-Arg-ACG	tRNA-Arg-ACG	tRNA
TRNA-ARG-ACG-1-3_WITHGENOMEFLANK	tRNA-Arg-ACG_withgenomeflank	tRNA-Arg-ACG_withgenomeflank	tRNA
TRNA-ARG-ACG-2-1	tRNA-Arg-ACG	tRNA-Arg-ACG	tRNA
TRNA-ARG-ACG-2-1_WITHGENOMEFLANK	tRNA-Arg-ACG_withgenomeflank	tRNA-Arg-ACG_withgenomeflank	tRNA
TRNA-ARG-ACG-2-2	tRNA-Arg-ACG	tRNA-Arg-ACG	tRNA
TRNA-ARG-ACG-2-2_WITHGENOMEFLANK	tRNA-Arg-ACG_withgenomeflank	tRNA-Arg-ACG_withgenomeflank	tRNA
TRNA-ARG-ACG-2-3	tRNA-Arg-ACG	tRNA-Arg-ACG	tRNA
TRNA-ARG-ACG-2-3_WITHGENOMEFLANK	tRNA-Arg-ACG_withgenomeflank	tRNA-Arg-ACG_withgenomeflank	tRNA
TRNA-ARG-ACG-2-4	tRNA-Arg-ACG	tRNA-Arg-ACG	tRNA
TRNA-ARG-ACG-2-4_WITHGENOMEFLANK	tRNA-Arg-ACG_withgenomeflank	tRNA-Arg-ACG_withgenomeflank	tRNA
TRNA-ARG-CCG-1-1	tRNA-Arg-CCG	tRNA-Arg-CCG	tRNA
TRNA-ARG-CCG-1-1_WITHGENOMEFLANK	tRNA-Arg-CCG_withgenomeflank	tRNA-Arg-CCG_withgenomeflank	tRNA
TRNA-ARG-CCG-1-2	tRNA-Arg-CCG	tRNA-Arg-CCG	tRNA
TRNA-ARG-CCG-1-2_WITHGENOMEFLANK	tRNA-Arg-CCG_withgenomeflank	tRNA-Arg-CCG_withgenomeflank	tRNA
TRNA-ARG-CCG-1-3	tRNA-Arg-CCG	tRNA-Arg-CCG	tRNA
TRNA-ARG-CCG-1-3_WITHGENOMEFLANK	tRNA-Arg-CCG_withgenomeflank	tRNA-Arg-CCG_withgenomeflank	tRNA
TRNA-ARG-CCG-2-1	tRNA-Arg-CCG	tRNA-Arg-CCG	tRNA
TRNA-ARG-CCG-2-1_WITHGENOMEFLANK	tRNA-Arg-CCG_withgenomeflank	tRNA-Arg-CCG_withgenomeflank	tRNA
TRNA-ARG-CCT-1-1	tRNA-Arg-CCT	tRNA-Arg-CCT	tRNA
TRNA-ARG-CCT-1-1_WITHGENOMEFLANK	tRNA-Arg-CCT_withgenomeflank	tRNA-Arg-CCT_withgenomeflank	tRNA
TRNA-ARG-CCT-2-1	tRNA-Arg-CCT	tRNA-Arg-CCT	tRNA
TRNA-ARG-CCT-2-1_WITHGENOMEFLANK	tRNA-Arg-CCT_withgenomeflank	tRNA-Arg-CCT_withgenomeflank	tRNA
TRNA-ARG-CCT-3-1	tRNA-Arg-CCT	tRNA-Arg-CCT	tRNA
TRNA-ARG-CCT-3-1_WITHGENOMEFLANK	tRNA-Arg-CCT_withgenomeflank	tRNA-Arg-CCT_withgenomeflank	tRNA
TRNA-ARG-CCT-4-1	tRNA-Arg-CCT	tRNA-Arg-CCT	tRNA
TRNA-ARG-CCT-4-1_WITHGENOMEFLANK	tRNA-Arg-CCT_withgenomeflank	tRNA-Arg-CCT_withgenomeflank	tRNA
TRNA-ARG-CCT-5-1	tRNA-Arg-CCT	tRNA-Arg-CCT	tRNA
TRNA-ARG-CCT-5-1_WITHGENOMEFLANK	tRNA-Arg-CCT_withgenomeflank	tRNA-Arg-CCT_withgenomeflank	tRNA
TRNA-ARG-NNN-CHR4-5	tRNA-Arg-NNN	tRNA-Arg-NNN	tRNA
TRNA-ARG-NNN-CHR4-5_WITHGENOMEFLANK	tRNA-Arg-NNN_withgenomeflank	tRNA-Arg-NNN_withgenomeflank	tRNA
TRNA-ARG-TCG-1-1	tRNA-Arg-TCG	tRNA-Arg-TCG	tRNA
TRNA-ARG-TCG-1-1_WITHGENOMEFLANK	tRNA-Arg-TCG_withgenomeflank	tRNA-Arg-TCG_withgenomeflank	tRNA
TRNA-ARG-TCG-2-1	tRNA-Arg-TCG	tRNA-Arg-TCG	tRNA
TRNA-ARG-TCG-2-1_WITHGENOMEFLANK	tRNA-Arg-TCG_withgenomeflank	tRNA-Arg-TCG_withgenomeflank	tRNA
TRNA-ARG-TCG-3-1	tRNA-Arg-TCG	tRNA-Arg-TCG	tRNA
TRNA-ARG-TCG-3-1_WITHGENOMEFLANK	tRNA-Arg-TCG_withgenomeflank	tRNA-Arg-TCG_withgenomeflank	tRNA
TRNA-ARG-TCG-4-1	tRNA-Arg-TCG	tRNA-Arg-TCG	tRNA
TRNA-ARG-TCG-4-1_WITHGENOMEFLANK	tRNA-Arg-TCG_withgenomeflank	tRNA-Arg-TCG_withgenomeflank	tRNA
TRNA-ARG-TCG-5-1	tRNA-Arg-TCG	tRNA-Arg-TCG	tRNA
TRNA-ARG-TCG-5-1_WITHGENOMEFLANK	tRNA-Arg-TCG_withgenomeflank	tRNA-Arg-TCG_withgenomeflank	tRNA
TRNA-ARG-TCG-6-1	tRNA-Arg-TCG	tRNA-Arg-TCG	tRNA
TRNA-ARG-TCG-6-1_WITHGENOMEFLANK	tRNA-Arg-TCG_withgenomeflank	tRNA-Arg-TCG_withgenomeflank	tRNA
TRNA-ARG-TCT-1-1	tRNA-Arg-TCT	tRNA-Arg-TCT	tRNA
TRNA-ARG-TCT-1-1_WITHGENOMEFLANK	tRNA-Arg-TCT_withgenomeflank	tRNA-Arg-TCT_withgenomeflank	tRNA
TRNA-ARG-TCT-2-1	tRNA-Arg-TCT	tRNA-Arg-TCT	tRNA
TRNA-ARG-TCT-2-1_WITHGENOMEFLANK	tRNA-Arg-TCT_withgenomeflank	tRNA-Arg-TCT_withgenomeflank	tRNA
TRNA-ARG-TCT-3-1	tRNA-Arg-TCT	tRNA-Arg-TCT	tRNA
TRNA-ARG-TCT-3-1_WITHGENOMEFLANK	tRNA-Arg-TCT_withgenomeflank	tRNA-Arg-TCT_withgenomeflank	tRNA
TRNA-ARG-TCT-3-2	tRNA-Arg-TCT	tRNA-Arg-TCT	tRNA
TRNA-ARG-TCT-3-2_WITHGENOMEFLANK	tRNA-Arg-TCT_withgenomeflank	tRNA-Arg-TCT_withgenomeflank	tRNA
TRNA-ARG-TCT-4-1	tRNA-Arg-TCT	tRNA-Arg-TCT	tRNA
TRNA-ARG-TCT-4-1_WITHGENOMEFLANK	tRNA-Arg-TCT_withgenomeflank	tRNA-Arg-TCT_withgenomeflank	tRNA
TRNA-ARG-TCT-5-1	tRNA-Arg-TCT	tRNA-Arg-TCT	tRNA
TRNA-ARG-TCT-5-1_WITHGENOMEFLANK	tRNA-Arg-TCT_withgenomeflank	tRNA-Arg-TCT_withgenomeflank	tRNA
TRNA-ASN-ATT-1-1	tRNA-Asn-ATT	tRNA-Asn-ATT	tRNA
TRNA-ASN-ATT-1-1_WITHGENOMEFLANK	tRNA-Asn-ATT_withgenomeflank	tRNA-Asn-ATT_withgenomeflank	tRNA
TRNA-ASN-ATT-1-2	tRNA-Asn-ATT	tRNA-Asn-ATT	tRNA
TRNA-ASN-ATT-1-2_WITHGENOMEFLANK	tRNA-Asn-ATT_withgenomeflank	tRNA-Asn-ATT_withgenomeflank	tRNA
TRNA-ASN-GTT-1-1	tRNA-Asn-GTT	tRNA-Asn-GTT	tRNA
TRNA-ASN-GTT-1-1_WITHGENOMEFLANK	tRNA-Asn-GTT_withgenomeflank	tRNA-Asn-GTT_withgenomeflank	tRNA
TRNA-ASN-GTT-10-1	tRNA-Asn-GTT	tRNA-Asn-GTT	tRNA
TRNA-ASN-GTT-10-1_WITHGENOMEFLANK	tRNA-Asn-GTT_withgenomeflank	tRNA-Asn-GTT_withgenomeflank	tRNA
TRNA-ASN-GTT-11-1	tRNA-Asn-GTT	tRNA-Asn-GTT	tRNA
TRNA-ASN-GTT-11-1_WITHGENOMEFLANK	tRNA-Asn-GTT_withgenomeflank	tRNA-Asn-GTT_withgenomeflank	tRNA
TRNA-ASN-GTT-11-2	tRNA-Asn-GTT	tRNA-Asn-GTT	tRNA
TRNA-ASN-GTT-11-2_WITHGENOMEFLANK	tRNA-Asn-GTT_withgenomeflank	tRNA-Asn-GTT_withgenomeflank	tRNA
TRNA-ASN-GTT-12-1	tRNA-Asn-GTT	tRNA-Asn-GTT	tRNA
TRNA-ASN-GTT-12-1_WITHGENOMEFLANK	tRNA-Asn-GTT_withgenomeflank	tRNA-Asn-GTT_withgenomeflank	tRNA
TRNA-ASN-GTT-13-1	tRNA-Asn-GTT	tRNA-Asn-GTT	tRNA
TRNA-ASN-GTT-13-1_WITHGENOMEFLANK	tRNA-Asn-GTT_withgenomeflank	tRNA-Asn-GTT_withgenomeflank	tRNA
TRNA-ASN-GTT-14-1	tRNA-Asn-GTT	tRNA-Asn-GTT	tRNA
TRNA-ASN-GTT-14-1_WITHGENOMEFLANK	tRNA-Asn-GTT_withgenomeflank	tRNA-Asn-GTT_withgenomeflank	tRNA
TRNA-ASN-GTT-15-1	tRNA-Asn-GTT	tRNA-Asn-GTT	tRNA
TRNA-ASN-GTT-15-1_WITHGENOMEFLANK	tRNA-Asn-GTT_withgenomeflank	tRNA-Asn-GTT_withgenomeflank	tRNA
TRNA-ASN-GTT-16-1	tRNA-Asn-GTT	tRNA-Asn-GTT	tRNA
TRNA-ASN-GTT-16-1_WITHGENOMEFLANK	tRNA-Asn-GTT_withgenomeflank	tRNA-Asn-GTT_withgenomeflank	tRNA
TRNA-ASN-GTT-16-2	tRNA-Asn-GTT	tRNA-Asn-GTT	tRNA
TRNA-ASN-GTT-16-2_WITHGENOMEFLANK	tRNA-Asn-GTT_withgenomeflank	tRNA-Asn-GTT_withgenomeflank	tRNA
TRNA-ASN-GTT-16-3	tRNA-Asn-GTT	tRNA-Asn-GTT	tRNA
TRNA-ASN-GTT-16-3_WITHGENOMEFLANK	tRNA-Asn-GTT_withgenomeflank	tRNA-Asn-GTT_withgenomeflank	tRNA
TRNA-ASN-GTT-16-4	tRNA-Asn-GTT	tRNA-Asn-GTT	tRNA
TRNA-ASN-GTT-16-4_WITHGENOMEFLANK	tRNA-Asn-GTT_withgenomeflank	tRNA-Asn-GTT_withgenomeflank	tRNA
TRNA-ASN-GTT-16-5	tRNA-Asn-GTT	tRNA-Asn-GTT	tRNA
TRNA-ASN-GTT-16-5_WITHGENOMEFLANK	tRNA-Asn-GTT_withgenomeflank	tRNA-Asn-GTT_withgenomeflank	tRNA
TRNA-ASN-GTT-17-1	tRNA-Asn-GTT	tRNA-Asn-GTT	tRNA
TRNA-ASN-GTT-17-1_WITHGENOMEFLANK	tRNA-Asn-GTT_withgenomeflank	tRNA-Asn-GTT_withgenomeflank	tRNA
TRNA-ASN-GTT-18-1	tRNA-Asn-GTT	tRNA-Asn-GTT	tRNA
TRNA-ASN-GTT-18-1_WITHGENOMEFLANK	tRNA-Asn-GTT_withgenomeflank	tRNA-Asn-GTT_withgenomeflank	tRNA
TRNA-ASN-GTT-19-1	tRNA-Asn-GTT	tRNA-Asn-GTT	tRNA
TRNA-ASN-GTT-19-1_WITHGENOMEFLANK	tRNA-Asn-GTT_withgenomeflank	tRNA-Asn-GTT_withgenomeflank	tRNA
TRNA-ASN-GTT-2-1	tRNA-Asn-GTT	tRNA-Asn-GTT	tRNA
TRNA-ASN-GTT-2-1_WITHGENOMEFLANK	tRNA-Asn-GTT_withgenomeflank	tRNA-Asn-GTT_withgenomeflank	tRNA
TRNA-ASN-GTT-2-2	tRNA-Asn-GTT	tRNA-Asn-GTT	tRNA
TRNA-ASN-GTT-2-2_WITHGENOMEFLANK	tRNA-Asn-GTT_withgenomeflank	tRNA-Asn-GTT_withgenomeflank	tRNA
TRNA-ASN-GTT-2-3	tRNA-Asn-GTT	tRNA-Asn-GTT	tRNA
TRNA-ASN-GTT-2-3_WITHGENOMEFLANK	tRNA-Asn-GTT_withgenomeflank	tRNA-Asn-GTT_withgenomeflank	tRNA
TRNA-ASN-GTT-2-4	tRNA-Asn-GTT	tRNA-Asn-GTT	tRNA
TRNA-ASN-GTT-2-4_WITHGENOMEFLANK	tRNA-Asn-GTT_withgenomeflank	tRNA-Asn-GTT_withgenomeflank	tRNA
TRNA-ASN-GTT-2-5	tRNA-Asn-GTT	tRNA-Asn-GTT	tRNA
TRNA-ASN-GTT-2-5_WITHGENOMEFLANK	tRNA-Asn-GTT_withgenomeflank	tRNA-Asn-GTT_withgenomeflank	tRNA
TRNA-ASN-GTT-2-6	tRNA-Asn-GTT	tRNA-Asn-GTT	tRNA
TRNA-ASN-GTT-2-6_WITHGENOMEFLANK	tRNA-Asn-GTT_withgenomeflank	tRNA-Asn-GTT_withgenomeflank	tRNA
TRNA-ASN-GTT-20-1	tRNA-Asn-GTT	tRNA-Asn-GTT	tRNA
TRNA-ASN-GTT-20-1_WITHGENOMEFLANK	tRNA-Asn-GTT_withgenomeflank	tRNA-Asn-GTT_withgenomeflank	tRNA
TRNA-ASN-GTT-21-1	tRNA-Asn-GTT	tRNA-Asn-GTT	tRNA
TRNA-ASN-GTT-21-1_WITHGENOMEFLANK	tRNA-Asn-GTT_withgenomeflank	tRNA-Asn-GTT_withgenomeflank	tRNA
TRNA-ASN-GTT-22-1	tRNA-Asn-GTT	tRNA-Asn-GTT	tRNA
TRNA-ASN-GTT-22-1_WITHGENOMEFLANK	tRNA-Asn-GTT_withgenomeflank	tRNA-Asn-GTT_withgenomeflank	tRNA
TRNA-ASN-GTT-3-1	tRNA-Asn-GTT	tRNA-Asn-GTT	tRNA
TRNA-ASN-GTT-3-1_WITHGENOMEFLANK	tRNA-Asn-GTT_withgenomeflank	tRNA-Asn-GTT_withgenomeflank	tRNA
TRNA-ASN-GTT-3-2	tRNA-Asn-GTT	tRNA-Asn-GTT	tRNA
TRNA-ASN-GTT-3-2_WITHGENOMEFLANK	tRNA-Asn-GTT_withgenomeflank	tRNA-Asn-GTT_withgenomeflank	tRNA
TRNA-ASN-GTT-4-1	tRNA-Asn-GTT	tRNA-Asn-GTT	tRNA
TRNA-ASN-GTT-4-1_WITHGENOMEFLANK	tRNA-Asn-GTT_withgenomeflank	tRNA-Asn-GTT_withgenomeflank	tRNA
TRNA-ASN-GTT-5-1	tRNA-Asn-GTT	tRNA-Asn-GTT	tRNA
TRNA-ASN-GTT-5-1_WITHGENOMEFLANK	tRNA-Asn-GTT_withgenomeflank	tRNA-Asn-GTT_withgenomeflank	tRNA
TRNA-ASN-GTT-6-1	tRNA-Asn-GTT	tRNA-Asn-GTT	tRNA
TRNA-ASN-GTT-6-1_WITHGENOMEFLANK	tRNA-Asn-GTT_withgenomeflank	tRNA-Asn-GTT_withgenomeflank	tRNA
TRNA-ASN-GTT-7-1	tRNA-Asn-GTT	tRNA-Asn-GTT	tRNA
TRNA-ASN-GTT-7-1_WITHGENOMEFLANK	tRNA-Asn-GTT_withgenomeflank	tRNA-Asn-GTT_withgenomeflank	tRNA
TRNA-ASN-GTT-8-1	tRNA-Asn-GTT	tRNA-Asn-GTT	tRNA
TRNA-ASN-GTT-8-1_WITHGENOMEFLANK	tRNA-Asn-GTT_withgenomeflank	tRNA-Asn-GTT_withgenomeflank	tRNA
TRNA-ASN-GTT-9-1	tRNA-Asn-GTT	tRNA-Asn-GTT	tRNA
TRNA-ASN-GTT-9-1_WITHGENOMEFLANK	tRNA-Asn-GTT_withgenomeflank	tRNA-Asn-GTT_withgenomeflank	tRNA
TRNA-ASN-GTT-9-2	tRNA-Asn-GTT	tRNA-Asn-GTT	tRNA
TRNA-ASN-GTT-9-2_WITHGENOMEFLANK	tRNA-Asn-GTT_withgenomeflank	tRNA-Asn-GTT_withgenomeflank	tRNA
TRNA-ASP-GTC-1-1	tRNA-Asp-GTC	tRNA-Asp-GTC	tRNA
TRNA-ASP-GTC-1-1_WITHGENOMEFLANK	tRNA-Asp-GTC_withgenomeflank	tRNA-Asp-GTC_withgenomeflank	tRNA
TRNA-ASP-GTC-2-1	tRNA-Asp-GTC	tRNA-Asp-GTC	tRNA
TRNA-ASP-GTC-2-1_WITHGENOMEFLANK	tRNA-Asp-GTC_withgenomeflank	tRNA-Asp-GTC_withgenomeflank	tRNA
TRNA-ASP-GTC-2-10	tRNA-Asp-GTC	tRNA-Asp-GTC	tRNA
TRNA-ASP-GTC-2-10_WITHGENOMEFLANK	tRNA-Asp-GTC_withgenomeflank	tRNA-Asp-GTC_withgenomeflank	tRNA
TRNA-ASP-GTC-2-11	tRNA-Asp-GTC	tRNA-Asp-GTC	tRNA
TRNA-ASP-GTC-2-11_WITHGENOMEFLANK	tRNA-Asp-GTC_withgenomeflank	tRNA-Asp-GTC_withgenomeflank	tRNA
TRNA-ASP-GTC-2-2	tRNA-Asp-GTC	tRNA-Asp-GTC	tRNA
TRNA-ASP-GTC-2-2_WITHGENOMEFLANK	tRNA-Asp-GTC_withgenomeflank	tRNA-Asp-GTC_withgenomeflank	tRNA
TRNA-ASP-GTC-2-3	tRNA-Asp-GTC	tRNA-Asp-GTC	tRNA
TRNA-ASP-GTC-2-3_WITHGENOMEFLANK	tRNA-Asp-GTC_withgenomeflank	tRNA-Asp-GTC_withgenomeflank	tRNA
TRNA-ASP-GTC-2-4	tRNA-Asp-GTC	tRNA-Asp-GTC	tRNA
TRNA-ASP-GTC-2-4_WITHGENOMEFLANK	tRNA-Asp-GTC_withgenomeflank	tRNA-Asp-GTC_withgenomeflank	tRNA
TRNA-ASP-GTC-2-5	tRNA-Asp-GTC	tRNA-Asp-GTC	tRNA
TRNA-ASP-GTC-2-5_WITHGENOMEFLANK	tRNA-Asp-GTC_withgenomeflank	tRNA-Asp-GTC_withgenomeflank	tRNA
TRNA-ASP-GTC-2-6	tRNA-Asp-GTC	tRNA-Asp-GTC	tRNA
TRNA-ASP-GTC-2-6_WITHGENOMEFLANK	tRNA-Asp-GTC_withgenomeflank	tRNA-Asp-GTC_withgenomeflank	tRNA
TRNA-ASP-GTC-2-7	tRNA-Asp-GTC	tRNA-Asp-GTC	tRNA
TRNA-ASP-GTC-2-7_WITHGENOMEFLANK	tRNA-Asp-GTC_withgenomeflank	tRNA-Asp-GTC_withgenomeflank	tRNA
TRNA-ASP-GTC-2-8	tRNA-Asp-GTC	tRNA-Asp-GTC	tRNA
TRNA-ASP-GTC-2-8_WITHGENOMEFLANK	tRNA-Asp-GTC_withgenomeflank	tRNA-Asp-GTC_withgenomeflank	tRNA
TRNA-ASP-GTC-2-9	tRNA-Asp-GTC	tRNA-Asp-GTC	tRNA
TRNA-ASP-GTC-2-9_WITHGENOMEFLANK	tRNA-Asp-GTC_withgenomeflank	tRNA-Asp-GTC_withgenomeflank	tRNA
TRNA-ASP-GTC-3-1	tRNA-Asp-GTC	tRNA-Asp-GTC	tRNA
TRNA-ASP-GTC-3-1_WITHGENOMEFLANK	tRNA-Asp-GTC_withgenomeflank	tRNA-Asp-GTC_withgenomeflank	tRNA
TRNA-ASP-GTC-4-1	tRNA-Asp-GTC	tRNA-Asp-GTC	tRNA
TRNA-ASP-GTC-4-1_WITHGENOMEFLANK	tRNA-Asp-GTC_withgenomeflank	tRNA-Asp-GTC_withgenomeflank	tRNA
TRNA-ASP-GTC-5-1	tRNA-Asp-GTC	tRNA-Asp-GTC	tRNA
TRNA-ASP-GTC-5-1_WITHGENOMEFLANK	tRNA-Asp-GTC_withgenomeflank	tRNA-Asp-GTC_withgenomeflank	tRNA
TRNA-ASP-GTC-6-1	tRNA-Asp-GTC	tRNA-Asp-GTC	tRNA
TRNA-ASP-GTC-6-1_WITHGENOMEFLANK	tRNA-Asp-GTC_withgenomeflank	tRNA-Asp-GTC_withgenomeflank	tRNA
TRNA-CYS-ACA-1-1	tRNA-Cys-ACA	tRNA-Cys-ACA	tRNA
TRNA-CYS-ACA-1-1_WITHGENOMEFLANK	tRNA-Cys-ACA_withgenomeflank	tRNA-Cys-ACA_withgenomeflank	tRNA
TRNA-CYS-GCA-1-1	tRNA-Cys-GCA	tRNA-Cys-GCA	tRNA
TRNA-CYS-GCA-1-1_WITHGENOMEFLANK	tRNA-Cys-GCA_withgenomeflank	tRNA-Cys-GCA_withgenomeflank	tRNA
TRNA-CYS-GCA-10-1	tRNA-Cys-GCA	tRNA-Cys-GCA	tRNA
TRNA-CYS-GCA-10-1_WITHGENOMEFLANK	tRNA-Cys-GCA_withgenomeflank	tRNA-Cys-GCA_withgenomeflank	tRNA
TRNA-CYS-GCA-11-1	tRNA-Cys-GCA	tRNA-Cys-GCA	tRNA
TRNA-CYS-GCA-11-1_WITHGENOMEFLANK	tRNA-Cys-GCA_withgenomeflank	tRNA-Cys-GCA_withgenomeflank	tRNA
TRNA-CYS-GCA-12-1	tRNA-Cys-GCA	tRNA-Cys-GCA	tRNA
TRNA-CYS-GCA-12-1_WITHGENOMEFLANK	tRNA-Cys-GCA_withgenomeflank	tRNA-Cys-GCA_withgenomeflank	tRNA
TRNA-CYS-GCA-13-1	tRNA-Cys-GCA	tRNA-Cys-GCA	tRNA
TRNA-CYS-GCA-13-1_WITHGENOMEFLANK	tRNA-Cys-GCA_withgenomeflank	tRNA-Cys-GCA_withgenomeflank	tRNA
TRNA-CYS-GCA-14-1	tRNA-Cys-GCA	tRNA-Cys-GCA	tRNA
TRNA-CYS-GCA-14-1_WITHGENOMEFLANK	tRNA-Cys-GCA_withgenomeflank	tRNA-Cys-GCA_withgenomeflank	tRNA
TRNA-CYS-GCA-15-1	tRNA-Cys-GCA	tRNA-Cys-GCA	tRNA
TRNA-CYS-GCA-15-1_WITHGENOMEFLANK	tRNA-Cys-GCA_withgenomeflank	tRNA-Cys-GCA_withgenomeflank	tRNA
TRNA-CYS-GCA-16-1	tRNA-Cys-GCA	tRNA-Cys-GCA	tRNA
TRNA-CYS-GCA-16-1_WITHGENOMEFLANK	tRNA-Cys-GCA_withgenomeflank	tRNA-Cys-GCA_withgenomeflank	tRNA
TRNA-CYS-GCA-17-1	tRNA-Cys-GCA	tRNA-Cys-GCA	tRNA
TRNA-CYS-GCA-17-1_WITHGENOMEFLANK	tRNA-Cys-GCA_withgenomeflank	tRNA-Cys-GCA_withgenomeflank	tRNA
TRNA-CYS-GCA-18-1	tRNA-Cys-GCA	tRNA-Cys-GCA	tRNA
TRNA-CYS-GCA-18-1_WITHGENOMEFLANK	tRNA-Cys-GCA_withgenomeflank	tRNA-Cys-GCA_withgenomeflank	tRNA
TRNA-CYS-GCA-19-1	tRNA-Cys-GCA	tRNA-Cys-GCA	tRNA
TRNA-CYS-GCA-19-1_WITHGENOMEFLANK	tRNA-Cys-GCA_withgenomeflank	tRNA-Cys-GCA_withgenomeflank	tRNA
TRNA-CYS-GCA-2-1	tRNA-Cys-GCA	tRNA-Cys-GCA	tRNA
TRNA-CYS-GCA-2-1_WITHGENOMEFLANK	tRNA-Cys-GCA_withgenomeflank	tRNA-Cys-GCA_withgenomeflank	tRNA
TRNA-CYS-GCA-2-2	tRNA-Cys-GCA	tRNA-Cys-GCA	tRNA
TRNA-CYS-GCA-2-2_WITHGENOMEFLANK	tRNA-Cys-GCA_withgenomeflank	tRNA-Cys-GCA_withgenomeflank	tRNA
TRNA-CYS-GCA-2-3	tRNA-Cys-GCA	tRNA-Cys-GCA	tRNA
TRNA-CYS-GCA-2-3_WITHGENOMEFLANK	tRNA-Cys-GCA_withgenomeflank	tRNA-Cys-GCA_withgenomeflank	tRNA
TRNA-CYS-GCA-2-4	tRNA-Cys-GCA	tRNA-Cys-GCA	tRNA
TRNA-CYS-GCA-2-4_WITHGENOMEFLANK	tRNA-Cys-GCA_withgenomeflank	tRNA-Cys-GCA_withgenomeflank	tRNA
TRNA-CYS-GCA-20-1	tRNA-Cys-GCA	tRNA-Cys-GCA	tRNA
TRNA-CYS-GCA-20-1_WITHGENOMEFLANK	tRNA-Cys-GCA_withgenomeflank	tRNA-Cys-GCA_withgenomeflank	tRNA
TRNA-CYS-GCA-21-1	tRNA-Cys-GCA	tRNA-Cys-GCA	tRNA
TRNA-CYS-GCA-21-1_WITHGENOMEFLANK	tRNA-Cys-GCA_withgenomeflank	tRNA-Cys-GCA_withgenomeflank	tRNA
TRNA-CYS-GCA-22-1	tRNA-Cys-GCA	tRNA-Cys-GCA	tRNA
TRNA-CYS-GCA-22-1_WITHGENOMEFLANK	tRNA-Cys-GCA_withgenomeflank	tRNA-Cys-GCA_withgenomeflank	tRNA
TRNA-CYS-GCA-23-1	tRNA-Cys-GCA	tRNA-Cys-GCA	tRNA
TRNA-CYS-GCA-23-1_WITHGENOMEFLANK	tRNA-Cys-GCA_withgenomeflank	tRNA-Cys-GCA_withgenomeflank	tRNA
TRNA-CYS-GCA-24-1	tRNA-Cys-GCA	tRNA-Cys-GCA	tRNA
TRNA-CYS-GCA-24-1_WITHGENOMEFLANK	tRNA-Cys-GCA_withgenomeflank	tRNA-Cys-GCA_withgenomeflank	tRNA
TRNA-CYS-GCA-25-1	tRNA-Cys-GCA	tRNA-Cys-GCA	tRNA
TRNA-CYS-GCA-25-1_WITHGENOMEFLANK	tRNA-Cys-GCA_withgenomeflank	tRNA-Cys-GCA_withgenomeflank	tRNA
TRNA-CYS-GCA-3-1	tRNA-Cys-GCA	tRNA-Cys-GCA	tRNA
TRNA-CYS-GCA-3-1_WITHGENOMEFLANK	tRNA-Cys-GCA_withgenomeflank	tRNA-Cys-GCA_withgenomeflank	tRNA
TRNA-CYS-GCA-4-1	tRNA-Cys-GCA	tRNA-Cys-GCA	tRNA
TRNA-CYS-GCA-4-1_WITHGENOMEFLANK	tRNA-Cys-GCA_withgenomeflank	tRNA-Cys-GCA_withgenomeflank	tRNA
TRNA-CYS-GCA-5-1	tRNA-Cys-GCA	tRNA-Cys-GCA	tRNA
TRNA-CYS-GCA-5-1_WITHGENOMEFLANK	tRNA-Cys-GCA_withgenomeflank	tRNA-Cys-GCA_withgenomeflank	tRNA
TRNA-CYS-GCA-6-1	tRNA-Cys-GCA	tRNA-Cys-GCA	tRNA
TRNA-CYS-GCA-6-1_WITHGENOMEFLANK	tRNA-Cys-GCA_withgenomeflank	tRNA-Cys-GCA_withgenomeflank	tRNA
TRNA-CYS-GCA-7-1	tRNA-Cys-GCA	tRNA-Cys-GCA	tRNA
TRNA-CYS-GCA-7-1_WITHGENOMEFLANK	tRNA-Cys-GCA_withgenomeflank	tRNA-Cys-GCA_withgenomeflank	tRNA
TRNA-CYS-GCA-8-1	tRNA-Cys-GCA	tRNA-Cys-GCA	tRNA
TRNA-CYS-GCA-8-1_WITHGENOMEFLANK	tRNA-Cys-GCA_withgenomeflank	tRNA-Cys-GCA_withgenomeflank	tRNA
TRNA-CYS-GCA-9-1	tRNA-Cys-GCA	tRNA-Cys-GCA	tRNA
TRNA-CYS-GCA-9-1_WITHGENOMEFLANK	tRNA-Cys-GCA_withgenomeflank	tRNA-Cys-GCA_withgenomeflank	tRNA
TRNA-CYS-GCA-9-2	tRNA-Cys-GCA	tRNA-Cys-GCA	tRNA
TRNA-CYS-GCA-9-2_WITHGENOMEFLANK	tRNA-Cys-GCA_withgenomeflank	tRNA-Cys-GCA_withgenomeflank	tRNA
TRNA-CYS-GCA-9-3	tRNA-Cys-GCA	tRNA-Cys-GCA	tRNA
TRNA-CYS-GCA-9-3_WITHGENOMEFLANK	tRNA-Cys-GCA_withgenomeflank	tRNA-Cys-GCA_withgenomeflank	tRNA
TRNA-CYS-GCA-9-4	tRNA-Cys-GCA	tRNA-Cys-GCA	tRNA
TRNA-CYS-GCA-9-4_WITHGENOMEFLANK	tRNA-Cys-GCA_withgenomeflank	tRNA-Cys-GCA_withgenomeflank	tRNA
TRNA-CYS-GCA-CHR11-21	tRNA-Cys-GCA	tRNA-Cys-GCA	tRNA
TRNA-CYS-GCA-CHR11-21_WITHGENOMEFLANK	tRNA-Cys-GCA_withgenomeflank	tRNA-Cys-GCA_withgenomeflank	tRNA
TRNA-CYS-GCA-CHR12-13	tRNA-Cys-GCA	tRNA-Cys-GCA	tRNA
TRNA-CYS-GCA-CHR12-13_WITHGENOMEFLANK	tRNA-Cys-GCA_withgenomeflank	tRNA-Cys-GCA_withgenomeflank	tRNA
TRNA-CYS-GCA-CHR5-2	tRNA-Cys-GCA	tRNA-Cys-GCA	tRNA
TRNA-CYS-GCA-CHR5-2_WITHGENOMEFLANK	tRNA-Cys-GCA_withgenomeflank	tRNA-Cys-GCA_withgenomeflank	tRNA
TRNA-CYS-GCA-CHR7-25	tRNA-Cys-GCA	tRNA-Cys-GCA	tRNA
TRNA-CYS-GCA-CHR7-25_WITHGENOMEFLANK	tRNA-Cys-GCA_withgenomeflank	tRNA-Cys-GCA_withgenomeflank	tRNA
TRNA-CYS-GCA-CHRX-3	tRNA-Cys-GCA	tRNA-Cys-GCA	tRNA
TRNA-CYS-GCA-CHRX-3_WITHGENOMEFLANK	tRNA-Cys-GCA_withgenomeflank	tRNA-Cys-GCA_withgenomeflank	tRNA
TRNA-GLN-CAG-CHR9-3	tRNA-Gln-CAG	tRNA-Gln-CAG	tRNA
TRNA-GLN-CAG-CHR9-3_WITHGENOMEFLANK	tRNA-Gln-CAG_withgenomeflank	tRNA-Gln-CAG_withgenomeflank	tRNA
TRNA-GLN-CTG-1-1	tRNA-Gln-CTG	tRNA-Gln-CTG	tRNA
TRNA-GLN-CTG-1-1_WITHGENOMEFLANK	tRNA-Gln-CTG_withgenomeflank	tRNA-Gln-CTG_withgenomeflank	tRNA
TRNA-GLN-CTG-1-2	tRNA-Gln-CTG	tRNA-Gln-CTG	tRNA
TRNA-GLN-CTG-1-2_WITHGENOMEFLANK	tRNA-Gln-CTG_withgenomeflank	tRNA-Gln-CTG_withgenomeflank	tRNA
TRNA-GLN-CTG-1-3	tRNA-Gln-CTG	tRNA-Gln-CTG	tRNA
TRNA-GLN-CTG-1-3_WITHGENOMEFLANK	tRNA-Gln-CTG_withgenomeflank	tRNA-Gln-CTG_withgenomeflank	tRNA
TRNA-GLN-CTG-1-4	tRNA-Gln-CTG	tRNA-Gln-CTG	tRNA
TRNA-GLN-CTG-1-4_WITHGENOMEFLANK	tRNA-Gln-CTG_withgenomeflank	tRNA-Gln-CTG_withgenomeflank	tRNA
TRNA-GLN-CTG-1-5	tRNA-Gln-CTG	tRNA-Gln-CTG	tRNA
TRNA-GLN-CTG-1-5_WITHGENOMEFLANK	tRNA-Gln-CTG_withgenomeflank	tRNA-Gln-CTG_withgenomeflank	tRNA
TRNA-GLN-CTG-10-1	tRNA-Gln-CTG	tRNA-Gln-CTG	tRNA
TRNA-GLN-CTG-10-1_WITHGENOMEFLANK	tRNA-Gln-CTG_withgenomeflank	tRNA-Gln-CTG_withgenomeflank	tRNA
TRNA-GLN-CTG-11-1	tRNA-Gln-CTG	tRNA-Gln-CTG	tRNA
TRNA-GLN-CTG-11-1_WITHGENOMEFLANK	tRNA-Gln-CTG_withgenomeflank	tRNA-Gln-CTG_withgenomeflank	tRNA
TRNA-GLN-CTG-12-1	tRNA-Gln-CTG	tRNA-Gln-CTG	tRNA
TRNA-GLN-CTG-12-1_WITHGENOMEFLANK	tRNA-Gln-CTG_withgenomeflank	tRNA-Gln-CTG_withgenomeflank	tRNA
TRNA-GLN-CTG-13-1	tRNA-Gln-CTG	tRNA-Gln-CTG	tRNA
TRNA-GLN-CTG-13-1_WITHGENOMEFLANK	tRNA-Gln-CTG_withgenomeflank	tRNA-Gln-CTG_withgenomeflank	tRNA
TRNA-GLN-CTG-16-1	tRNA-Gln-CTG	tRNA-Gln-CTG	tRNA
TRNA-GLN-CTG-16-1_WITHGENOMEFLANK	tRNA-Gln-CTG_withgenomeflank	tRNA-Gln-CTG_withgenomeflank	tRNA
TRNA-GLN-CTG-2-1	tRNA-Gln-CTG	tRNA-Gln-CTG	tRNA
TRNA-GLN-CTG-2-1_WITHGENOMEFLANK	tRNA-Gln-CTG_withgenomeflank	tRNA-Gln-CTG_withgenomeflank	tRNA
TRNA-GLN-CTG-3-1	tRNA-Gln-CTG	tRNA-Gln-CTG	tRNA
TRNA-GLN-CTG-3-1_WITHGENOMEFLANK	tRNA-Gln-CTG_withgenomeflank	tRNA-Gln-CTG_withgenomeflank	tRNA
TRNA-GLN-CTG-3-2	tRNA-Gln-CTG	tRNA-Gln-CTG	tRNA
TRNA-GLN-CTG-3-2_WITHGENOMEFLANK	tRNA-Gln-CTG_withgenomeflank	tRNA-Gln-CTG_withgenomeflank	tRNA
TRNA-GLN-CTG-4-1	tRNA-Gln-CTG	tRNA-Gln-CTG	tRNA
TRNA-GLN-CTG-4-1_WITHGENOMEFLANK	tRNA-Gln-CTG_withgenomeflank	tRNA-Gln-CTG_withgenomeflank	tRNA
TRNA-GLN-CTG-4-2	tRNA-Gln-CTG	tRNA-Gln-CTG	tRNA
TRNA-GLN-CTG-4-2_WITHGENOMEFLANK	tRNA-Gln-CTG_withgenomeflank	tRNA-Gln-CTG_withgenomeflank	tRNA
TRNA-GLN-CTG-5-1	tRNA-Gln-CTG	tRNA-Gln-CTG	tRNA
TRNA-GLN-CTG-5-1_WITHGENOMEFLANK	tRNA-Gln-CTG_withgenomeflank	tRNA-Gln-CTG_withgenomeflank	tRNA
TRNA-GLN-CTG-6-1	tRNA-Gln-CTG	tRNA-Gln-CTG	tRNA
TRNA-GLN-CTG-6-1_WITHGENOMEFLANK	tRNA-Gln-CTG_withgenomeflank	tRNA-Gln-CTG_withgenomeflank	tRNA
TRNA-GLN-CTG-7-1	tRNA-Gln-CTG	tRNA-Gln-CTG	tRNA
TRNA-GLN-CTG-7-1_WITHGENOMEFLANK	tRNA-Gln-CTG_withgenomeflank	tRNA-Gln-CTG_withgenomeflank	tRNA
TRNA-GLN-CTG-8-1	tRNA-Gln-CTG	tRNA-Gln-CTG	tRNA
TRNA-GLN-CTG-8-1_WITHGENOMEFLANK	tRNA-Gln-CTG_withgenomeflank	tRNA-Gln-CTG_withgenomeflank	tRNA
TRNA-GLN-CTG-8-2	tRNA-Gln-CTG	tRNA-Gln-CTG	tRNA
TRNA-GLN-CTG-8-2_WITHGENOMEFLANK	tRNA-Gln-CTG_withgenomeflank	tRNA-Gln-CTG_withgenomeflank	tRNA
TRNA-GLN-CTG-9-1	tRNA-Gln-CTG	tRNA-Gln-CTG	tRNA
TRNA-GLN-CTG-9-1_WITHGENOMEFLANK	tRNA-Gln-CTG_withgenomeflank	tRNA-Gln-CTG_withgenomeflank	tRNA
TRNA-GLN-CTG-CHR19-4	tRNA-Gln-CTG	tRNA-Gln-CTG	tRNA
TRNA-GLN-CTG-CHR19-4_WITHGENOMEFLANK	tRNA-Gln-CTG_withgenomeflank	tRNA-Gln-CTG_withgenomeflank	tRNA
TRNA-GLN-TTG-1-1	tRNA-Gln-TTG	tRNA-Gln-TTG	tRNA
TRNA-GLN-TTG-1-1_WITHGENOMEFLANK	tRNA-Gln-TTG_withgenomeflank	tRNA-Gln-TTG_withgenomeflank	tRNA
TRNA-GLN-TTG-2-1	tRNA-Gln-TTG	tRNA-Gln-TTG	tRNA
TRNA-GLN-TTG-2-1_WITHGENOMEFLANK	tRNA-Gln-TTG_withgenomeflank	tRNA-Gln-TTG_withgenomeflank	tRNA
TRNA-GLN-TTG-3-1	tRNA-Gln-TTG	tRNA-Gln-TTG	tRNA
TRNA-GLN-TTG-3-1_WITHGENOMEFLANK	tRNA-Gln-TTG_withgenomeflank	tRNA-Gln-TTG_withgenomeflank	tRNA
TRNA-GLN-TTG-3-2	tRNA-Gln-TTG	tRNA-Gln-TTG	tRNA
TRNA-GLN-TTG-3-2_WITHGENOMEFLANK	tRNA-Gln-TTG_withgenomeflank	tRNA-Gln-TTG_withgenomeflank	tRNA
TRNA-GLN-TTG-3-3	tRNA-Gln-TTG	tRNA-Gln-TTG	tRNA
TRNA-GLN-TTG-3-3_WITHGENOMEFLANK	tRNA-Gln-TTG_withgenomeflank	tRNA-Gln-TTG_withgenomeflank	tRNA
TRNA-GLN-TTG-4-1	tRNA-Gln-TTG	tRNA-Gln-TTG	tRNA
TRNA-GLN-TTG-4-1_WITHGENOMEFLANK	tRNA-Gln-TTG_withgenomeflank	tRNA-Gln-TTG_withgenomeflank	tRNA
TRNA-GLN-TTG-5-1	tRNA-Gln-TTG	tRNA-Gln-TTG	tRNA
TRNA-GLN-TTG-5-1_WITHGENOMEFLANK	tRNA-Gln-TTG_withgenomeflank	tRNA-Gln-TTG_withgenomeflank	tRNA
TRNA-GLN-TTG-6-1	tRNA-Gln-TTG	tRNA-Gln-TTG	tRNA
TRNA-GLN-TTG-6-1_WITHGENOMEFLANK	tRNA-Gln-TTG_withgenomeflank	tRNA-Gln-TTG_withgenomeflank	tRNA
TRNA-GLU-CTC-1-1	tRNA-Glu-CTC	tRNA-Glu-CTC	tRNA
TRNA-GLU-CTC-1-1_WITHGENOMEFLANK	tRNA-Glu-CTC_withgenomeflank	tRNA-Glu-CTC_withgenomeflank	tRNA
TRNA-GLU-CTC-1-2	tRNA-Glu-CTC	tRNA-Glu-CTC	tRNA
TRNA-GLU-CTC-1-2_WITHGENOMEFLANK	tRNA-Glu-CTC_withgenomeflank	tRNA-Glu-CTC_withgenomeflank	tRNA
TRNA-GLU-CTC-1-3	tRNA-Glu-CTC	tRNA-Glu-CTC	tRNA
TRNA-GLU-CTC-1-3_WITHGENOMEFLANK	tRNA-Glu-CTC_withgenomeflank	tRNA-Glu-CTC_withgenomeflank	tRNA
TRNA-GLU-CTC-1-4	tRNA-Glu-CTC	tRNA-Glu-CTC	tRNA
TRNA-GLU-CTC-1-4_WITHGENOMEFLANK	tRNA-Glu-CTC_withgenomeflank	tRNA-Glu-CTC_withgenomeflank	tRNA
TRNA-GLU-CTC-1-5	tRNA-Glu-CTC	tRNA-Glu-CTC	tRNA
TRNA-GLU-CTC-1-5_WITHGENOMEFLANK	tRNA-Glu-CTC_withgenomeflank	tRNA-Glu-CTC_withgenomeflank	tRNA
TRNA-GLU-CTC-1-6	tRNA-Glu-CTC	tRNA-Glu-CTC	tRNA
TRNA-GLU-CTC-1-6_WITHGENOMEFLANK	tRNA-Glu-CTC_withgenomeflank	tRNA-Glu-CTC_withgenomeflank	tRNA
TRNA-GLU-CTC-1-7	tRNA-Glu-CTC	tRNA-Glu-CTC	tRNA
TRNA-GLU-CTC-1-7_WITHGENOMEFLANK	tRNA-Glu-CTC_withgenomeflank	tRNA-Glu-CTC_withgenomeflank	tRNA
TRNA-GLU-CTC-2-1	tRNA-Glu-CTC	tRNA-Glu-CTC	tRNA
TRNA-GLU-CTC-2-1_WITHGENOMEFLANK	tRNA-Glu-CTC_withgenomeflank	tRNA-Glu-CTC_withgenomeflank	tRNA
TRNA-GLU-CTC-3-1	tRNA-Glu-CTC	tRNA-Glu-CTC	tRNA
TRNA-GLU-CTC-3-1_WITHGENOMEFLANK	tRNA-Glu-CTC_withgenomeflank	tRNA-Glu-CTC_withgenomeflank	tRNA
TRNA-GLU-CTC-5-1	tRNA-Glu-CTC	tRNA-Glu-CTC	tRNA
TRNA-GLU-CTC-5-1_WITHGENOMEFLANK	tRNA-Glu-CTC_withgenomeflank	tRNA-Glu-CTC_withgenomeflank	tRNA
TRNA-GLU-TTC-1-1	tRNA-Glu-TTC	tRNA-Glu-TTC	tRNA
TRNA-GLU-TTC-1-1_WITHGENOMEFLANK	tRNA-Glu-TTC_withgenomeflank	tRNA-Glu-TTC_withgenomeflank	tRNA
TRNA-GLU-TTC-1-2	tRNA-Glu-TTC	tRNA-Glu-TTC	tRNA
TRNA-GLU-TTC-1-2_WITHGENOMEFLANK	tRNA-Glu-TTC_withgenomeflank	tRNA-Glu-TTC_withgenomeflank	tRNA
TRNA-GLU-TTC-10-1	tRNA-Glu-TTC	tRNA-Glu-TTC	tRNA
TRNA-GLU-TTC-10-1_WITHGENOMEFLANK	tRNA-Glu-TTC_withgenomeflank	tRNA-Glu-TTC_withgenomeflank	tRNA
TRNA-GLU-TTC-11-1	tRNA-Glu-TTC	tRNA-Glu-TTC	tRNA
TRNA-GLU-TTC-11-1_WITHGENOMEFLANK	tRNA-Glu-TTC_withgenomeflank	tRNA-Glu-TTC_withgenomeflank	tRNA
TRNA-GLU-TTC-2-1	tRNA-Glu-TTC	tRNA-Glu-TTC	tRNA
TRNA-GLU-TTC-2-1_WITHGENOMEFLANK	tRNA-Glu-TTC_withgenomeflank	tRNA-Glu-TTC_withgenomeflank	tRNA
TRNA-GLU-TTC-2-2	tRNA-Glu-TTC	tRNA-Glu-TTC	tRNA
TRNA-GLU-TTC-2-2_WITHGENOMEFLANK	tRNA-Glu-TTC_withgenomeflank	tRNA-Glu-TTC_withgenomeflank	tRNA
TRNA-GLU-TTC-3-1	tRNA-Glu-TTC	tRNA-Glu-TTC	tRNA
TRNA-GLU-TTC-3-1_WITHGENOMEFLANK	tRNA-Glu-TTC_withgenomeflank	tRNA-Glu-TTC_withgenomeflank	tRNA
TRNA-GLU-TTC-4-1	tRNA-Glu-TTC	tRNA-Glu-TTC	tRNA
TRNA-GLU-TTC-4-1_WITHGENOMEFLANK	tRNA-Glu-TTC_withgenomeflank	tRNA-Glu-TTC_withgenomeflank	tRNA
TRNA-GLU-TTC-4-2	tRNA-Glu-TTC	tRNA-Glu-TTC	tRNA
TRNA-GLU-TTC-4-2_WITHGENOMEFLANK	tRNA-Glu-TTC_withgenomeflank	tRNA-Glu-TTC_withgenomeflank	tRNA
TRNA-GLU-TTC-5-1	tRNA-Glu-TTC	tRNA-Glu-TTC	tRNA
TRNA-GLU-TTC-5-1_WITHGENOMEFLANK	tRNA-Glu-TTC_withgenomeflank	tRNA-Glu-TTC_withgenomeflank	tRNA
TRNA-GLU-TTC-6-1	tRNA-Glu-TTC	tRNA-Glu-TTC	tRNA
TRNA-GLU-TTC-6-1_WITHGENOMEFLANK	tRNA-Glu-TTC_withgenomeflank	tRNA-Glu-TTC_withgenomeflank	tRNA
TRNA-GLU-TTC-7-1	tRNA-Glu-TTC	tRNA-Glu-TTC	tRNA
TRNA-GLU-TTC-7-1_WITHGENOMEFLANK	tRNA-Glu-TTC_withgenomeflank	tRNA-Glu-TTC_withgenomeflank	tRNA
TRNA-GLU-TTC-8-1	tRNA-Glu-TTC	tRNA-Glu-TTC	tRNA
TRNA-GLU-TTC-8-1_WITHGENOMEFLANK	tRNA-Glu-TTC_withgenomeflank	tRNA-Glu-TTC_withgenomeflank	tRNA
TRNA-GLU-TTC-9-1	tRNA-Glu-TTC	tRNA-Glu-TTC	tRNA
TRNA-GLU-TTC-9-1_WITHGENOMEFLANK	tRNA-Glu-TTC_withgenomeflank	tRNA-Glu-TTC_withgenomeflank	tRNA
TRNA-GLY-CCC-1-1	tRNA-Gly-CCC	tRNA-Gly-CCC	tRNA
TRNA-GLY-CCC-1-1_WITHGENOMEFLANK	tRNA-Gly-CCC_withgenomeflank	tRNA-Gly-CCC_withgenomeflank	tRNA
TRNA-GLY-CCC-1-2	tRNA-Gly-CCC	tRNA-Gly-CCC	tRNA
TRNA-GLY-CCC-1-2_WITHGENOMEFLANK	tRNA-Gly-CCC_withgenomeflank	tRNA-Gly-CCC_withgenomeflank	tRNA
TRNA-GLY-CCC-2-1	tRNA-Gly-CCC	tRNA-Gly-CCC	tRNA
TRNA-GLY-CCC-2-1_WITHGENOMEFLANK	tRNA-Gly-CCC_withgenomeflank	tRNA-Gly-CCC_withgenomeflank	tRNA
TRNA-GLY-CCC-2-2	tRNA-Gly-CCC	tRNA-Gly-CCC	tRNA
TRNA-GLY-CCC-2-2_WITHGENOMEFLANK	tRNA-Gly-CCC_withgenomeflank	tRNA-Gly-CCC_withgenomeflank	tRNA
TRNA-GLY-CCC-3-1	tRNA-Gly-CCC	tRNA-Gly-CCC	tRNA
TRNA-GLY-CCC-3-1_WITHGENOMEFLANK	tRNA-Gly-CCC_withgenomeflank	tRNA-Gly-CCC_withgenomeflank	tRNA
TRNA-GLY-CCC-4-1	tRNA-Gly-CCC	tRNA-Gly-CCC	tRNA
TRNA-GLY-CCC-4-1_WITHGENOMEFLANK	tRNA-Gly-CCC_withgenomeflank	tRNA-Gly-CCC_withgenomeflank	tRNA
TRNA-GLY-CCC-5-1	tRNA-Gly-CCC	tRNA-Gly-CCC	tRNA
TRNA-GLY-CCC-5-1_WITHGENOMEFLANK	tRNA-Gly-CCC_withgenomeflank	tRNA-Gly-CCC_withgenomeflank	tRNA
TRNA-GLY-CCC-6-1	tRNA-Gly-CCC	tRNA-Gly-CCC	tRNA
TRNA-GLY-CCC-6-1_WITHGENOMEFLANK	tRNA-Gly-CCC_withgenomeflank	tRNA-Gly-CCC_withgenomeflank	tRNA
TRNA-GLY-CCC-7-1	tRNA-Gly-CCC	tRNA-Gly-CCC	tRNA
TRNA-GLY-CCC-7-1_WITHGENOMEFLANK	tRNA-Gly-CCC_withgenomeflank	tRNA-Gly-CCC_withgenomeflank	tRNA
TRNA-GLY-CCC-8-1	tRNA-Gly-CCC	tRNA-Gly-CCC	tRNA
TRNA-GLY-CCC-8-1_WITHGENOMEFLANK	tRNA-Gly-CCC_withgenomeflank	tRNA-Gly-CCC_withgenomeflank	tRNA
TRNA-GLY-CCC-CHR1-100	tRNA-Gly-CCC	tRNA-Gly-CCC	tRNA
TRNA-GLY-CCC-CHR1-100_WITHGENOMEFLANK	tRNA-Gly-CCC_withgenomeflank	tRNA-Gly-CCC_withgenomeflank	tRNA
TRNA-GLY-CCC-CHR1-15	tRNA-Gly-CCC	tRNA-Gly-CCC	tRNA
TRNA-GLY-CCC-CHR1-15_WITHGENOMEFLANK	tRNA-Gly-CCC_withgenomeflank	tRNA-Gly-CCC_withgenomeflank	tRNA
TRNA-GLY-CCC-CHR1-18	tRNA-Gly-CCC	tRNA-Gly-CCC	tRNA
TRNA-GLY-CCC-CHR1-18_WITHGENOMEFLANK	tRNA-Gly-CCC_withgenomeflank	tRNA-Gly-CCC_withgenomeflank	tRNA
TRNA-GLY-GCC-1-1	tRNA-Gly-GCC	tRNA-Gly-GCC	tRNA
TRNA-GLY-GCC-1-1_WITHGENOMEFLANK	tRNA-Gly-GCC_withgenomeflank	tRNA-Gly-GCC_withgenomeflank	tRNA
TRNA-GLY-GCC-1-2	tRNA-Gly-GCC	tRNA-Gly-GCC	tRNA
TRNA-GLY-GCC-1-2_WITHGENOMEFLANK	tRNA-Gly-GCC_withgenomeflank	tRNA-Gly-GCC_withgenomeflank	tRNA
TRNA-GLY-GCC-1-3	tRNA-Gly-GCC	tRNA-Gly-GCC	tRNA
TRNA-GLY-GCC-1-3_WITHGENOMEFLANK	tRNA-Gly-GCC_withgenomeflank	tRNA-Gly-GCC_withgenomeflank	tRNA
TRNA-GLY-GCC-1-4	tRNA-Gly-GCC	tRNA-Gly-GCC	tRNA
TRNA-GLY-GCC-1-4_WITHGENOMEFLANK	tRNA-Gly-GCC_withgenomeflank	tRNA-Gly-GCC_withgenomeflank	tRNA
TRNA-GLY-GCC-1-5	tRNA-Gly-GCC	tRNA-Gly-GCC	tRNA
TRNA-GLY-GCC-1-5_WITHGENOMEFLANK	tRNA-Gly-GCC_withgenomeflank	tRNA-Gly-GCC_withgenomeflank	tRNA
TRNA-GLY-GCC-2-1	tRNA-Gly-GCC	tRNA-Gly-GCC	tRNA
TRNA-GLY-GCC-2-1_WITHGENOMEFLANK	tRNA-Gly-GCC_withgenomeflank	tRNA-Gly-GCC_withgenomeflank	tRNA
TRNA-GLY-GCC-2-2	tRNA-Gly-GCC	tRNA-Gly-GCC	tRNA
TRNA-GLY-GCC-2-2_WITHGENOMEFLANK	tRNA-Gly-GCC_withgenomeflank	tRNA-Gly-GCC_withgenomeflank	tRNA
TRNA-GLY-GCC-2-3	tRNA-Gly-GCC	tRNA-Gly-GCC	tRNA
TRNA-GLY-GCC-2-3_WITHGENOMEFLANK	tRNA-Gly-GCC_withgenomeflank	tRNA-Gly-GCC_withgenomeflank	tRNA
TRNA-GLY-GCC-2-4	tRNA-Gly-GCC	tRNA-Gly-GCC	tRNA
TRNA-GLY-GCC-2-4_WITHGENOMEFLANK	tRNA-Gly-GCC_withgenomeflank	tRNA-Gly-GCC_withgenomeflank	tRNA
TRNA-GLY-GCC-2-5	tRNA-Gly-GCC	tRNA-Gly-GCC	tRNA
TRNA-GLY-GCC-2-5_WITHGENOMEFLANK	tRNA-Gly-GCC_withgenomeflank	tRNA-Gly-GCC_withgenomeflank	tRNA
TRNA-GLY-GCC-2-6	tRNA-Gly-GCC	tRNA-Gly-GCC	tRNA
TRNA-GLY-GCC-2-6_WITHGENOMEFLANK	tRNA-Gly-GCC_withgenomeflank	tRNA-Gly-GCC_withgenomeflank	tRNA
TRNA-GLY-GCC-3-1	tRNA-Gly-GCC	tRNA-Gly-GCC	tRNA
TRNA-GLY-GCC-3-1_WITHGENOMEFLANK	tRNA-Gly-GCC_withgenomeflank	tRNA-Gly-GCC_withgenomeflank	tRNA
TRNA-GLY-GCC-4-1	tRNA-Gly-GCC	tRNA-Gly-GCC	tRNA
TRNA-GLY-GCC-4-1_WITHGENOMEFLANK	tRNA-Gly-GCC_withgenomeflank	tRNA-Gly-GCC_withgenomeflank	tRNA
TRNA-GLY-GCC-5-1	tRNA-Gly-GCC	tRNA-Gly-GCC	tRNA
TRNA-GLY-GCC-5-1_WITHGENOMEFLANK	tRNA-Gly-GCC_withgenomeflank	tRNA-Gly-GCC_withgenomeflank	tRNA
TRNA-GLY-GCC-6-1	tRNA-Gly-GCC	tRNA-Gly-GCC	tRNA
TRNA-GLY-GCC-6-1_WITHGENOMEFLANK	tRNA-Gly-GCC_withgenomeflank	tRNA-Gly-GCC_withgenomeflank	tRNA
TRNA-GLY-TCC-1-1	tRNA-Gly-TCC	tRNA-Gly-TCC	tRNA
TRNA-GLY-TCC-1-1_WITHGENOMEFLANK	tRNA-Gly-TCC_withgenomeflank	tRNA-Gly-TCC_withgenomeflank	tRNA
TRNA-GLY-TCC-2-1	tRNA-Gly-TCC	tRNA-Gly-TCC	tRNA
TRNA-GLY-TCC-2-1_WITHGENOMEFLANK	tRNA-Gly-TCC_withgenomeflank	tRNA-Gly-TCC_withgenomeflank	tRNA
TRNA-GLY-TCC-2-2	tRNA-Gly-TCC	tRNA-Gly-TCC	tRNA
TRNA-GLY-TCC-2-2_WITHGENOMEFLANK	tRNA-Gly-TCC_withgenomeflank	tRNA-Gly-TCC_withgenomeflank	tRNA
TRNA-GLY-TCC-2-3	tRNA-Gly-TCC	tRNA-Gly-TCC	tRNA
TRNA-GLY-TCC-2-3_WITHGENOMEFLANK	tRNA-Gly-TCC_withgenomeflank	tRNA-Gly-TCC_withgenomeflank	tRNA
TRNA-GLY-TCC-2-4	tRNA-Gly-TCC	tRNA-Gly-TCC	tRNA
TRNA-GLY-TCC-2-4_WITHGENOMEFLANK	tRNA-Gly-TCC_withgenomeflank	tRNA-Gly-TCC_withgenomeflank	tRNA
TRNA-GLY-TCC-2-5	tRNA-Gly-TCC	tRNA-Gly-TCC	tRNA
TRNA-GLY-TCC-2-5_WITHGENOMEFLANK	tRNA-Gly-TCC_withgenomeflank	tRNA-Gly-TCC_withgenomeflank	tRNA
TRNA-GLY-TCC-2-6	tRNA-Gly-TCC	tRNA-Gly-TCC	tRNA
TRNA-GLY-TCC-2-6_WITHGENOMEFLANK	tRNA-Gly-TCC_withgenomeflank	tRNA-Gly-TCC_withgenomeflank	tRNA
TRNA-GLY-TCC-3-1	tRNA-Gly-TCC	tRNA-Gly-TCC	tRNA
TRNA-GLY-TCC-3-1_WITHGENOMEFLANK	tRNA-Gly-TCC_withgenomeflank	tRNA-Gly-TCC_withgenomeflank	tRNA
TRNA-GLY-TCC-4-1	tRNA-Gly-TCC	tRNA-Gly-TCC	tRNA
TRNA-GLY-TCC-4-1_WITHGENOMEFLANK	tRNA-Gly-TCC_withgenomeflank	tRNA-Gly-TCC_withgenomeflank	tRNA
TRNA-GLY-TTG-CHR8-10	tRNA-Gly-TTG	tRNA-Gly-TTG	tRNA
TRNA-GLY-TTG-CHR8-10_WITHGENOMEFLANK	tRNA-Gly-TTG_withgenomeflank	tRNA-Gly-TTG_withgenomeflank	tRNA
TRNA-HIS-GTG-1-1	tRNA-His-GTG	tRNA-His-GTG	tRNA
TRNA-HIS-GTG-1-1_WITHGENOMEFLANK	tRNA-His-GTG_withgenomeflank	tRNA-His-GTG_withgenomeflank	tRNA
TRNA-HIS-GTG-1-2	tRNA-His-GTG	tRNA-His-GTG	tRNA
TRNA-HIS-GTG-1-2_WITHGENOMEFLANK	tRNA-His-GTG_withgenomeflank	tRNA-His-GTG_withgenomeflank	tRNA
TRNA-HIS-GTG-1-3	tRNA-His-GTG	tRNA-His-GTG	tRNA
TRNA-HIS-GTG-1-3_WITHGENOMEFLANK	tRNA-His-GTG_withgenomeflank	tRNA-His-GTG_withgenomeflank	tRNA
TRNA-HIS-GTG-1-4	tRNA-His-GTG	tRNA-His-GTG	tRNA
TRNA-HIS-GTG-1-4_WITHGENOMEFLANK	tRNA-His-GTG_withgenomeflank	tRNA-His-GTG_withgenomeflank	tRNA
TRNA-HIS-GTG-1-5	tRNA-His-GTG	tRNA-His-GTG	tRNA
TRNA-HIS-GTG-1-5_WITHGENOMEFLANK	tRNA-His-GTG_withgenomeflank	tRNA-His-GTG_withgenomeflank	tRNA
TRNA-HIS-GTG-1-6	tRNA-His-GTG	tRNA-His-GTG	tRNA
TRNA-HIS-GTG-1-6_WITHGENOMEFLANK	tRNA-His-GTG_withgenomeflank	tRNA-His-GTG_withgenomeflank	tRNA
TRNA-HIS-GTG-1-7	tRNA-His-GTG	tRNA-His-GTG	tRNA
TRNA-HIS-GTG-1-7_WITHGENOMEFLANK	tRNA-His-GTG_withgenomeflank	tRNA-His-GTG_withgenomeflank	tRNA
TRNA-HIS-GTG-1-8	tRNA-His-GTG	tRNA-His-GTG	tRNA
TRNA-HIS-GTG-1-8_WITHGENOMEFLANK	tRNA-His-GTG_withgenomeflank	tRNA-His-GTG_withgenomeflank	tRNA
TRNA-HIS-GTG-1-9	tRNA-His-GTG	tRNA-His-GTG	tRNA
TRNA-HIS-GTG-1-9_WITHGENOMEFLANK	tRNA-His-GTG_withgenomeflank	tRNA-His-GTG_withgenomeflank	tRNA
TRNA-HIS-GTG-2-1	tRNA-His-GTG	tRNA-His-GTG	tRNA
TRNA-HIS-GTG-2-1_WITHGENOMEFLANK	tRNA-His-GTG_withgenomeflank	tRNA-His-GTG_withgenomeflank	tRNA
TRNA-ILE-AAT-1-1	tRNA-Ile-AAT	tRNA-Ile-AAT	tRNA
TRNA-ILE-AAT-1-1_WITHGENOMEFLANK	tRNA-Ile-AAT_withgenomeflank	tRNA-Ile-AAT_withgenomeflank	tRNA
TRNA-ILE-AAT-10-1	tRNA-Ile-AAT	tRNA-Ile-AAT	tRNA
TRNA-ILE-AAT-10-1_WITHGENOMEFLANK	tRNA-Ile-AAT_withgenomeflank	tRNA-Ile-AAT_withgenomeflank	tRNA
TRNA-ILE-AAT-11-1	tRNA-Ile-AAT	tRNA-Ile-AAT	tRNA
TRNA-ILE-AAT-11-1_WITHGENOMEFLANK	tRNA-Ile-AAT_withgenomeflank	tRNA-Ile-AAT_withgenomeflank	tRNA
TRNA-ILE-AAT-2-1	tRNA-Ile-AAT	tRNA-Ile-AAT	tRNA
TRNA-ILE-AAT-2-1_WITHGENOMEFLANK	tRNA-Ile-AAT_withgenomeflank	tRNA-Ile-AAT_withgenomeflank	tRNA
TRNA-ILE-AAT-3-1	tRNA-Ile-AAT	tRNA-Ile-AAT	tRNA
TRNA-ILE-AAT-3-1_WITHGENOMEFLANK	tRNA-Ile-AAT_withgenomeflank	tRNA-Ile-AAT_withgenomeflank	tRNA
TRNA-ILE-AAT-4-1	tRNA-Ile-AAT	tRNA-Ile-AAT	tRNA
TRNA-ILE-AAT-4-1_WITHGENOMEFLANK	tRNA-Ile-AAT_withgenomeflank	tRNA-Ile-AAT_withgenomeflank	tRNA
TRNA-ILE-AAT-5-1	tRNA-Ile-AAT	tRNA-Ile-AAT	tRNA
TRNA-ILE-AAT-5-1_WITHGENOMEFLANK	tRNA-Ile-AAT_withgenomeflank	tRNA-Ile-AAT_withgenomeflank	tRNA
TRNA-ILE-AAT-5-2	tRNA-Ile-AAT	tRNA-Ile-AAT	tRNA
TRNA-ILE-AAT-5-2_WITHGENOMEFLANK	tRNA-Ile-AAT_withgenomeflank	tRNA-Ile-AAT_withgenomeflank	tRNA
TRNA-ILE-AAT-5-3	tRNA-Ile-AAT	tRNA-Ile-AAT	tRNA
TRNA-ILE-AAT-5-3_WITHGENOMEFLANK	tRNA-Ile-AAT_withgenomeflank	tRNA-Ile-AAT_withgenomeflank	tRNA
TRNA-ILE-AAT-5-4	tRNA-Ile-AAT	tRNA-Ile-AAT	tRNA
TRNA-ILE-AAT-5-4_WITHGENOMEFLANK	tRNA-Ile-AAT_withgenomeflank	tRNA-Ile-AAT_withgenomeflank	tRNA
TRNA-ILE-AAT-5-5	tRNA-Ile-AAT	tRNA-Ile-AAT	tRNA
TRNA-ILE-AAT-5-5_WITHGENOMEFLANK	tRNA-Ile-AAT_withgenomeflank	tRNA-Ile-AAT_withgenomeflank	tRNA
TRNA-ILE-AAT-6-1	tRNA-Ile-AAT	tRNA-Ile-AAT	tRNA
TRNA-ILE-AAT-6-1_WITHGENOMEFLANK	tRNA-Ile-AAT_withgenomeflank	tRNA-Ile-AAT_withgenomeflank	tRNA
TRNA-ILE-AAT-7-1	tRNA-Ile-AAT	tRNA-Ile-AAT	tRNA
TRNA-ILE-AAT-7-1_WITHGENOMEFLANK	tRNA-Ile-AAT_withgenomeflank	tRNA-Ile-AAT_withgenomeflank	tRNA
TRNA-ILE-AAT-7-2	tRNA-Ile-AAT	tRNA-Ile-AAT	tRNA
TRNA-ILE-AAT-7-2_WITHGENOMEFLANK	tRNA-Ile-AAT_withgenomeflank	tRNA-Ile-AAT_withgenomeflank	tRNA
TRNA-ILE-AAT-8-1	tRNA-Ile-AAT	tRNA-Ile-AAT	tRNA
TRNA-ILE-AAT-8-1_WITHGENOMEFLANK	tRNA-Ile-AAT_withgenomeflank	tRNA-Ile-AAT_withgenomeflank	tRNA
TRNA-ILE-AAT-9-1	tRNA-Ile-AAT	tRNA-Ile-AAT	tRNA
TRNA-ILE-AAT-9-1_WITHGENOMEFLANK	tRNA-Ile-AAT_withgenomeflank	tRNA-Ile-AAT_withgenomeflank	tRNA
TRNA-ILE-AAT-CHR6-37	tRNA-Ile-AAT	tRNA-Ile-AAT	tRNA
TRNA-ILE-AAT-CHR6-37_WITHGENOMEFLANK	tRNA-Ile-AAT_withgenomeflank	tRNA-Ile-AAT_withgenomeflank	tRNA
TRNA-ILE-AAT-CHR6-83	tRNA-Ile-AAT	tRNA-Ile-AAT	tRNA
TRNA-ILE-AAT-CHR6-83_WITHGENOMEFLANK	tRNA-Ile-AAT_withgenomeflank	tRNA-Ile-AAT_withgenomeflank	tRNA
TRNA-ILE-GAT-1-1	tRNA-Ile-GAT	tRNA-Ile-GAT	tRNA
TRNA-ILE-GAT-1-1_WITHGENOMEFLANK	tRNA-Ile-GAT_withgenomeflank	tRNA-Ile-GAT_withgenomeflank	tRNA
TRNA-ILE-GAT-1-2	tRNA-Ile-GAT	tRNA-Ile-GAT	tRNA
TRNA-ILE-GAT-1-2_WITHGENOMEFLANK	tRNA-Ile-GAT_withgenomeflank	tRNA-Ile-GAT_withgenomeflank	tRNA
TRNA-ILE-GAT-1-3	tRNA-Ile-GAT	tRNA-Ile-GAT	tRNA
TRNA-ILE-GAT-1-3_WITHGENOMEFLANK	tRNA-Ile-GAT_withgenomeflank	tRNA-Ile-GAT_withgenomeflank	tRNA
TRNA-ILE-GAT-CHRX-5	tRNA-Ile-GAT	tRNA-Ile-GAT	tRNA
TRNA-ILE-GAT-CHRX-5_WITHGENOMEFLANK	tRNA-Ile-GAT_withgenomeflank	tRNA-Ile-GAT_withgenomeflank	tRNA
TRNA-ILE-GAT-CHRX-7	tRNA-Ile-GAT	tRNA-Ile-GAT	tRNA
TRNA-ILE-GAT-CHRX-7_WITHGENOMEFLANK	tRNA-Ile-GAT_withgenomeflank	tRNA-Ile-GAT_withgenomeflank	tRNA
TRNA-ILE-GAT-CHRX-9	tRNA-Ile-GAT	tRNA-Ile-GAT	tRNA
TRNA-ILE-GAT-CHRX-9_WITHGENOMEFLANK	tRNA-Ile-GAT_withgenomeflank	tRNA-Ile-GAT_withgenomeflank	tRNA
TRNA-ILE-TAT-1-1	tRNA-Ile-TAT	tRNA-Ile-TAT	tRNA
TRNA-ILE-TAT-1-1_WITHGENOMEFLANK	tRNA-Ile-TAT_withgenomeflank	tRNA-Ile-TAT_withgenomeflank	tRNA
TRNA-ILE-TAT-2-1	tRNA-Ile-TAT	tRNA-Ile-TAT	tRNA
TRNA-ILE-TAT-2-1_WITHGENOMEFLANK	tRNA-Ile-TAT_withgenomeflank	tRNA-Ile-TAT_withgenomeflank	tRNA
TRNA-ILE-TAT-2-2	tRNA-Ile-TAT	tRNA-Ile-TAT	tRNA
TRNA-ILE-TAT-2-2_WITHGENOMEFLANK	tRNA-Ile-TAT_withgenomeflank	tRNA-Ile-TAT_withgenomeflank	tRNA
TRNA-ILE-TAT-2-3	tRNA-Ile-TAT	tRNA-Ile-TAT	tRNA
TRNA-ILE-TAT-2-3_WITHGENOMEFLANK	tRNA-Ile-TAT_withgenomeflank	tRNA-Ile-TAT_withgenomeflank	tRNA
TRNA-ILE-TAT-3-1	tRNA-Ile-TAT	tRNA-Ile-TAT	tRNA
TRNA-ILE-TAT-3-1_WITHGENOMEFLANK	tRNA-Ile-TAT_withgenomeflank	tRNA-Ile-TAT_withgenomeflank	tRNA
TRNA-LEU-AAG-1-1	tRNA-Leu-AAG	tRNA-Leu-AAG	tRNA
TRNA-LEU-AAG-1-1_WITHGENOMEFLANK	tRNA-Leu-AAG_withgenomeflank	tRNA-Leu-AAG_withgenomeflank	tRNA
TRNA-LEU-AAG-1-2	tRNA-Leu-AAG	tRNA-Leu-AAG	tRNA
TRNA-LEU-AAG-1-2_WITHGENOMEFLANK	tRNA-Leu-AAG_withgenomeflank	tRNA-Leu-AAG_withgenomeflank	tRNA
TRNA-LEU-AAG-1-3	tRNA-Leu-AAG	tRNA-Leu-AAG	tRNA
TRNA-LEU-AAG-1-3_WITHGENOMEFLANK	tRNA-Leu-AAG_withgenomeflank	tRNA-Leu-AAG_withgenomeflank	tRNA
TRNA-LEU-AAG-2-1	tRNA-Leu-AAG	tRNA-Leu-AAG	tRNA
TRNA-LEU-AAG-2-1_WITHGENOMEFLANK	tRNA-Leu-AAG_withgenomeflank	tRNA-Leu-AAG_withgenomeflank	tRNA
TRNA-LEU-AAG-2-2	tRNA-Leu-AAG	tRNA-Leu-AAG	tRNA
TRNA-LEU-AAG-2-2_WITHGENOMEFLANK	tRNA-Leu-AAG_withgenomeflank	tRNA-Leu-AAG_withgenomeflank	tRNA
TRNA-LEU-AAG-2-3	tRNA-Leu-AAG	tRNA-Leu-AAG	tRNA
TRNA-LEU-AAG-2-3_WITHGENOMEFLANK	tRNA-Leu-AAG_withgenomeflank	tRNA-Leu-AAG_withgenomeflank	tRNA
TRNA-LEU-AAG-2-4	tRNA-Leu-AAG	tRNA-Leu-AAG	tRNA
TRNA-LEU-AAG-2-4_WITHGENOMEFLANK	tRNA-Leu-AAG_withgenomeflank	tRNA-Leu-AAG_withgenomeflank	tRNA
TRNA-LEU-AAG-3-1	tRNA-Leu-AAG	tRNA-Leu-AAG	tRNA
TRNA-LEU-AAG-3-1_WITHGENOMEFLANK	tRNA-Leu-AAG_withgenomeflank	tRNA-Leu-AAG_withgenomeflank	tRNA
TRNA-LEU-AAG-4-1	tRNA-Leu-AAG	tRNA-Leu-AAG	tRNA
TRNA-LEU-AAG-4-1_WITHGENOMEFLANK	tRNA-Leu-AAG_withgenomeflank	tRNA-Leu-AAG_withgenomeflank	tRNA
TRNA-LEU-AAG-5-1	tRNA-Leu-AAG	tRNA-Leu-AAG	tRNA
TRNA-LEU-AAG-5-1_WITHGENOMEFLANK	tRNA-Leu-AAG_withgenomeflank	tRNA-Leu-AAG_withgenomeflank	tRNA
TRNA-LEU-AAG-6-1	tRNA-Leu-AAG	tRNA-Leu-AAG	tRNA
TRNA-LEU-AAG-6-1_WITHGENOMEFLANK	tRNA-Leu-AAG_withgenomeflank	tRNA-Leu-AAG_withgenomeflank	tRNA
TRNA-LEU-AAG-7-1	tRNA-Leu-AAG	tRNA-Leu-AAG	tRNA
TRNA-LEU-AAG-7-1_WITHGENOMEFLANK	tRNA-Leu-AAG_withgenomeflank	tRNA-Leu-AAG_withgenomeflank	tRNA
TRNA-LEU-CAA-1-1	tRNA-Leu-CAA	tRNA-Leu-CAA	tRNA
TRNA-LEU-CAA-1-1_WITHGENOMEFLANK	tRNA-Leu-CAA_withgenomeflank	tRNA-Leu-CAA_withgenomeflank	tRNA
TRNA-LEU-CAA-1-2	tRNA-Leu-CAA	tRNA-Leu-CAA	tRNA
TRNA-LEU-CAA-1-2_WITHGENOMEFLANK	tRNA-Leu-CAA_withgenomeflank	tRNA-Leu-CAA_withgenomeflank	tRNA
TRNA-LEU-CAA-2-1	tRNA-Leu-CAA	tRNA-Leu-CAA	tRNA
TRNA-LEU-CAA-2-1_WITHGENOMEFLANK	tRNA-Leu-CAA_withgenomeflank	tRNA-Leu-CAA_withgenomeflank	tRNA
TRNA-LEU-CAA-3-1	tRNA-Leu-CAA	tRNA-Leu-CAA	tRNA
TRNA-LEU-CAA-3-1_WITHGENOMEFLANK	tRNA-Leu-CAA_withgenomeflank	tRNA-Leu-CAA_withgenomeflank	tRNA
TRNA-LEU-CAA-4-1	tRNA-Leu-CAA	tRNA-Leu-CAA	tRNA
TRNA-LEU-CAA-4-1_WITHGENOMEFLANK	tRNA-Leu-CAA_withgenomeflank	tRNA-Leu-CAA_withgenomeflank	tRNA
TRNA-LEU-CAA-5-1	tRNA-Leu-CAA	tRNA-Leu-CAA	tRNA
TRNA-LEU-CAA-5-1_WITHGENOMEFLANK	tRNA-Leu-CAA_withgenomeflank	tRNA-Leu-CAA_withgenomeflank	tRNA
TRNA-LEU-CAA-6-1	tRNA-Leu-CAA	tRNA-Leu-CAA	tRNA
TRNA-LEU-CAA-6-1_WITHGENOMEFLANK	tRNA-Leu-CAA_withgenomeflank	tRNA-Leu-CAA_withgenomeflank	tRNA
TRNA-LEU-CAA-7-1	tRNA-Leu-CAA	tRNA-Leu-CAA	tRNA
TRNA-LEU-CAA-7-1_WITHGENOMEFLANK	tRNA-Leu-CAA_withgenomeflank	tRNA-Leu-CAA_withgenomeflank	tRNA
TRNA-LEU-CAG-1-1	tRNA-Leu-CAG	tRNA-Leu-CAG	tRNA
TRNA-LEU-CAG-1-1_WITHGENOMEFLANK	tRNA-Leu-CAG_withgenomeflank	tRNA-Leu-CAG_withgenomeflank	tRNA
TRNA-LEU-CAG-1-2	tRNA-Leu-CAG	tRNA-Leu-CAG	tRNA
TRNA-LEU-CAG-1-2_WITHGENOMEFLANK	tRNA-Leu-CAG_withgenomeflank	tRNA-Leu-CAG_withgenomeflank	tRNA
TRNA-LEU-CAG-1-3	tRNA-Leu-CAG	tRNA-Leu-CAG	tRNA
TRNA-LEU-CAG-1-3_WITHGENOMEFLANK	tRNA-Leu-CAG_withgenomeflank	tRNA-Leu-CAG_withgenomeflank	tRNA
TRNA-LEU-CAG-1-4	tRNA-Leu-CAG	tRNA-Leu-CAG	tRNA
TRNA-LEU-CAG-1-4_WITHGENOMEFLANK	tRNA-Leu-CAG_withgenomeflank	tRNA-Leu-CAG_withgenomeflank	tRNA
TRNA-LEU-CAG-1-5	tRNA-Leu-CAG	tRNA-Leu-CAG	tRNA
TRNA-LEU-CAG-1-5_WITHGENOMEFLANK	tRNA-Leu-CAG_withgenomeflank	tRNA-Leu-CAG_withgenomeflank	tRNA
TRNA-LEU-CAG-1-6	tRNA-Leu-CAG	tRNA-Leu-CAG	tRNA
TRNA-LEU-CAG-1-6_WITHGENOMEFLANK	tRNA-Leu-CAG_withgenomeflank	tRNA-Leu-CAG_withgenomeflank	tRNA
TRNA-LEU-CAG-1-7	tRNA-Leu-CAG	tRNA-Leu-CAG	tRNA
TRNA-LEU-CAG-1-7_WITHGENOMEFLANK	tRNA-Leu-CAG_withgenomeflank	tRNA-Leu-CAG_withgenomeflank	tRNA
TRNA-LEU-CAG-2-1	tRNA-Leu-CAG	tRNA-Leu-CAG	tRNA
TRNA-LEU-CAG-2-1_WITHGENOMEFLANK	tRNA-Leu-CAG_withgenomeflank	tRNA-Leu-CAG_withgenomeflank	tRNA
TRNA-LEU-CAG-2-2	tRNA-Leu-CAG	tRNA-Leu-CAG	tRNA
TRNA-LEU-CAG-2-2_WITHGENOMEFLANK	tRNA-Leu-CAG_withgenomeflank	tRNA-Leu-CAG_withgenomeflank	tRNA
TRNA-LEU-CAG-CHR9-7	tRNA-Leu-CAG	tRNA-Leu-CAG	tRNA
TRNA-LEU-CAG-CHR9-7_WITHGENOMEFLANK	tRNA-Leu-CAG_withgenomeflank	tRNA-Leu-CAG_withgenomeflank	tRNA
TRNA-LEU-CTA-CHR5-1	tRNA-Leu-CTA	tRNA-Leu-CTA	tRNA
TRNA-LEU-CTA-CHR5-1_WITHGENOMEFLANK	tRNA-Leu-CTA_withgenomeflank	tRNA-Leu-CTA_withgenomeflank	tRNA
TRNA-LEU-TAA-1-1	tRNA-Leu-TAA	tRNA-Leu-TAA	tRNA
TRNA-LEU-TAA-1-1_WITHGENOMEFLANK	tRNA-Leu-TAA_withgenomeflank	tRNA-Leu-TAA_withgenomeflank	tRNA
TRNA-LEU-TAA-2-1	tRNA-Leu-TAA	tRNA-Leu-TAA	tRNA
TRNA-LEU-TAA-2-1_WITHGENOMEFLANK	tRNA-Leu-TAA_withgenomeflank	tRNA-Leu-TAA_withgenomeflank	tRNA
TRNA-LEU-TAA-3-1	tRNA-Leu-TAA	tRNA-Leu-TAA	tRNA
TRNA-LEU-TAA-3-1_WITHGENOMEFLANK	tRNA-Leu-TAA_withgenomeflank	tRNA-Leu-TAA_withgenomeflank	tRNA
TRNA-LEU-TAA-4-1	tRNA-Leu-TAA	tRNA-Leu-TAA	tRNA
TRNA-LEU-TAA-4-1_WITHGENOMEFLANK	tRNA-Leu-TAA_withgenomeflank	tRNA-Leu-TAA_withgenomeflank	tRNA
TRNA-LEU-TAA-5-1	tRNA-Leu-TAA	tRNA-Leu-TAA	tRNA
TRNA-LEU-TAA-5-1_WITHGENOMEFLANK	tRNA-Leu-TAA_withgenomeflank	tRNA-Leu-TAA_withgenomeflank	tRNA
TRNA-LEU-TAA-CHR11-12	tRNA-Leu-TAA	tRNA-Leu-TAA	tRNA
TRNA-LEU-TAA-CHR11-12_WITHGENOMEFLANK	tRNA-Leu-TAA_withgenomeflank	tRNA-Leu-TAA_withgenomeflank	tRNA
TRNA-LEU-TAG-1-1	tRNA-Leu-TAG	tRNA-Leu-TAG	tRNA
TRNA-LEU-TAG-1-1_WITHGENOMEFLANK	tRNA-Leu-TAG_withgenomeflank	tRNA-Leu-TAG_withgenomeflank	tRNA
TRNA-LEU-TAG-2-1	tRNA-Leu-TAG	tRNA-Leu-TAG	tRNA
TRNA-LEU-TAG-2-1_WITHGENOMEFLANK	tRNA-Leu-TAG_withgenomeflank	tRNA-Leu-TAG_withgenomeflank	tRNA
TRNA-LEU-TAG-3-1	tRNA-Leu-TAG	tRNA-Leu-TAG	tRNA
TRNA-LEU-TAG-3-1_WITHGENOMEFLANK	tRNA-Leu-TAG_withgenomeflank	tRNA-Leu-TAG_withgenomeflank	tRNA
TRNA-LEU-TAG-4-1	tRNA-Leu-TAG	tRNA-Leu-TAG	tRNA
TRNA-LEU-TAG-4-1_WITHGENOMEFLANK	tRNA-Leu-TAG_withgenomeflank	tRNA-Leu-TAG_withgenomeflank	tRNA
TRNA-LYS-CTT-1-1	tRNA-Lys-CTT	tRNA-Lys-CTT	tRNA
TRNA-LYS-CTT-1-1_WITHGENOMEFLANK	tRNA-Lys-CTT_withgenomeflank	tRNA-Lys-CTT_withgenomeflank	tRNA
TRNA-LYS-CTT-1-2	tRNA-Lys-CTT	tRNA-Lys-CTT	tRNA
TRNA-LYS-CTT-1-2_WITHGENOMEFLANK	tRNA-Lys-CTT_withgenomeflank	tRNA-Lys-CTT_withgenomeflank	tRNA
TRNA-LYS-CTT-10-1	tRNA-Lys-CTT	tRNA-Lys-CTT	tRNA
TRNA-LYS-CTT-10-1_WITHGENOMEFLANK	tRNA-Lys-CTT_withgenomeflank	tRNA-Lys-CTT_withgenomeflank	tRNA
TRNA-LYS-CTT-11-1	tRNA-Lys-CTT	tRNA-Lys-CTT	tRNA
TRNA-LYS-CTT-11-1_WITHGENOMEFLANK	tRNA-Lys-CTT_withgenomeflank	tRNA-Lys-CTT_withgenomeflank	tRNA
TRNA-LYS-CTT-12-1	tRNA-Lys-CTT	tRNA-Lys-CTT	tRNA
TRNA-LYS-CTT-12-1_WITHGENOMEFLANK	tRNA-Lys-CTT_withgenomeflank	tRNA-Lys-CTT_withgenomeflank	tRNA
TRNA-LYS-CTT-13-1	tRNA-Lys-CTT	tRNA-Lys-CTT	tRNA
TRNA-LYS-CTT-13-1_WITHGENOMEFLANK	tRNA-Lys-CTT_withgenomeflank	tRNA-Lys-CTT_withgenomeflank	tRNA
TRNA-LYS-CTT-14-1	tRNA-Lys-CTT	tRNA-Lys-CTT	tRNA
TRNA-LYS-CTT-14-1_WITHGENOMEFLANK	tRNA-Lys-CTT_withgenomeflank	tRNA-Lys-CTT_withgenomeflank	tRNA
TRNA-LYS-CTT-15-1	tRNA-Lys-CTT	tRNA-Lys-CTT	tRNA
TRNA-LYS-CTT-15-1_WITHGENOMEFLANK	tRNA-Lys-CTT_withgenomeflank	tRNA-Lys-CTT_withgenomeflank	tRNA
TRNA-LYS-CTT-16-1	tRNA-Lys-CTT	tRNA-Lys-CTT	tRNA
TRNA-LYS-CTT-16-1_WITHGENOMEFLANK	tRNA-Lys-CTT_withgenomeflank	tRNA-Lys-CTT_withgenomeflank	tRNA
TRNA-LYS-CTT-2-1	tRNA-Lys-CTT	tRNA-Lys-CTT	tRNA
TRNA-LYS-CTT-2-1_WITHGENOMEFLANK	tRNA-Lys-CTT_withgenomeflank	tRNA-Lys-CTT_withgenomeflank	tRNA
TRNA-LYS-CTT-2-2	tRNA-Lys-CTT	tRNA-Lys-CTT	tRNA
TRNA-LYS-CTT-2-2_WITHGENOMEFLANK	tRNA-Lys-CTT_withgenomeflank	tRNA-Lys-CTT_withgenomeflank	tRNA
TRNA-LYS-CTT-2-3	tRNA-Lys-CTT	tRNA-Lys-CTT	tRNA
TRNA-LYS-CTT-2-3_WITHGENOMEFLANK	tRNA-Lys-CTT_withgenomeflank	tRNA-Lys-CTT_withgenomeflank	tRNA
TRNA-LYS-CTT-2-4	tRNA-Lys-CTT	tRNA-Lys-CTT	tRNA
TRNA-LYS-CTT-2-4_WITHGENOMEFLANK	tRNA-Lys-CTT_withgenomeflank	tRNA-Lys-CTT_withgenomeflank	tRNA
TRNA-LYS-CTT-2-5	tRNA-Lys-CTT	tRNA-Lys-CTT	tRNA
TRNA-LYS-CTT-2-5_WITHGENOMEFLANK	tRNA-Lys-CTT_withgenomeflank	tRNA-Lys-CTT_withgenomeflank	tRNA
TRNA-LYS-CTT-3-1	tRNA-Lys-CTT	tRNA-Lys-CTT	tRNA
TRNA-LYS-CTT-3-1_WITHGENOMEFLANK	tRNA-Lys-CTT_withgenomeflank	tRNA-Lys-CTT_withgenomeflank	tRNA
TRNA-LYS-CTT-4-1	tRNA-Lys-CTT	tRNA-Lys-CTT	tRNA
TRNA-LYS-CTT-4-1_WITHGENOMEFLANK	tRNA-Lys-CTT_withgenomeflank	tRNA-Lys-CTT_withgenomeflank	tRNA
TRNA-LYS-CTT-5-1	tRNA-Lys-CTT	tRNA-Lys-CTT	tRNA
TRNA-LYS-CTT-5-1_WITHGENOMEFLANK	tRNA-Lys-CTT_withgenomeflank	tRNA-Lys-CTT_withgenomeflank	tRNA
TRNA-LYS-CTT-6-1	tRNA-Lys-CTT	tRNA-Lys-CTT	tRNA
TRNA-LYS-CTT-6-1_WITHGENOMEFLANK	tRNA-Lys-CTT_withgenomeflank	tRNA-Lys-CTT_withgenomeflank	tRNA
TRNA-LYS-CTT-7-1	tRNA-Lys-CTT	tRNA-Lys-CTT	tRNA
TRNA-LYS-CTT-7-1_WITHGENOMEFLANK	tRNA-Lys-CTT_withgenomeflank	tRNA-Lys-CTT_withgenomeflank	tRNA
TRNA-LYS-CTT-8-1	tRNA-Lys-CTT	tRNA-Lys-CTT	tRNA
TRNA-LYS-CTT-8-1_WITHGENOMEFLANK	tRNA-Lys-CTT_withgenomeflank	tRNA-Lys-CTT_withgenomeflank	tRNA
TRNA-LYS-CTT-9-1	tRNA-Lys-CTT	tRNA-Lys-CTT	tRNA
TRNA-LYS-CTT-9-1_WITHGENOMEFLANK	tRNA-Lys-CTT_withgenomeflank	tRNA-Lys-CTT_withgenomeflank	tRNA
TRNA-LYS-CTT-CHR15-5	tRNA-Lys-CTT	tRNA-Lys-CTT	tRNA
TRNA-LYS-CTT-CHR15-5_WITHGENOMEFLANK	tRNA-Lys-CTT_withgenomeflank	tRNA-Lys-CTT_withgenomeflank	tRNA
TRNA-LYS-CTT-CHR16-1	tRNA-Lys-CTT	tRNA-Lys-CTT	tRNA
TRNA-LYS-CTT-CHR16-1_WITHGENOMEFLANK	tRNA-Lys-CTT_withgenomeflank	tRNA-Lys-CTT_withgenomeflank	tRNA
TRNA-LYS-CTT-CHR7-30	tRNA-Lys-CTT	tRNA-Lys-CTT	tRNA
TRNA-LYS-CTT-CHR7-30_WITHGENOMEFLANK	tRNA-Lys-CTT_withgenomeflank	tRNA-Lys-CTT_withgenomeflank	tRNA
TRNA-LYS-TTT-1-1	tRNA-Lys-TTT	tRNA-Lys-TTT	tRNA
TRNA-LYS-TTT-1-1_WITHGENOMEFLANK	tRNA-Lys-TTT_withgenomeflank	tRNA-Lys-TTT_withgenomeflank	tRNA
TRNA-LYS-TTT-10-1	tRNA-Lys-TTT	tRNA-Lys-TTT	tRNA
TRNA-LYS-TTT-10-1_WITHGENOMEFLANK	tRNA-Lys-TTT_withgenomeflank	tRNA-Lys-TTT_withgenomeflank	tRNA
TRNA-LYS-TTT-11-1	tRNA-Lys-TTT	tRNA-Lys-TTT	tRNA
TRNA-LYS-TTT-11-1_WITHGENOMEFLANK	tRNA-Lys-TTT_withgenomeflank	tRNA-Lys-TTT_withgenomeflank	tRNA
TRNA-LYS-TTT-12-1	tRNA-Lys-TTT	tRNA-Lys-TTT	tRNA
TRNA-LYS-TTT-12-1_WITHGENOMEFLANK	tRNA-Lys-TTT_withgenomeflank	tRNA-Lys-TTT_withgenomeflank	tRNA
TRNA-LYS-TTT-13-1	tRNA-Lys-TTT	tRNA-Lys-TTT	tRNA
TRNA-LYS-TTT-13-1_WITHGENOMEFLANK	tRNA-Lys-TTT_withgenomeflank	tRNA-Lys-TTT_withgenomeflank	tRNA
TRNA-LYS-TTT-14-1	tRNA-Lys-TTT	tRNA-Lys-TTT	tRNA
TRNA-LYS-TTT-14-1_WITHGENOMEFLANK	tRNA-Lys-TTT_withgenomeflank	tRNA-Lys-TTT_withgenomeflank	tRNA
TRNA-LYS-TTT-15-1	tRNA-Lys-TTT	tRNA-Lys-TTT	tRNA
TRNA-LYS-TTT-15-1_WITHGENOMEFLANK	tRNA-Lys-TTT_withgenomeflank	tRNA-Lys-TTT_withgenomeflank	tRNA
TRNA-LYS-TTT-2-1	tRNA-Lys-TTT	tRNA-Lys-TTT	tRNA
TRNA-LYS-TTT-2-1_WITHGENOMEFLANK	tRNA-Lys-TTT_withgenomeflank	tRNA-Lys-TTT_withgenomeflank	tRNA
TRNA-LYS-TTT-3-1	tRNA-Lys-TTT	tRNA-Lys-TTT	tRNA
TRNA-LYS-TTT-3-1_WITHGENOMEFLANK	tRNA-Lys-TTT_withgenomeflank	tRNA-Lys-TTT_withgenomeflank	tRNA
TRNA-LYS-TTT-3-2	tRNA-Lys-TTT	tRNA-Lys-TTT	tRNA
TRNA-LYS-TTT-3-2_WITHGENOMEFLANK	tRNA-Lys-TTT_withgenomeflank	tRNA-Lys-TTT_withgenomeflank	tRNA
TRNA-LYS-TTT-3-3	tRNA-Lys-TTT	tRNA-Lys-TTT	tRNA
TRNA-LYS-TTT-3-3_WITHGENOMEFLANK	tRNA-Lys-TTT_withgenomeflank	tRNA-Lys-TTT_withgenomeflank	tRNA
TRNA-LYS-TTT-3-4	tRNA-Lys-TTT	tRNA-Lys-TTT	tRNA
TRNA-LYS-TTT-3-4_WITHGENOMEFLANK	tRNA-Lys-TTT_withgenomeflank	tRNA-Lys-TTT_withgenomeflank	tRNA
TRNA-LYS-TTT-3-5	tRNA-Lys-TTT	tRNA-Lys-TTT	tRNA
TRNA-LYS-TTT-3-5_WITHGENOMEFLANK	tRNA-Lys-TTT_withgenomeflank	tRNA-Lys-TTT_withgenomeflank	tRNA
TRNA-LYS-TTT-4-1	tRNA-Lys-TTT	tRNA-Lys-TTT	tRNA
TRNA-LYS-TTT-4-1_WITHGENOMEFLANK	tRNA-Lys-TTT_withgenomeflank	tRNA-Lys-TTT_withgenomeflank	tRNA
TRNA-LYS-TTT-5-1	tRNA-Lys-TTT	tRNA-Lys-TTT	tRNA
TRNA-LYS-TTT-5-1_WITHGENOMEFLANK	tRNA-Lys-TTT_withgenomeflank	tRNA-Lys-TTT_withgenomeflank	tRNA
TRNA-LYS-TTT-6-1	tRNA-Lys-TTT	tRNA-Lys-TTT	tRNA
TRNA-LYS-TTT-6-1_WITHGENOMEFLANK	tRNA-Lys-TTT_withgenomeflank	tRNA-Lys-TTT_withgenomeflank	tRNA
TRNA-LYS-TTT-7-1	tRNA-Lys-TTT	tRNA-Lys-TTT	tRNA
TRNA-LYS-TTT-7-1_WITHGENOMEFLANK	tRNA-Lys-TTT_withgenomeflank	tRNA-Lys-TTT_withgenomeflank	tRNA
TRNA-LYS-TTT-8-1	tRNA-Lys-TTT	tRNA-Lys-TTT	tRNA
TRNA-LYS-TTT-8-1_WITHGENOMEFLANK	tRNA-Lys-TTT_withgenomeflank	tRNA-Lys-TTT_withgenomeflank	tRNA
TRNA-LYS-TTT-9-1	tRNA-Lys-TTT	tRNA-Lys-TTT	tRNA
TRNA-LYS-TTT-9-1_WITHGENOMEFLANK	tRNA-Lys-TTT_withgenomeflank	tRNA-Lys-TTT_withgenomeflank	tRNA
TRNA-LYS-TTT-CHR3-2	tRNA-Lys-TTT	tRNA-Lys-TTT	tRNA
TRNA-LYS-TTT-CHR3-2_WITHGENOMEFLANK	tRNA-Lys-TTT_withgenomeflank	tRNA-Lys-TTT_withgenomeflank	tRNA
TRNA-MET-CAT-1-1	tRNA-Met-CAT	tRNA-Met-CAT	tRNA
TRNA-MET-CAT-1-1_WITHGENOMEFLANK	tRNA-Met-CAT_withgenomeflank	tRNA-Met-CAT_withgenomeflank	tRNA
TRNA-MET-CAT-2-1	tRNA-Met-CAT	tRNA-Met-CAT	tRNA
TRNA-MET-CAT-2-1_WITHGENOMEFLANK	tRNA-Met-CAT_withgenomeflank	tRNA-Met-CAT_withgenomeflank	tRNA
TRNA-MET-CAT-3-1	tRNA-Met-CAT	tRNA-Met-CAT	tRNA
TRNA-MET-CAT-3-1_WITHGENOMEFLANK	tRNA-Met-CAT_withgenomeflank	tRNA-Met-CAT_withgenomeflank	tRNA
TRNA-MET-CAT-3-2	tRNA-Met-CAT	tRNA-Met-CAT	tRNA
TRNA-MET-CAT-3-2_WITHGENOMEFLANK	tRNA-Met-CAT_withgenomeflank	tRNA-Met-CAT_withgenomeflank	tRNA
TRNA-MET-CAT-4-1	tRNA-Met-CAT	tRNA-Met-CAT	tRNA
TRNA-MET-CAT-4-1_WITHGENOMEFLANK	tRNA-Met-CAT_withgenomeflank	tRNA-Met-CAT_withgenomeflank	tRNA
TRNA-MET-CAT-4-2	tRNA-Met-CAT	tRNA-Met-CAT	tRNA
TRNA-MET-CAT-4-2_WITHGENOMEFLANK	tRNA-Met-CAT_withgenomeflank	tRNA-Met-CAT_withgenomeflank	tRNA
TRNA-MET-CAT-4-3	tRNA-Met-CAT	tRNA-Met-CAT	tRNA
TRNA-MET-CAT-4-3_WITHGENOMEFLANK	tRNA-Met-CAT_withgenomeflank	tRNA-Met-CAT_withgenomeflank	tRNA
TRNA-MET-CAT-5-1	tRNA-Met-CAT	tRNA-Met-CAT	tRNA
TRNA-MET-CAT-5-1_WITHGENOMEFLANK	tRNA-Met-CAT_withgenomeflank	tRNA-Met-CAT_withgenomeflank	tRNA
TRNA-MET-CAT-6-1	tRNA-Met-CAT	tRNA-Met-CAT	tRNA
TRNA-MET-CAT-6-1_WITHGENOMEFLANK	tRNA-Met-CAT_withgenomeflank	tRNA-Met-CAT_withgenomeflank	tRNA
TRNA-MET-CAT-7-1	tRNA-Met-CAT	tRNA-Met-CAT	tRNA
TRNA-MET-CAT-7-1_WITHGENOMEFLANK	tRNA-Met-CAT_withgenomeflank	tRNA-Met-CAT_withgenomeflank	tRNA
TRNA-PHE-GAA-1-1	tRNA-Phe-GAA	tRNA-Phe-GAA	tRNA
TRNA-PHE-GAA-1-1_WITHGENOMEFLANK	tRNA-Phe-GAA_withgenomeflank	tRNA-Phe-GAA_withgenomeflank	tRNA
TRNA-PHE-GAA-1-2	tRNA-Phe-GAA	tRNA-Phe-GAA	tRNA
TRNA-PHE-GAA-1-2_WITHGENOMEFLANK	tRNA-Phe-GAA_withgenomeflank	tRNA-Phe-GAA_withgenomeflank	tRNA
TRNA-PHE-GAA-1-3	tRNA-Phe-GAA	tRNA-Phe-GAA	tRNA
TRNA-PHE-GAA-1-3_WITHGENOMEFLANK	tRNA-Phe-GAA_withgenomeflank	tRNA-Phe-GAA_withgenomeflank	tRNA
TRNA-PHE-GAA-1-4	tRNA-Phe-GAA	tRNA-Phe-GAA	tRNA
TRNA-PHE-GAA-1-4_WITHGENOMEFLANK	tRNA-Phe-GAA_withgenomeflank	tRNA-Phe-GAA_withgenomeflank	tRNA
TRNA-PHE-GAA-1-5	tRNA-Phe-GAA	tRNA-Phe-GAA	tRNA
TRNA-PHE-GAA-1-5_WITHGENOMEFLANK	tRNA-Phe-GAA_withgenomeflank	tRNA-Phe-GAA_withgenomeflank	tRNA
TRNA-PHE-GAA-1-6	tRNA-Phe-GAA	tRNA-Phe-GAA	tRNA
TRNA-PHE-GAA-1-6_WITHGENOMEFLANK	tRNA-Phe-GAA_withgenomeflank	tRNA-Phe-GAA_withgenomeflank	tRNA
TRNA-PHE-GAA-10-1	tRNA-Phe-GAA	tRNA-Phe-GAA	tRNA
TRNA-PHE-GAA-10-1_WITHGENOMEFLANK	tRNA-Phe-GAA_withgenomeflank	tRNA-Phe-GAA_withgenomeflank	tRNA
TRNA-PHE-GAA-11-1	tRNA-Phe-GAA	tRNA-Phe-GAA	tRNA
TRNA-PHE-GAA-11-1_WITHGENOMEFLANK	tRNA-Phe-GAA_withgenomeflank	tRNA-Phe-GAA_withgenomeflank	tRNA
TRNA-PHE-GAA-2-1	tRNA-Phe-GAA	tRNA-Phe-GAA	tRNA
TRNA-PHE-GAA-2-1_WITHGENOMEFLANK	tRNA-Phe-GAA_withgenomeflank	tRNA-Phe-GAA_withgenomeflank	tRNA
TRNA-PHE-GAA-3-1	tRNA-Phe-GAA	tRNA-Phe-GAA	tRNA
TRNA-PHE-GAA-3-1_WITHGENOMEFLANK	tRNA-Phe-GAA_withgenomeflank	tRNA-Phe-GAA_withgenomeflank	tRNA
TRNA-PHE-GAA-4-1	tRNA-Phe-GAA	tRNA-Phe-GAA	tRNA
TRNA-PHE-GAA-4-1_WITHGENOMEFLANK	tRNA-Phe-GAA_withgenomeflank	tRNA-Phe-GAA_withgenomeflank	tRNA
TRNA-PHE-GAA-5-1	tRNA-Phe-GAA	tRNA-Phe-GAA	tRNA
TRNA-PHE-GAA-5-1_WITHGENOMEFLANK	tRNA-Phe-GAA_withgenomeflank	tRNA-Phe-GAA_withgenomeflank	tRNA
TRNA-PHE-GAA-6-1	tRNA-Phe-GAA	tRNA-Phe-GAA	tRNA
TRNA-PHE-GAA-6-1_WITHGENOMEFLANK	tRNA-Phe-GAA_withgenomeflank	tRNA-Phe-GAA_withgenomeflank	tRNA
TRNA-PHE-GAA-7-1	tRNA-Phe-GAA	tRNA-Phe-GAA	tRNA
TRNA-PHE-GAA-7-1_WITHGENOMEFLANK	tRNA-Phe-GAA_withgenomeflank	tRNA-Phe-GAA_withgenomeflank	tRNA
TRNA-PHE-GAA-8-1	tRNA-Phe-GAA	tRNA-Phe-GAA	tRNA
TRNA-PHE-GAA-8-1_WITHGENOMEFLANK	tRNA-Phe-GAA_withgenomeflank	tRNA-Phe-GAA_withgenomeflank	tRNA
TRNA-PRO-AGG-1-1	tRNA-Pro-AGG	tRNA-Pro-AGG	tRNA
TRNA-PRO-AGG-1-1_WITHGENOMEFLANK	tRNA-Pro-AGG_withgenomeflank	tRNA-Pro-AGG_withgenomeflank	tRNA
TRNA-PRO-AGG-2-1	tRNA-Pro-AGG	tRNA-Pro-AGG	tRNA
TRNA-PRO-AGG-2-1_WITHGENOMEFLANK	tRNA-Pro-AGG_withgenomeflank	tRNA-Pro-AGG_withgenomeflank	tRNA
TRNA-PRO-AGG-2-2	tRNA-Pro-AGG	tRNA-Pro-AGG	tRNA
TRNA-PRO-AGG-2-2_WITHGENOMEFLANK	tRNA-Pro-AGG_withgenomeflank	tRNA-Pro-AGG_withgenomeflank	tRNA
TRNA-PRO-AGG-2-3	tRNA-Pro-AGG	tRNA-Pro-AGG	tRNA
TRNA-PRO-AGG-2-3_WITHGENOMEFLANK	tRNA-Pro-AGG_withgenomeflank	tRNA-Pro-AGG_withgenomeflank	tRNA
TRNA-PRO-AGG-2-4	tRNA-Pro-AGG	tRNA-Pro-AGG	tRNA
TRNA-PRO-AGG-2-4_WITHGENOMEFLANK	tRNA-Pro-AGG_withgenomeflank	tRNA-Pro-AGG_withgenomeflank	tRNA
TRNA-PRO-AGG-2-5	tRNA-Pro-AGG	tRNA-Pro-AGG	tRNA
TRNA-PRO-AGG-2-5_WITHGENOMEFLANK	tRNA-Pro-AGG_withgenomeflank	tRNA-Pro-AGG_withgenomeflank	tRNA
TRNA-PRO-AGG-2-6	tRNA-Pro-AGG	tRNA-Pro-AGG	tRNA
TRNA-PRO-AGG-2-6_WITHGENOMEFLANK	tRNA-Pro-AGG_withgenomeflank	tRNA-Pro-AGG_withgenomeflank	tRNA
TRNA-PRO-AGG-2-7	tRNA-Pro-AGG	tRNA-Pro-AGG	tRNA
TRNA-PRO-AGG-2-7_WITHGENOMEFLANK	tRNA-Pro-AGG_withgenomeflank	tRNA-Pro-AGG_withgenomeflank	tRNA
TRNA-PRO-AGG-2-8	tRNA-Pro-AGG	tRNA-Pro-AGG	tRNA
TRNA-PRO-AGG-2-8_WITHGENOMEFLANK	tRNA-Pro-AGG_withgenomeflank	tRNA-Pro-AGG_withgenomeflank	tRNA
TRNA-PRO-AGG-3-1	tRNA-Pro-AGG	tRNA-Pro-AGG	tRNA
TRNA-PRO-AGG-3-1_WITHGENOMEFLANK	tRNA-Pro-AGG_withgenomeflank	tRNA-Pro-AGG_withgenomeflank	tRNA
TRNA-PRO-CGG-1-1	tRNA-Pro-CGG	tRNA-Pro-CGG	tRNA
TRNA-PRO-CGG-1-1_WITHGENOMEFLANK	tRNA-Pro-CGG_withgenomeflank	tRNA-Pro-CGG_withgenomeflank	tRNA
TRNA-PRO-CGG-1-2	tRNA-Pro-CGG	tRNA-Pro-CGG	tRNA
TRNA-PRO-CGG-1-2_WITHGENOMEFLANK	tRNA-Pro-CGG_withgenomeflank	tRNA-Pro-CGG_withgenomeflank	tRNA
TRNA-PRO-CGG-1-3	tRNA-Pro-CGG	tRNA-Pro-CGG	tRNA
TRNA-PRO-CGG-1-3_WITHGENOMEFLANK	tRNA-Pro-CGG_withgenomeflank	tRNA-Pro-CGG_withgenomeflank	tRNA
TRNA-PRO-CGG-2-1	tRNA-Pro-CGG	tRNA-Pro-CGG	tRNA
TRNA-PRO-CGG-2-1_WITHGENOMEFLANK	tRNA-Pro-CGG_withgenomeflank	tRNA-Pro-CGG_withgenomeflank	tRNA
TRNA-PRO-GGG-1-1	tRNA-Pro-GGG	tRNA-Pro-GGG	tRNA
TRNA-PRO-GGG-1-1_WITHGENOMEFLANK	tRNA-Pro-GGG_withgenomeflank	tRNA-Pro-GGG_withgenomeflank	tRNA
TRNA-PRO-TGG-1-1	tRNA-Pro-TGG	tRNA-Pro-TGG	tRNA
TRNA-PRO-TGG-1-1_WITHGENOMEFLANK	tRNA-Pro-TGG_withgenomeflank	tRNA-Pro-TGG_withgenomeflank	tRNA
TRNA-PRO-TGG-2-1	tRNA-Pro-TGG	tRNA-Pro-TGG	tRNA
TRNA-PRO-TGG-2-1_WITHGENOMEFLANK	tRNA-Pro-TGG_withgenomeflank	tRNA-Pro-TGG_withgenomeflank	tRNA
TRNA-PRO-TGG-3-1	tRNA-Pro-TGG	tRNA-Pro-TGG	tRNA
TRNA-PRO-TGG-3-1_WITHGENOMEFLANK	tRNA-Pro-TGG_withgenomeflank	tRNA-Pro-TGG_withgenomeflank	tRNA
TRNA-PRO-TGG-3-2	tRNA-Pro-TGG	tRNA-Pro-TGG	tRNA
TRNA-PRO-TGG-3-2_WITHGENOMEFLANK	tRNA-Pro-TGG_withgenomeflank	tRNA-Pro-TGG_withgenomeflank	tRNA
TRNA-PRO-TGG-3-3	tRNA-Pro-TGG	tRNA-Pro-TGG	tRNA
TRNA-PRO-TGG-3-3_WITHGENOMEFLANK	tRNA-Pro-TGG_withgenomeflank	tRNA-Pro-TGG_withgenomeflank	tRNA
TRNA-PRO-TGG-3-4	tRNA-Pro-TGG	tRNA-Pro-TGG	tRNA
TRNA-PRO-TGG-3-4_WITHGENOMEFLANK	tRNA-Pro-TGG_withgenomeflank	tRNA-Pro-TGG_withgenomeflank	tRNA
TRNA-PRO-TGG-3-5	tRNA-Pro-TGG	tRNA-Pro-TGG	tRNA
TRNA-PRO-TGG-3-5_WITHGENOMEFLANK	tRNA-Pro-TGG_withgenomeflank	tRNA-Pro-TGG_withgenomeflank	tRNA
TRNA-SEC-TCA-1-1	tRNA-SeC-TCA	tRNA-SeC-TCA	tRNA
TRNA-SEC-TCA-1-1_WITHGENOMEFLANK	tRNA-SeC-TCA_withgenomeflank	tRNA-SeC-TCA_withgenomeflank	tRNA
TRNA-SEC-TCA-2-1	tRNA-SeC-TCA	tRNA-SeC-TCA	tRNA
TRNA-SEC-TCA-2-1_WITHGENOMEFLANK	tRNA-SeC-TCA_withgenomeflank	tRNA-SeC-TCA_withgenomeflank	tRNA
TRNA-SEC-TCA-3-1	tRNA-SeC-TCA	tRNA-SeC-TCA	tRNA
TRNA-SEC-TCA-3-1_WITHGENOMEFLANK	tRNA-SeC-TCA_withgenomeflank	tRNA-SeC-TCA_withgenomeflank	tRNA
TRNA-SER-ACT-1-1	tRNA-Ser-ACT	tRNA-Ser-ACT	tRNA
TRNA-SER-ACT-1-1_WITHGENOMEFLANK	tRNA-Ser-ACT_withgenomeflank	tRNA-Ser-ACT_withgenomeflank	tRNA
TRNA-SER-AGA-1-1	tRNA-Ser-AGA	tRNA-Ser-AGA	tRNA
TRNA-SER-AGA-1-1_WITHGENOMEFLANK	tRNA-Ser-AGA_withgenomeflank	tRNA-Ser-AGA_withgenomeflank	tRNA
TRNA-SER-AGA-2-1	tRNA-Ser-AGA	tRNA-Ser-AGA	tRNA
TRNA-SER-AGA-2-1_WITHGENOMEFLANK	tRNA-Ser-AGA_withgenomeflank	tRNA-Ser-AGA_withgenomeflank	tRNA
TRNA-SER-AGA-2-2	tRNA-Ser-AGA	tRNA-Ser-AGA	tRNA
TRNA-SER-AGA-2-2_WITHGENOMEFLANK	tRNA-Ser-AGA_withgenomeflank	tRNA-Ser-AGA_withgenomeflank	tRNA
TRNA-SER-AGA-2-3	tRNA-Ser-AGA	tRNA-Ser-AGA	tRNA
TRNA-SER-AGA-2-3_WITHGENOMEFLANK	tRNA-Ser-AGA_withgenomeflank	tRNA-Ser-AGA_withgenomeflank	tRNA
TRNA-SER-AGA-2-4	tRNA-Ser-AGA	tRNA-Ser-AGA	tRNA
TRNA-SER-AGA-2-4_WITHGENOMEFLANK	tRNA-Ser-AGA_withgenomeflank	tRNA-Ser-AGA_withgenomeflank	tRNA
TRNA-SER-AGA-2-5	tRNA-Ser-AGA	tRNA-Ser-AGA	tRNA
TRNA-SER-AGA-2-5_WITHGENOMEFLANK	tRNA-Ser-AGA_withgenomeflank	tRNA-Ser-AGA_withgenomeflank	tRNA
TRNA-SER-AGA-2-6	tRNA-Ser-AGA	tRNA-Ser-AGA	tRNA
TRNA-SER-AGA-2-6_WITHGENOMEFLANK	tRNA-Ser-AGA_withgenomeflank	tRNA-Ser-AGA_withgenomeflank	tRNA
TRNA-SER-AGA-3-1	tRNA-Ser-AGA	tRNA-Ser-AGA	tRNA
TRNA-SER-AGA-3-1_WITHGENOMEFLANK	tRNA-Ser-AGA_withgenomeflank	tRNA-Ser-AGA_withgenomeflank	tRNA
TRNA-SER-AGA-4-1	tRNA-Ser-AGA	tRNA-Ser-AGA	tRNA
TRNA-SER-AGA-4-1_WITHGENOMEFLANK	tRNA-Ser-AGA_withgenomeflank	tRNA-Ser-AGA_withgenomeflank	tRNA
TRNA-SER-AGA-5-1	tRNA-Ser-AGA	tRNA-Ser-AGA	tRNA
TRNA-SER-AGA-5-1_WITHGENOMEFLANK	tRNA-Ser-AGA_withgenomeflank	tRNA-Ser-AGA_withgenomeflank	tRNA
TRNA-SER-AGA-6-1	tRNA-Ser-AGA	tRNA-Ser-AGA	tRNA
TRNA-SER-AGA-6-1_WITHGENOMEFLANK	tRNA-Ser-AGA_withgenomeflank	tRNA-Ser-AGA_withgenomeflank	tRNA
TRNA-SER-CGA-1-1	tRNA-Ser-CGA	tRNA-Ser-CGA	tRNA
TRNA-SER-CGA-1-1_WITHGENOMEFLANK	tRNA-Ser-CGA_withgenomeflank	tRNA-Ser-CGA_withgenomeflank	tRNA
TRNA-SER-CGA-2-1	tRNA-Ser-CGA	tRNA-Ser-CGA	tRNA
TRNA-SER-CGA-2-1_WITHGENOMEFLANK	tRNA-Ser-CGA_withgenomeflank	tRNA-Ser-CGA_withgenomeflank	tRNA
TRNA-SER-CGA-3-1	tRNA-Ser-CGA	tRNA-Ser-CGA	tRNA
TRNA-SER-CGA-3-1_WITHGENOMEFLANK	tRNA-Ser-CGA_withgenomeflank	tRNA-Ser-CGA_withgenomeflank	tRNA
TRNA-SER-CGA-4-1	tRNA-Ser-CGA	tRNA-Ser-CGA	tRNA
TRNA-SER-CGA-4-1_WITHGENOMEFLANK	tRNA-Ser-CGA_withgenomeflank	tRNA-Ser-CGA_withgenomeflank	tRNA
TRNA-SER-GCT-1-1	tRNA-Ser-GCT	tRNA-Ser-GCT	tRNA
TRNA-SER-GCT-1-1_WITHGENOMEFLANK	tRNA-Ser-GCT_withgenomeflank	tRNA-Ser-GCT_withgenomeflank	tRNA
TRNA-SER-GCT-2-1	tRNA-Ser-GCT	tRNA-Ser-GCT	tRNA
TRNA-SER-GCT-2-1_WITHGENOMEFLANK	tRNA-Ser-GCT_withgenomeflank	tRNA-Ser-GCT_withgenomeflank	tRNA
TRNA-SER-GCT-3-1	tRNA-Ser-GCT	tRNA-Ser-GCT	tRNA
TRNA-SER-GCT-3-1_WITHGENOMEFLANK	tRNA-Ser-GCT_withgenomeflank	tRNA-Ser-GCT_withgenomeflank	tRNA
TRNA-SER-GCT-4-1	tRNA-Ser-GCT	tRNA-Ser-GCT	tRNA
TRNA-SER-GCT-4-1_WITHGENOMEFLANK	tRNA-Ser-GCT_withgenomeflank	tRNA-Ser-GCT_withgenomeflank	tRNA
TRNA-SER-GCT-4-2	tRNA-Ser-GCT	tRNA-Ser-GCT	tRNA
TRNA-SER-GCT-4-2_WITHGENOMEFLANK	tRNA-Ser-GCT_withgenomeflank	tRNA-Ser-GCT_withgenomeflank	tRNA
TRNA-SER-GCT-4-3	tRNA-Ser-GCT	tRNA-Ser-GCT	tRNA
TRNA-SER-GCT-4-3_WITHGENOMEFLANK	tRNA-Ser-GCT_withgenomeflank	tRNA-Ser-GCT_withgenomeflank	tRNA
TRNA-SER-GCT-5-1	tRNA-Ser-GCT	tRNA-Ser-GCT	tRNA
TRNA-SER-GCT-5-1_WITHGENOMEFLANK	tRNA-Ser-GCT_withgenomeflank	tRNA-Ser-GCT_withgenomeflank	tRNA
TRNA-SER-GCT-6-1	tRNA-Ser-GCT	tRNA-Ser-GCT	tRNA
TRNA-SER-GCT-6-1_WITHGENOMEFLANK	tRNA-Ser-GCT_withgenomeflank	tRNA-Ser-GCT_withgenomeflank	tRNA
TRNA-SER-TGA-1-1	tRNA-Ser-TGA	tRNA-Ser-TGA	tRNA
TRNA-SER-TGA-1-1_WITHGENOMEFLANK	tRNA-Ser-TGA_withgenomeflank	tRNA-Ser-TGA_withgenomeflank	tRNA
TRNA-SER-TGA-2-1	tRNA-Ser-TGA	tRNA-Ser-TGA	tRNA
TRNA-SER-TGA-2-1_WITHGENOMEFLANK	tRNA-Ser-TGA_withgenomeflank	tRNA-Ser-TGA_withgenomeflank	tRNA
TRNA-SER-TGA-3-1	tRNA-Ser-TGA	tRNA-Ser-TGA	tRNA
TRNA-SER-TGA-3-1_WITHGENOMEFLANK	tRNA-Ser-TGA_withgenomeflank	tRNA-Ser-TGA_withgenomeflank	tRNA
TRNA-SER-TGA-4-1	tRNA-Ser-TGA	tRNA-Ser-TGA	tRNA
TRNA-SER-TGA-4-1_WITHGENOMEFLANK	tRNA-Ser-TGA_withgenomeflank	tRNA-Ser-TGA_withgenomeflank	tRNA
TRNA-SUP-CTA-2-1	tRNA-Sup-CTA	tRNA-Sup-CTA	tRNA
TRNA-SUP-CTA-2-1_WITHGENOMEFLANK	tRNA-Sup-CTA_withgenomeflank	tRNA-Sup-CTA_withgenomeflank	tRNA
TRNA-SUP-TTA-1-1	tRNA-Sup-TTA	tRNA-Sup-TTA	tRNA
TRNA-SUP-TTA-1-1_WITHGENOMEFLANK	tRNA-Sup-TTA_withgenomeflank	tRNA-Sup-TTA_withgenomeflank	tRNA
TRNA-THR-AGT-1-1	tRNA-Thr-AGT	tRNA-Thr-AGT	tRNA
TRNA-THR-AGT-1-1_WITHGENOMEFLANK	tRNA-Thr-AGT_withgenomeflank	tRNA-Thr-AGT_withgenomeflank	tRNA
TRNA-THR-AGT-1-2	tRNA-Thr-AGT	tRNA-Thr-AGT	tRNA
TRNA-THR-AGT-1-2_WITHGENOMEFLANK	tRNA-Thr-AGT_withgenomeflank	tRNA-Thr-AGT_withgenomeflank	tRNA
TRNA-THR-AGT-1-3	tRNA-Thr-AGT	tRNA-Thr-AGT	tRNA
TRNA-THR-AGT-1-3_WITHGENOMEFLANK	tRNA-Thr-AGT_withgenomeflank	tRNA-Thr-AGT_withgenomeflank	tRNA
TRNA-THR-AGT-2-1	tRNA-Thr-AGT	tRNA-Thr-AGT	tRNA
TRNA-THR-AGT-2-1_WITHGENOMEFLANK	tRNA-Thr-AGT_withgenomeflank	tRNA-Thr-AGT_withgenomeflank	tRNA
TRNA-THR-AGT-2-2	tRNA-Thr-AGT	tRNA-Thr-AGT	tRNA
TRNA-THR-AGT-2-2_WITHGENOMEFLANK	tRNA-Thr-AGT_withgenomeflank	tRNA-Thr-AGT_withgenomeflank	tRNA
TRNA-THR-AGT-3-1	tRNA-Thr-AGT	tRNA-Thr-AGT	tRNA
TRNA-THR-AGT-3-1_WITHGENOMEFLANK	tRNA-Thr-AGT_withgenomeflank	tRNA-Thr-AGT_withgenomeflank	tRNA
TRNA-THR-AGT-4-1	tRNA-Thr-AGT	tRNA-Thr-AGT	tRNA
TRNA-THR-AGT-4-1_WITHGENOMEFLANK	tRNA-Thr-AGT_withgenomeflank	tRNA-Thr-AGT_withgenomeflank	tRNA
TRNA-THR-AGT-5-1	tRNA-Thr-AGT	tRNA-Thr-AGT	tRNA
TRNA-THR-AGT-5-1_WITHGENOMEFLANK	tRNA-Thr-AGT_withgenomeflank	tRNA-Thr-AGT_withgenomeflank	tRNA
TRNA-THR-AGT-6-1	tRNA-Thr-AGT	tRNA-Thr-AGT	tRNA
TRNA-THR-AGT-6-1_WITHGENOMEFLANK	tRNA-Thr-AGT_withgenomeflank	tRNA-Thr-AGT_withgenomeflank	tRNA
TRNA-THR-AGT-7-1	tRNA-Thr-AGT	tRNA-Thr-AGT	tRNA
TRNA-THR-AGT-7-1_WITHGENOMEFLANK	tRNA-Thr-AGT_withgenomeflank	tRNA-Thr-AGT_withgenomeflank	tRNA
TRNA-THR-CGT-1-1	tRNA-Thr-CGT	tRNA-Thr-CGT	tRNA
TRNA-THR-CGT-1-1_WITHGENOMEFLANK	tRNA-Thr-CGT_withgenomeflank	tRNA-Thr-CGT_withgenomeflank	tRNA
TRNA-THR-CGT-2-1	tRNA-Thr-CGT	tRNA-Thr-CGT	tRNA
TRNA-THR-CGT-2-1_WITHGENOMEFLANK	tRNA-Thr-CGT_withgenomeflank	tRNA-Thr-CGT_withgenomeflank	tRNA
TRNA-THR-CGT-3-1	tRNA-Thr-CGT	tRNA-Thr-CGT	tRNA
TRNA-THR-CGT-3-1_WITHGENOMEFLANK	tRNA-Thr-CGT_withgenomeflank	tRNA-Thr-CGT_withgenomeflank	tRNA
TRNA-THR-CGT-4-1	tRNA-Thr-CGT	tRNA-Thr-CGT	tRNA
TRNA-THR-CGT-4-1_WITHGENOMEFLANK	tRNA-Thr-CGT_withgenomeflank	tRNA-Thr-CGT_withgenomeflank	tRNA
TRNA-THR-CGT-5-1	tRNA-Thr-CGT	tRNA-Thr-CGT	tRNA
TRNA-THR-CGT-5-1_WITHGENOMEFLANK	tRNA-Thr-CGT_withgenomeflank	tRNA-Thr-CGT_withgenomeflank	tRNA
TRNA-THR-CGT-6-1	tRNA-Thr-CGT	tRNA-Thr-CGT	tRNA
TRNA-THR-CGT-6-1_WITHGENOMEFLANK	tRNA-Thr-CGT_withgenomeflank	tRNA-Thr-CGT_withgenomeflank	tRNA
TRNA-THR-CGT-CHR1-116	tRNA-Thr-CGT	tRNA-Thr-CGT	tRNA
TRNA-THR-CGT-CHR1-116_WITHGENOMEFLANK	tRNA-Thr-CGT_withgenomeflank	tRNA-Thr-CGT_withgenomeflank	tRNA
TRNA-THR-GGA-CHR2-22	tRNA-Thr-GGA	tRNA-Thr-GGA	tRNA
TRNA-THR-GGA-CHR2-22_WITHGENOMEFLANK	tRNA-Thr-GGA_withgenomeflank	tRNA-Thr-GGA_withgenomeflank	tRNA
TRNA-THR-GGC-CHR19-3	tRNA-Thr-GGC	tRNA-Thr-GGC	tRNA
TRNA-THR-GGC-CHR19-3_WITHGENOMEFLANK	tRNA-Thr-GGC_withgenomeflank	tRNA-Thr-GGC_withgenomeflank	tRNA
TRNA-THR-TGT-1-1	tRNA-Thr-TGT	tRNA-Thr-TGT	tRNA
TRNA-THR-TGT-1-1_WITHGENOMEFLANK	tRNA-Thr-TGT_withgenomeflank	tRNA-Thr-TGT_withgenomeflank	tRNA
TRNA-THR-TGT-2-1	tRNA-Thr-TGT	tRNA-Thr-TGT	tRNA
TRNA-THR-TGT-2-1_WITHGENOMEFLANK	tRNA-Thr-TGT_withgenomeflank	tRNA-Thr-TGT_withgenomeflank	tRNA
TRNA-THR-TGT-3-1	tRNA-Thr-TGT	tRNA-Thr-TGT	tRNA
TRNA-THR-TGT-3-1_WITHGENOMEFLANK	tRNA-Thr-TGT_withgenomeflank	tRNA-Thr-TGT_withgenomeflank	tRNA
TRNA-THR-TGT-4-1	tRNA-Thr-TGT	tRNA-Thr-TGT	tRNA
TRNA-THR-TGT-4-1_WITHGENOMEFLANK	tRNA-Thr-TGT_withgenomeflank	tRNA-Thr-TGT_withgenomeflank	tRNA
TRNA-THR-TGT-5-1	tRNA-Thr-TGT	tRNA-Thr-TGT	tRNA
TRNA-THR-TGT-5-1_WITHGENOMEFLANK	tRNA-Thr-TGT_withgenomeflank	tRNA-Thr-TGT_withgenomeflank	tRNA
TRNA-THR-TGT-6-1	tRNA-Thr-TGT	tRNA-Thr-TGT	tRNA
TRNA-THR-TGT-6-1_WITHGENOMEFLANK	tRNA-Thr-TGT_withgenomeflank	tRNA-Thr-TGT_withgenomeflank	tRNA
TRNA-TRP-CCA-1-1	tRNA-Trp-CCA	tRNA-Trp-CCA	tRNA
TRNA-TRP-CCA-1-1_WITHGENOMEFLANK	tRNA-Trp-CCA_withgenomeflank	tRNA-Trp-CCA_withgenomeflank	tRNA
TRNA-TRP-CCA-2-1	tRNA-Trp-CCA	tRNA-Trp-CCA	tRNA
TRNA-TRP-CCA-2-1_WITHGENOMEFLANK	tRNA-Trp-CCA_withgenomeflank	tRNA-Trp-CCA_withgenomeflank	tRNA
TRNA-TRP-CCA-3-1	tRNA-Trp-CCA	tRNA-Trp-CCA	tRNA
TRNA-TRP-CCA-3-1_WITHGENOMEFLANK	tRNA-Trp-CCA_withgenomeflank	tRNA-Trp-CCA_withgenomeflank	tRNA
TRNA-TRP-CCA-3-2	tRNA-Trp-CCA	tRNA-Trp-CCA	tRNA
TRNA-TRP-CCA-3-2_WITHGENOMEFLANK	tRNA-Trp-CCA_withgenomeflank	tRNA-Trp-CCA_withgenomeflank	tRNA
TRNA-TRP-CCA-3-3	tRNA-Trp-CCA	tRNA-Trp-CCA	tRNA
TRNA-TRP-CCA-3-3_WITHGENOMEFLANK	tRNA-Trp-CCA_withgenomeflank	tRNA-Trp-CCA_withgenomeflank	tRNA
TRNA-TRP-CCA-4-1	tRNA-Trp-CCA	tRNA-Trp-CCA	tRNA
TRNA-TRP-CCA-4-1_WITHGENOMEFLANK	tRNA-Trp-CCA_withgenomeflank	tRNA-Trp-CCA_withgenomeflank	tRNA
TRNA-TRP-CCA-5-1	tRNA-Trp-CCA	tRNA-Trp-CCA	tRNA
TRNA-TRP-CCA-5-1_WITHGENOMEFLANK	tRNA-Trp-CCA_withgenomeflank	tRNA-Trp-CCA_withgenomeflank	tRNA
TRNA-TRP-CCA-CHR7-31	tRNA-Trp-CCA	tRNA-Trp-CCA	tRNA
TRNA-TRP-CCA-CHR7-31_WITHGENOMEFLANK	tRNA-Trp-CCA_withgenomeflank	tRNA-Trp-CCA_withgenomeflank	tRNA
TRNA-TYR-ATA-1-1	tRNA-Tyr-ATA	tRNA-Tyr-ATA	tRNA
TRNA-TYR-ATA-1-1_WITHGENOMEFLANK	tRNA-Tyr-ATA_withgenomeflank	tRNA-Tyr-ATA_withgenomeflank	tRNA
TRNA-TYR-GTA-1-1	tRNA-Tyr-GTA	tRNA-Tyr-GTA	tRNA
TRNA-TYR-GTA-1-1_WITHGENOMEFLANK	tRNA-Tyr-GTA_withgenomeflank	tRNA-Tyr-GTA_withgenomeflank	tRNA
TRNA-TYR-GTA-10-1	tRNA-Tyr-GTA	tRNA-Tyr-GTA	tRNA
TRNA-TYR-GTA-10-1_WITHGENOMEFLANK	tRNA-Tyr-GTA_withgenomeflank	tRNA-Tyr-GTA_withgenomeflank	tRNA
TRNA-TYR-GTA-11-1	tRNA-Tyr-GTA	tRNA-Tyr-GTA	tRNA
TRNA-TYR-GTA-11-1_WITHGENOMEFLANK	tRNA-Tyr-GTA_withgenomeflank	tRNA-Tyr-GTA_withgenomeflank	tRNA
TRNA-TYR-GTA-12-1	tRNA-Tyr-GTA	tRNA-Tyr-GTA	tRNA
TRNA-TYR-GTA-12-1_WITHGENOMEFLANK	tRNA-Tyr-GTA_withgenomeflank	tRNA-Tyr-GTA_withgenomeflank	tRNA
TRNA-TYR-GTA-2-1	tRNA-Tyr-GTA	tRNA-Tyr-GTA	tRNA
TRNA-TYR-GTA-2-1_WITHGENOMEFLANK	tRNA-Tyr-GTA_withgenomeflank	tRNA-Tyr-GTA_withgenomeflank	tRNA
TRNA-TYR-GTA-3-1	tRNA-Tyr-GTA	tRNA-Tyr-GTA	tRNA
TRNA-TYR-GTA-3-1_WITHGENOMEFLANK	tRNA-Tyr-GTA_withgenomeflank	tRNA-Tyr-GTA_withgenomeflank	tRNA
TRNA-TYR-GTA-4-1	tRNA-Tyr-GTA	tRNA-Tyr-GTA	tRNA
TRNA-TYR-GTA-4-1_WITHGENOMEFLANK	tRNA-Tyr-GTA_withgenomeflank	tRNA-Tyr-GTA_withgenomeflank	tRNA
TRNA-TYR-GTA-5-1	tRNA-Tyr-GTA	tRNA-Tyr-GTA	tRNA
TRNA-TYR-GTA-5-1_WITHGENOMEFLANK	tRNA-Tyr-GTA_withgenomeflank	tRNA-Tyr-GTA_withgenomeflank	tRNA
TRNA-TYR-GTA-5-2	tRNA-Tyr-GTA	tRNA-Tyr-GTA	tRNA
TRNA-TYR-GTA-5-2_WITHGENOMEFLANK	tRNA-Tyr-GTA_withgenomeflank	tRNA-Tyr-GTA_withgenomeflank	tRNA
TRNA-TYR-GTA-5-3	tRNA-Tyr-GTA	tRNA-Tyr-GTA	tRNA
TRNA-TYR-GTA-5-3_WITHGENOMEFLANK	tRNA-Tyr-GTA_withgenomeflank	tRNA-Tyr-GTA_withgenomeflank	tRNA
TRNA-TYR-GTA-5-4	tRNA-Tyr-GTA	tRNA-Tyr-GTA	tRNA
TRNA-TYR-GTA-5-4_WITHGENOMEFLANK	tRNA-Tyr-GTA_withgenomeflank	tRNA-Tyr-GTA_withgenomeflank	tRNA
TRNA-TYR-GTA-5-5	tRNA-Tyr-GTA	tRNA-Tyr-GTA	tRNA
TRNA-TYR-GTA-5-5_WITHGENOMEFLANK	tRNA-Tyr-GTA_withgenomeflank	tRNA-Tyr-GTA_withgenomeflank	tRNA
TRNA-TYR-GTA-6-1	tRNA-Tyr-GTA	tRNA-Tyr-GTA	tRNA
TRNA-TYR-GTA-6-1_WITHGENOMEFLANK	tRNA-Tyr-GTA_withgenomeflank	tRNA-Tyr-GTA_withgenomeflank	tRNA
TRNA-TYR-GTA-7-1	tRNA-Tyr-GTA	tRNA-Tyr-GTA	tRNA
TRNA-TYR-GTA-7-1_WITHGENOMEFLANK	tRNA-Tyr-GTA_withgenomeflank	tRNA-Tyr-GTA_withgenomeflank	tRNA
TRNA-TYR-GTA-8-1	tRNA-Tyr-GTA	tRNA-Tyr-GTA	tRNA
TRNA-TYR-GTA-8-1_WITHGENOMEFLANK	tRNA-Tyr-GTA_withgenomeflank	tRNA-Tyr-GTA_withgenomeflank	tRNA
TRNA-TYR-GTA-9-1	tRNA-Tyr-GTA	tRNA-Tyr-GTA	tRNA
TRNA-TYR-GTA-9-1_WITHGENOMEFLANK	tRNA-Tyr-GTA_withgenomeflank	tRNA-Tyr-GTA_withgenomeflank	tRNA
TRNA-LEU-CAA-10-1	tRNA-Leu-CAA	tRNA-Leu-CAA	tRNA
TRNA-LEU-CAA-10-1_WITHGENOMEFLANK	tRNA-Leu-CAA_withgenomeflank	tRNA-Leu-CAA_withgenomeflank	tRNA
TRNA-VAL-GAC-2-1	tRNA-Val-GAC	tRNA-Val-GAC	tRNA
TRNA-VAL-GAC-2-1_WITHGENOMEFLANK	tRNA-Val-GAC_withgenomeflank	tRNA-Val-GAC_withgenomeflank	tRNA
TRNA-SUP-TTA-3-1	tRNA-Sup-TTA	tRNA-Sup-TTA	tRNA
TRNA-SUP-TTA-3-1_WITHGENOMEFLANK	tRNA-Sup-TTA_withgenomeflank	tRNA-Sup-TTA_withgenomeflank	tRNA
TRNA-UND-NNN-4-1	tRNA-Und-NNN	tRNA-Und-NNN	tRNA
TRNA-UND-NNN-4-1_WITHGENOMEFLANK	tRNA-Und-NNN_withgenomeflank	tRNA-Und-NNN_withgenomeflank	tRNA
TRNA-CYS-GCA-5-1X	tRNA-Cys-GCA	tRNA-Cys-GCA	tRNA
TRNA-CYS-GCA-5-1X_WITHGENOMEFLANK	tRNA-Cys-GCA_withgenomeflank	tRNA-Cys-GCA_withgenomeflank	tRNA
TRNA-LEU-CAA-CHR1-1	tRNA-Leu-CAA	tRNA-Leu-CAA	tRNA
TRNA-LEU-CAA-CHR1-1_WITHGENOMEFLANK	tRNA-Leu-CAA_withgenomeflank	tRNA-Leu-CAA_withgenomeflank	tRNA
TRNA-UND-NNN-CHR11-14	tRNA-Und-NNN	tRNA-Und-NNN	tRNA
TRNA-UND-NNN-CHR11-14_WITHGENOMEFLANK	tRNA-Und-NNN_withgenomeflank	tRNA-Und-NNN_withgenomeflank	tRNA
TRNA-ARG-TCT-CHR5-4	tRNA-Arg-TCT	tRNA-Arg-TCT	tRNA
TRNA-ARG-TCT-CHR5-4_WITHGENOMEFLANK	tRNA-Arg-TCT_withgenomeflank	tRNA-Arg-TCT_withgenomeflank	tRNA
TRNA-LEU-CAA-CHR14-11	tRNA-Leu-CAA	tRNA-Leu-CAA	tRNA
TRNA-LEU-CAA-CHR14-11_WITHGENOMEFLANK	tRNA-Leu-CAA_withgenomeflank	tRNA-Leu-CAA_withgenomeflank	tRNA
TRNA-VAL-AAC-1-1	tRNA-Val-AAC	tRNA-Val-AAC	tRNA
TRNA-VAL-AAC-1-1_WITHGENOMEFLANK	tRNA-Val-AAC_withgenomeflank	tRNA-Val-AAC_withgenomeflank	tRNA
TRNA-VAL-AAC-1-2	tRNA-Val-AAC	tRNA-Val-AAC	tRNA
TRNA-VAL-AAC-1-2_WITHGENOMEFLANK	tRNA-Val-AAC_withgenomeflank	tRNA-Val-AAC_withgenomeflank	tRNA
TRNA-VAL-AAC-1-3	tRNA-Val-AAC	tRNA-Val-AAC	tRNA
TRNA-VAL-AAC-1-3_WITHGENOMEFLANK	tRNA-Val-AAC_withgenomeflank	tRNA-Val-AAC_withgenomeflank	tRNA
TRNA-VAL-AAC-1-4	tRNA-Val-AAC	tRNA-Val-AAC	tRNA
TRNA-VAL-AAC-1-4_WITHGENOMEFLANK	tRNA-Val-AAC_withgenomeflank	tRNA-Val-AAC_withgenomeflank	tRNA
TRNA-VAL-AAC-1-5	tRNA-Val-AAC	tRNA-Val-AAC	tRNA
TRNA-VAL-AAC-1-5_WITHGENOMEFLANK	tRNA-Val-AAC_withgenomeflank	tRNA-Val-AAC_withgenomeflank	tRNA
TRNA-VAL-AAC-2-1	tRNA-Val-AAC	tRNA-Val-AAC	tRNA
TRNA-VAL-AAC-2-1_WITHGENOMEFLANK	tRNA-Val-AAC_withgenomeflank	tRNA-Val-AAC_withgenomeflank	tRNA
TRNA-VAL-AAC-3-1	tRNA-Val-AAC	tRNA-Val-AAC	tRNA
TRNA-VAL-AAC-3-1_WITHGENOMEFLANK	tRNA-Val-AAC_withgenomeflank	tRNA-Val-AAC_withgenomeflank	tRNA
TRNA-VAL-AAC-4-1	tRNA-Val-AAC	tRNA-Val-AAC	tRNA
TRNA-VAL-AAC-4-1_WITHGENOMEFLANK	tRNA-Val-AAC_withgenomeflank	tRNA-Val-AAC_withgenomeflank	tRNA
TRNA-VAL-AAC-5-1	tRNA-Val-AAC	tRNA-Val-AAC	tRNA
TRNA-VAL-AAC-5-1_WITHGENOMEFLANK	tRNA-Val-AAC_withgenomeflank	tRNA-Val-AAC_withgenomeflank	tRNA
TRNA-VAL-AAC-6-1	tRNA-Val-AAC	tRNA-Val-AAC	tRNA
TRNA-VAL-AAC-6-1_WITHGENOMEFLANK	tRNA-Val-AAC_withgenomeflank	tRNA-Val-AAC_withgenomeflank	tRNA
TRNA-VAL-AAC-CHR6-84	tRNA-Val-AAC	tRNA-Val-AAC	tRNA
TRNA-VAL-AAC-CHR6-84_WITHGENOMEFLANK	tRNA-Val-AAC_withgenomeflank	tRNA-Val-AAC_withgenomeflank	tRNA
TRNA-VAL-CAC-1-1	tRNA-Val-CAC	tRNA-Val-CAC	tRNA
TRNA-VAL-CAC-1-1_WITHGENOMEFLANK	tRNA-Val-CAC_withgenomeflank	tRNA-Val-CAC_withgenomeflank	tRNA
TRNA-VAL-CAC-1-2	tRNA-Val-CAC	tRNA-Val-CAC	tRNA
TRNA-VAL-CAC-1-2_WITHGENOMEFLANK	tRNA-Val-CAC_withgenomeflank	tRNA-Val-CAC_withgenomeflank	tRNA
TRNA-VAL-CAC-1-3	tRNA-Val-CAC	tRNA-Val-CAC	tRNA
TRNA-VAL-CAC-1-3_WITHGENOMEFLANK	tRNA-Val-CAC_withgenomeflank	tRNA-Val-CAC_withgenomeflank	tRNA
TRNA-VAL-CAC-1-4	tRNA-Val-CAC	tRNA-Val-CAC	tRNA
TRNA-VAL-CAC-1-4_WITHGENOMEFLANK	tRNA-Val-CAC_withgenomeflank	tRNA-Val-CAC_withgenomeflank	tRNA
TRNA-VAL-CAC-1-5	tRNA-Val-CAC	tRNA-Val-CAC	tRNA
TRNA-VAL-CAC-1-5_WITHGENOMEFLANK	tRNA-Val-CAC_withgenomeflank	tRNA-Val-CAC_withgenomeflank	tRNA
TRNA-VAL-CAC-1-6	tRNA-Val-CAC	tRNA-Val-CAC	tRNA
TRNA-VAL-CAC-1-6_WITHGENOMEFLANK	tRNA-Val-CAC_withgenomeflank	tRNA-Val-CAC_withgenomeflank	tRNA
TRNA-VAL-CAC-10-1	tRNA-Val-CAC	tRNA-Val-CAC	tRNA
TRNA-VAL-CAC-10-1_WITHGENOMEFLANK	tRNA-Val-CAC_withgenomeflank	tRNA-Val-CAC_withgenomeflank	tRNA
TRNA-VAL-CAC-11-1	tRNA-Val-CAC	tRNA-Val-CAC	tRNA
TRNA-VAL-CAC-11-1_WITHGENOMEFLANK	tRNA-Val-CAC_withgenomeflank	tRNA-Val-CAC_withgenomeflank	tRNA
TRNA-VAL-CAC-11-2	tRNA-Val-CAC	tRNA-Val-CAC	tRNA
TRNA-VAL-CAC-11-2_WITHGENOMEFLANK	tRNA-Val-CAC_withgenomeflank	tRNA-Val-CAC_withgenomeflank	tRNA
TRNA-VAL-CAC-2-1	tRNA-Val-CAC	tRNA-Val-CAC	tRNA
TRNA-VAL-CAC-2-1_WITHGENOMEFLANK	tRNA-Val-CAC_withgenomeflank	tRNA-Val-CAC_withgenomeflank	tRNA
TRNA-VAL-CAC-3-1	tRNA-Val-CAC	tRNA-Val-CAC	tRNA
TRNA-VAL-CAC-3-1_WITHGENOMEFLANK	tRNA-Val-CAC_withgenomeflank	tRNA-Val-CAC_withgenomeflank	tRNA
TRNA-VAL-CAC-4-1	tRNA-Val-CAC	tRNA-Val-CAC	tRNA
TRNA-VAL-CAC-4-1_WITHGENOMEFLANK	tRNA-Val-CAC_withgenomeflank	tRNA-Val-CAC_withgenomeflank	tRNA
TRNA-VAL-CAC-5-1	tRNA-Val-CAC	tRNA-Val-CAC	tRNA
TRNA-VAL-CAC-5-1_WITHGENOMEFLANK	tRNA-Val-CAC_withgenomeflank	tRNA-Val-CAC_withgenomeflank	tRNA
TRNA-VAL-CAC-6-1	tRNA-Val-CAC	tRNA-Val-CAC	tRNA
TRNA-VAL-CAC-6-1_WITHGENOMEFLANK	tRNA-Val-CAC_withgenomeflank	tRNA-Val-CAC_withgenomeflank	tRNA
TRNA-VAL-CAC-7-1	tRNA-Val-CAC	tRNA-Val-CAC	tRNA
TRNA-VAL-CAC-7-1_WITHGENOMEFLANK	tRNA-Val-CAC_withgenomeflank	tRNA-Val-CAC_withgenomeflank	tRNA
TRNA-VAL-CAC-8-1	tRNA-Val-CAC	tRNA-Val-CAC	tRNA
TRNA-VAL-CAC-8-1_WITHGENOMEFLANK	tRNA-Val-CAC_withgenomeflank	tRNA-Val-CAC_withgenomeflank	tRNA
TRNA-VAL-CAC-9-1	tRNA-Val-CAC	tRNA-Val-CAC	tRNA
TRNA-VAL-CAC-9-1_WITHGENOMEFLANK	tRNA-Val-CAC_withgenomeflank	tRNA-Val-CAC_withgenomeflank	tRNA
TRNA-VAL-TAC-1-1	tRNA-Val-TAC	tRNA-Val-TAC	tRNA
TRNA-VAL-TAC-1-1_WITHGENOMEFLANK	tRNA-Val-TAC_withgenomeflank	tRNA-Val-TAC_withgenomeflank	tRNA
TRNA-VAL-TAC-1-2	tRNA-Val-TAC	tRNA-Val-TAC	tRNA
TRNA-VAL-TAC-1-2_WITHGENOMEFLANK	tRNA-Val-TAC_withgenomeflank	tRNA-Val-TAC_withgenomeflank	tRNA
TRNA-VAL-TAC-2-1	tRNA-Val-TAC	tRNA-Val-TAC	tRNA
TRNA-VAL-TAC-2-1_WITHGENOMEFLANK	tRNA-Val-TAC_withgenomeflank	tRNA-Val-TAC_withgenomeflank	tRNA
TRNA-VAL-TAC-3-1	tRNA-Val-TAC	tRNA-Val-TAC	tRNA
TRNA-VAL-TAC-3-1_WITHGENOMEFLANK	tRNA-Val-TAC_withgenomeflank	tRNA-Val-TAC_withgenomeflank	tRNA
TRNA-VAL-TAC-4-1	tRNA-Val-TAC	tRNA-Val-TAC	tRNA
TRNA-VAL-TAC-4-1_WITHGENOMEFLANK	tRNA-Val-TAC_withgenomeflank	tRNA-Val-TAC_withgenomeflank	tRNA
TRNA-VAL-TAC-CHR17-24	tRNA-Val-TAC	tRNA-Val-TAC	tRNA
TRNA-VAL-TAC-CHR17-24_WITHGENOMEFLANK	tRNA-Val-TAC_withgenomeflank	tRNA-Val-TAC_withgenomeflank	tRNA
TRNA-VAL-TAC-CHR2-6	tRNA-Val-TAC	tRNA-Val-TAC	tRNA
TRNA-VAL-TAC-CHR2-6_WITHGENOMEFLANK	tRNA-Val-TAC_withgenomeflank	tRNA-Val-TAC_withgenomeflank	tRNA
TRNA-IMET-CAT-1-1	tRNA-iMet-CAT	tRNA-iMet-CAT	tRNA
TRNA-IMET-CAT-1-1_WITHGENOMEFLANK	tRNA-iMet-CAT_withgenomeflank	tRNA-iMet-CAT_withgenomeflank	tRNA
TRNA-IMET-CAT-1-2	tRNA-iMet-CAT	tRNA-iMet-CAT	tRNA
TRNA-IMET-CAT-1-2_WITHGENOMEFLANK	tRNA-iMet-CAT_withgenomeflank	tRNA-iMet-CAT_withgenomeflank	tRNA
TRNA-IMET-CAT-1-3	tRNA-iMet-CAT	tRNA-iMet-CAT	tRNA
TRNA-IMET-CAT-1-3_WITHGENOMEFLANK	tRNA-iMet-CAT_withgenomeflank	tRNA-iMet-CAT_withgenomeflank	tRNA
TRNA-IMET-CAT-1-4	tRNA-iMet-CAT	tRNA-iMet-CAT	tRNA
TRNA-IMET-CAT-1-4_WITHGENOMEFLANK	tRNA-iMet-CAT_withgenomeflank	tRNA-iMet-CAT_withgenomeflank	tRNA
TRNA-IMET-CAT-1-5	tRNA-iMet-CAT	tRNA-iMet-CAT	tRNA
TRNA-IMET-CAT-1-5_WITHGENOMEFLANK	tRNA-iMet-CAT_withgenomeflank	tRNA-iMet-CAT_withgenomeflank	tRNA
TRNA-IMET-CAT-1-6	tRNA-iMet-CAT	tRNA-iMet-CAT	tRNA
TRNA-IMET-CAT-1-6_WITHGENOMEFLANK	tRNA-iMet-CAT_withgenomeflank	tRNA-iMet-CAT_withgenomeflank	tRNA
TRNA-IMET-CAT-1-7	tRNA-iMet-CAT	tRNA-iMet-CAT	tRNA
TRNA-IMET-CAT-1-7_WITHGENOMEFLANK	tRNA-iMet-CAT_withgenomeflank	tRNA-iMet-CAT_withgenomeflank	tRNA
TRNA-IMET-CAT-1-8	tRNA-iMet-CAT	tRNA-iMet-CAT	tRNA
TRNA-IMET-CAT-1-8_WITHGENOMEFLANK	tRNA-iMet-CAT_withgenomeflank	tRNA-iMet-CAT_withgenomeflank	tRNA
TRNA-IMET-CAT-2-1	tRNA-iMet-CAT	tRNA-iMet-CAT	tRNA
TRNA-IMET-CAT-2-1_WITHGENOMEFLANK	tRNA-iMet-CAT_withgenomeflank	tRNA-iMet-CAT_withgenomeflank	tRNA
TRNA-IMET-CAT-3-1	tRNA-iMet-CAT	tRNA-iMet-CAT	tRNA
TRNA-IMET-CAT-3-1_WITHGENOMEFLANK	tRNA-iMet-CAT_withgenomeflank	tRNA-iMet-CAT_withgenomeflank	tRNA
AT_SIMPLEREPEAT	Simple_repeat	Simple_repeat	Simple_repeat
ACCGG_SIMPLEREPEAT	Simple_repeat	Simple_repeat	Simple_repeat
ACGGAG_SIMPLEREPEAT	Simple_repeat	Simple_repeat	Simple_repeat
AAGACT_SIMPLEREPEAT	Simple_repeat	Simple_repeat	Simple_repeat
ATGCCC_SIMPLEREPEAT	Simple_repeat	Simple_repeat	Simple_repeat
ATCG_SIMPLEREPEAT	Simple_repeat	Simple_repeat	Simple_repeat
AATGC_SIMPLEREPEAT	Simple_repeat	Simple_repeat	Simple_repeat
AATCGT_SIMPLEREPEAT	Simple_repeat	Simple_repeat	Simple_repeat
ACCGCG_SIMPLEREPEAT	Simple_repeat	Simple_repeat	Simple_repeat
ATCGCG_SIMPLEREPEAT	Simple_repeat	Simple_repeat	Simple_repeat
AACCTC_SIMPLEREPEAT	Simple_repeat	Simple_repeat	Simple_repeat
ATC_SIMPLEREPEAT	Simple_repeat	Simple_repeat	Simple_repeat
AAC_SIMPLEREPEAT	Simple_repeat	Simple_repeat	Simple_repeat
AATGTC_SIMPLEREPEAT	Simple_repeat	Simple_repeat	Simple_repeat
AAAAC_SIMPLEREPEAT	Simple_repeat	Simple_repeat	Simple_repeat
AAAGTG_SIMPLEREPEAT	Simple_repeat	Simple_repeat	Simple_repeat
AACG_SIMPLEREPEAT	Simple_repeat	Simple_repeat	Simple_repeat
ACCGAG_SIMPLEREPEAT	Simple_repeat	Simple_repeat	Simple_repeat
AGCCTC_SIMPLEREPEAT	Simple_repeat	Simple_repeat	Simple_repeat
ACTCGC_SIMPLEREPEAT	Simple_repeat	Simple_repeat	Simple_repeat
CCG_SIMPLEREPEAT	Simple_repeat	Simple_repeat	Simple_repeat
ACTAGT_SIMPLEREPEAT	Simple_repeat	Simple_repeat	Simple_repeat
AAG_SIMPLEREPEAT	Simple_repeat	Simple_repeat	Simple_repeat
AAAACC_SIMPLEREPEAT	Simple_repeat	Simple_repeat	Simple_repeat
ACCCC_SIMPLEREPEAT	Simple_repeat	Simple_repeat	Simple_repeat
AACCTT_SIMPLEREPEAT	Simple_repeat	Simple_repeat	Simple_repeat
ACTCAG_SIMPLEREPEAT	Simple_repeat	Simple_repeat	Simple_repeat
AAAATG_SIMPLEREPEAT	Simple_repeat	Simple_repeat	Simple_repeat
ACCTCT_SIMPLEREPEAT	Simple_repeat	Simple_repeat	Simple_repeat
ACATAG_SIMPLEREPEAT	Simple_repeat	Simple_repeat	Simple_repeat
AAGATT_SIMPLEREPEAT	Simple_repeat	Simple_repeat	Simple_repeat
AGCCGC_SIMPLEREPEAT	Simple_repeat	Simple_repeat	Simple_repeat
AAGTGC_SIMPLEREPEAT	Simple_repeat	Simple_repeat	Simple_repeat
AATTCC_SIMPLEREPEAT	Simple_repeat	Simple_repeat	Simple_repeat
ACGTCG_SIMPLEREPEAT	Simple_repeat	Simple_repeat	Simple_repeat
AATCG_SIMPLEREPEAT	Simple_repeat	Simple_repeat	Simple_repeat
CCGGCG_SIMPLEREPEAT	Simple_repeat	Simple_repeat	Simple_repeat
AACTT_SIMPLEREPEAT	Simple_repeat	Simple_repeat	Simple_repeat
ACACCG_SIMPLEREPEAT	Simple_repeat	Simple_repeat	Simple_repeat
AACTTC_SIMPLEREPEAT	Simple_repeat	Simple_repeat	Simple_repeat
CCGCGG_SIMPLEREPEAT	Simple_repeat	Simple_repeat	Simple_repeat
ACCTAG_SIMPLEREPEAT	Simple_repeat	Simple_repeat	Simple_repeat
AAATTT_SIMPLEREPEAT	Simple_repeat	Simple_repeat	Simple_repeat
AATCAG_SIMPLEREPEAT	Simple_repeat	Simple_repeat	Simple_repeat
AACTAC_SIMPLEREPEAT	Simple_repeat	Simple_repeat	Simple_repeat
AAACCC_SIMPLEREPEAT	Simple_repeat	Simple_repeat	Simple_repeat
AACTAT_SIMPLEREPEAT	Simple_repeat	Simple_repeat	Simple_repeat
AAAGGC_SIMPLEREPEAT	Simple_repeat	Simple_repeat	Simple_repeat
AGCGCG_SIMPLEREPEAT	Simple_repeat	Simple_repeat	Simple_repeat
AAAGT_SIMPLEREPEAT	Simple_repeat	Simple_repeat	Simple_repeat
AAATAC_SIMPLEREPEAT	Simple_repeat	Simple_repeat	Simple_repeat
ACTGAT_SIMPLEREPEAT	Simple_repeat	Simple_repeat	Simple_repeat
ATCCG_SIMPLEREPEAT	Simple_repeat	Simple_repeat	Simple_repeat
AAGGGC_SIMPLEREPEAT	Simple_repeat	Simple_repeat	Simple_repeat
ACACTG_SIMPLEREPEAT	Simple_repeat	Simple_repeat	Simple_repeat
ACGCCG_SIMPLEREPEAT	Simple_repeat	Simple_repeat	Simple_repeat
AAGAAT_SIMPLEREPEAT	Simple_repeat	Simple_repeat	Simple_repeat
ACGCAG_SIMPLEREPEAT	Simple_repeat	Simple_repeat	Simple_repeat
AGCGCC_SIMPLEREPEAT	Simple_repeat	Simple_repeat	Simple_repeat
ACTGAG_SIMPLEREPEAT	Simple_repeat	Simple_repeat	Simple_repeat
AGATCC_SIMPLEREPEAT	Simple_repeat	Simple_repeat	Simple_repeat
AGAGGG_SIMPLEREPEAT	Simple_repeat	Simple_repeat	Simple_repeat
ACGATG_SIMPLEREPEAT	Simple_repeat	Simple_repeat	Simple_repeat
ACTGCC_SIMPLEREPEAT	Simple_repeat	Simple_repeat	Simple_repeat
AGGGCC_SIMPLEREPEAT	Simple_repeat	Simple_repeat	Simple_repeat
AATAGG_SIMPLEREPEAT	Simple_repeat	Simple_repeat	Simple_repeat
ACGCT_SIMPLEREPEAT	Simple_repeat	Simple_repeat	Simple_repeat
AGCGCT_SIMPLEREPEAT	Simple_repeat	Simple_repeat	Simple_repeat
ACAGAG_SIMPLEREPEAT	Simple_repeat	Simple_repeat	Simple_repeat
AAAAAT_SIMPLEREPEAT	Simple_repeat	Simple_repeat	Simple_repeat
AAGAG_SIMPLEREPEAT	Simple_repeat	Simple_repeat	Simple_repeat
AGATG_SIMPLEREPEAT	Simple_repeat	Simple_repeat	Simple_repeat
AATCAT_SIMPLEREPEAT	Simple_repeat	Simple_repeat	Simple_repeat
AGCGGG_SIMPLEREPEAT	Simple_repeat	Simple_repeat	Simple_repeat
ACTATG_SIMPLEREPEAT	Simple_repeat	Simple_repeat	Simple_repeat
AATGAC_SIMPLEREPEAT	Simple_repeat	Simple_repeat	Simple_repeat
AGCGG_SIMPLEREPEAT	Simple_repeat	Simple_repeat	Simple_repeat
AGCGGC_SIMPLEREPEAT	Simple_repeat	Simple_repeat	Simple_repeat
AGCCCT_SIMPLEREPEAT	Simple_repeat	Simple_repeat	Simple_repeat
AAGACG_SIMPLEREPEAT	Simple_repeat	Simple_repeat	Simple_repeat
ACTCG_SIMPLEREPEAT	Simple_repeat	Simple_repeat	Simple_repeat
AGCG_SIMPLEREPEAT	Simple_repeat	Simple_repeat	Simple_repeat
AAGGGT_SIMPLEREPEAT	Simple_repeat	Simple_repeat	Simple_repeat
AATC_SIMPLEREPEAT	Simple_repeat	Simple_repeat	Simple_repeat
ACGGCG_SIMPLEREPEAT	Simple_repeat	Simple_repeat	Simple_repeat
AACTGG_SIMPLEREPEAT	Simple_repeat	Simple_repeat	Simple_repeat
AATTGC_SIMPLEREPEAT	Simple_repeat	Simple_repeat	Simple_repeat
AGCATC_SIMPLEREPEAT	Simple_repeat	Simple_repeat	Simple_repeat
AAAGAC_SIMPLEREPEAT	Simple_repeat	Simple_repeat	Simple_repeat
ACGGGC_SIMPLEREPEAT	Simple_repeat	Simple_repeat	Simple_repeat
ACTCC_SIMPLEREPEAT	Simple_repeat	Simple_repeat	Simple_repeat
ATCCCC_SIMPLEREPEAT	Simple_repeat	Simple_repeat	Simple_repeat
AAACGC_SIMPLEREPEAT	Simple_repeat	Simple_repeat	Simple_repeat
ACATGG_SIMPLEREPEAT	Simple_repeat	Simple_repeat	Simple_repeat
ACCGCT_SIMPLEREPEAT	Simple_repeat	Simple_repeat	Simple_repeat
ATCC_SIMPLEREPEAT	Simple_repeat	Simple_repeat	Simple_repeat
AAGCTG_SIMPLEREPEAT	Simple_repeat	Simple_repeat	Simple_repeat
ACATCG_SIMPLEREPEAT	Simple_repeat	Simple_repeat	Simple_repeat
AGGC_SIMPLEREPEAT	Simple_repeat	Simple_repeat	Simple_repeat
ACAGAT_SIMPLEREPEAT	Simple_repeat	Simple_repeat	Simple_repeat
ACCG_SIMPLEREPEAT	Simple_repeat	Simple_repeat	Simple_repeat
ACGC_SIMPLEREPEAT	Simple_repeat	Simple_repeat	Simple_repeat
AGAGC_SIMPLEREPEAT	Simple_repeat	Simple_repeat	Simple_repeat
AATGCC_SIMPLEREPEAT	Simple_repeat	Simple_repeat	Simple_repeat
AATTCG_SIMPLEREPEAT	Simple_repeat	Simple_repeat	Simple_repeat
AATATC_SIMPLEREPEAT	Simple_repeat	Simple_repeat	Simple_repeat
AAATCT_SIMPLEREPEAT	Simple_repeat	Simple_repeat	Simple_repeat
ACCTCG_SIMPLEREPEAT	Simple_repeat	Simple_repeat	Simple_repeat
AAAGGG_SIMPLEREPEAT	Simple_repeat	Simple_repeat	Simple_repeat
AAAGAG_SIMPLEREPEAT	Simple_repeat	Simple_repeat	Simple_repeat
ACACT_SIMPLEREPEAT	Simple_repeat	Simple_repeat	Simple_repeat
ACCCG_SIMPLEREPEAT	Simple_repeat	Simple_repeat	Simple_repeat
AAATCG_SIMPLEREPEAT	Simple_repeat	Simple_repeat	Simple_repeat
AGCAT_SIMPLEREPEAT	Simple_repeat	Simple_repeat	Simple_repeat
ACGCGG_SIMPLEREPEAT	Simple_repeat	Simple_repeat	Simple_repeat
AATTC_SIMPLEREPEAT	Simple_repeat	Simple_repeat	Simple_repeat
ACCGT_SIMPLEREPEAT	Simple_repeat	Simple_repeat	Simple_repeat
ACCGTG_SIMPLEREPEAT	Simple_repeat	Simple_repeat	Simple_repeat
AACCGT_SIMPLEREPEAT	Simple_repeat	Simple_repeat	Simple_repeat
AACGGT_SIMPLEREPEAT	Simple_repeat	Simple_repeat	Simple_repeat
AAAAG_SIMPLEREPEAT	Simple_repeat	Simple_repeat	Simple_repeat
AGGGCG_SIMPLEREPEAT	Simple_repeat	Simple_repeat	Simple_repeat
ACCAG_SIMPLEREPEAT	Simple_repeat	Simple_repeat	Simple_repeat
ACCTCC_SIMPLEREPEAT	Simple_repeat	Simple_repeat	Simple_repeat
ACGAT_SIMPLEREPEAT	Simple_repeat	Simple_repeat	Simple_repeat
AAACAT_SIMPLEREPEAT	Simple_repeat	Simple_repeat	Simple_repeat
AACAAG_SIMPLEREPEAT	Simple_repeat	Simple_repeat	Simple_repeat
ACACAG_SIMPLEREPEAT	Simple_repeat	Simple_repeat	Simple_repeat
ACCCAG_SIMPLEREPEAT	Simple_repeat	Simple_repeat	Simple_repeat
AAGTGG_SIMPLEREPEAT	Simple_repeat	Simple_repeat	Simple_repeat
AGCGC_SIMPLEREPEAT	Simple_repeat	Simple_repeat	Simple_repeat
AACGGG_SIMPLEREPEAT	Simple_repeat	Simple_repeat	Simple_repeat
AGAGAT_SIMPLEREPEAT	Simple_repeat	Simple_repeat	Simple_repeat
CCCCCG_SIMPLEREPEAT	Simple_repeat	Simple_repeat	Simple_repeat
AATT_SIMPLEREPEAT	Simple_repeat	Simple_repeat	Simple_repeat
AGGGG_SIMPLEREPEAT	Simple_repeat	Simple_repeat	Simple_repeat
AACACT_SIMPLEREPEAT	Simple_repeat	Simple_repeat	Simple_repeat
AAGGG_SIMPLEREPEAT	Simple_repeat	Simple_repeat	Simple_repeat
ACTGCT_SIMPLEREPEAT	Simple_repeat	Simple_repeat	Simple_repeat
AATTAT_SIMPLEREPEAT	Simple_repeat	Simple_repeat	Simple_repeat
AGGATC_SIMPLEREPEAT	Simple_repeat	Simple_repeat	Simple_repeat
AAAAAC_SIMPLEREPEAT	Simple_repeat	Simple_repeat	Simple_repeat
AAGCAT_SIMPLEREPEAT	Simple_repeat	Simple_repeat	Simple_repeat
AGC_SIMPLEREPEAT	Simple_repeat	Simple_repeat	Simple_repeat
ACCTG_SIMPLEREPEAT	Simple_repeat	Simple_repeat	Simple_repeat
ACGGG_SIMPLEREPEAT	Simple_repeat	Simple_repeat	Simple_repeat
AAGTCG_SIMPLEREPEAT	Simple_repeat	Simple_repeat	Simple_repeat
ACCAGT_SIMPLEREPEAT	Simple_repeat	Simple_repeat	Simple_repeat
AGCTCG_SIMPLEREPEAT	Simple_repeat	Simple_repeat	Simple_repeat
AAGCCG_SIMPLEREPEAT	Simple_repeat	Simple_repeat	Simple_repeat
AATG_SIMPLEREPEAT	Simple_repeat	Simple_repeat	Simple_repeat
AATCGC_SIMPLEREPEAT	Simple_repeat	Simple_repeat	Simple_repeat
AATCCT_SIMPLEREPEAT	Simple_repeat	Simple_repeat	Simple_repeat
AATATT_SIMPLEREPEAT	Simple_repeat	Simple_repeat	Simple_repeat
AGATAT_SIMPLEREPEAT	Simple_repeat	Simple_repeat	Simple_repeat
ACGG_SIMPLEREPEAT	Simple_repeat	Simple_repeat	Simple_repeat
CG_SIMPLEREPEAT	Simple_repeat	Simple_repeat	Simple_repeat
ACGGAT_SIMPLEREPEAT	Simple_repeat	Simple_repeat	Simple_repeat
AACCG_SIMPLEREPEAT	Simple_repeat	Simple_repeat	Simple_repeat
AAAACG_SIMPLEREPEAT	Simple_repeat	Simple_repeat	Simple_repeat
ACCCT_SIMPLEREPEAT	Simple_repeat	Simple_repeat	Simple_repeat
AG_SIMPLEREPEAT	Simple_repeat	Simple_repeat	Simple_repeat
AACT_SIMPLEREPEAT	Simple_repeat	Simple_repeat	Simple_repeat
AATGG_SIMPLEREPEAT	Simple_repeat	Simple_repeat	Simple_repeat
ACTGG_SIMPLEREPEAT	Simple_repeat	Simple_repeat	Simple_repeat
AAGCC_SIMPLEREPEAT	Simple_repeat	Simple_repeat	Simple_repeat
AAGG_SIMPLEREPEAT	Simple_repeat	Simple_repeat	Simple_repeat
ACCT_SIMPLEREPEAT	Simple_repeat	Simple_repeat	Simple_repeat
ACGTAT_SIMPLEREPEAT	Simple_repeat	Simple_repeat	Simple_repeat
ACGTC_SIMPLEREPEAT	Simple_repeat	Simple_repeat	Simple_repeat
AGGCAT_SIMPLEREPEAT	Simple_repeat	Simple_repeat	Simple_repeat
AACTGT_SIMPLEREPEAT	Simple_repeat	Simple_repeat	Simple_repeat
AATCC_SIMPLEREPEAT	Simple_repeat	Simple_repeat	Simple_repeat
ACACCT_SIMPLEREPEAT	Simple_repeat	Simple_repeat	Simple_repeat
ACAGCT_SIMPLEREPEAT	Simple_repeat	Simple_repeat	Simple_repeat
ACATCT_SIMPLEREPEAT	Simple_repeat	Simple_repeat	Simple_repeat
ACCCGT_SIMPLEREPEAT	Simple_repeat	Simple_repeat	Simple_repeat
ATCGCC_SIMPLEREPEAT	Simple_repeat	Simple_repeat	Simple_repeat
AACTCC_SIMPLEREPEAT	Simple_repeat	Simple_repeat	Simple_repeat
ACCTGC_SIMPLEREPEAT	Simple_repeat	Simple_repeat	Simple_repeat
AAGAGG_SIMPLEREPEAT	Simple_repeat	Simple_repeat	Simple_repeat
AAGGCT_SIMPLEREPEAT	Simple_repeat	Simple_repeat	Simple_repeat
AAAC_SIMPLEREPEAT	Simple_repeat	Simple_repeat	Simple_repeat
AATCCC_SIMPLEREPEAT	Simple_repeat	Simple_repeat	Simple_repeat
ACACAT_SIMPLEREPEAT	Simple_repeat	Simple_repeat	Simple_repeat
AGCCG_SIMPLEREPEAT	Simple_repeat	Simple_repeat	Simple_repeat
AACGC_SIMPLEREPEAT	Simple_repeat	Simple_repeat	Simple_repeat
ACGCC_SIMPLEREPEAT	Simple_repeat	Simple_repeat	Simple_repeat
ATATCC_SIMPLEREPEAT	Simple_repeat	Simple_repeat	Simple_repeat
AACGAC_SIMPLEREPEAT	Simple_repeat	Simple_repeat	Simple_repeat
AACAGT_SIMPLEREPEAT	Simple_repeat	Simple_repeat	Simple_repeat
AAGCGG_SIMPLEREPEAT	Simple_repeat	Simple_repeat	Simple_repeat
AAACAC_SIMPLEREPEAT	Simple_repeat	Simple_repeat	Simple_repeat
CCGCG_SIMPLEREPEAT	Simple_repeat	Simple_repeat	Simple_repeat
AAGCT_SIMPLEREPEAT	Simple_repeat	Simple_repeat	Simple_repeat
AAAGCG_SIMPLEREPEAT	Simple_repeat	Simple_repeat	Simple_repeat
ACGCGT_SIMPLEREPEAT	Simple_repeat	Simple_repeat	Simple_repeat
AGAT_SIMPLEREPEAT	Simple_repeat	Simple_repeat	Simple_repeat
ACATCC_SIMPLEREPEAT	Simple_repeat	Simple_repeat	Simple_repeat
ACCAT_SIMPLEREPEAT	Simple_repeat	Simple_repeat	Simple_repeat
ACATG_SIMPLEREPEAT	Simple_repeat	Simple_repeat	Simple_repeat
AGCGAT_SIMPLEREPEAT	Simple_repeat	Simple_repeat	Simple_repeat
ACCAGC_SIMPLEREPEAT	Simple_repeat	Simple_repeat	Simple_repeat
ACCTGG_SIMPLEREPEAT	Simple_repeat	Simple_repeat	Simple_repeat
AATTAG_SIMPLEREPEAT	Simple_repeat	Simple_repeat	Simple_repeat
ACGCG_SIMPLEREPEAT	Simple_repeat	Simple_repeat	Simple_repeat
AGCCT_SIMPLEREPEAT	Simple_repeat	Simple_repeat	Simple_repeat
ACTCGG_SIMPLEREPEAT	Simple_repeat	Simple_repeat	Simple_repeat
AAAAT_SIMPLEREPEAT	Simple_repeat	Simple_repeat	Simple_repeat
AGCTC_SIMPLEREPEAT	Simple_repeat	Simple_repeat	Simple_repeat
ACTCCC_SIMPLEREPEAT	Simple_repeat	Simple_repeat	Simple_repeat
ATATCG_SIMPLEREPEAT	Simple_repeat	Simple_repeat	Simple_repeat
ACATGT_SIMPLEREPEAT	Simple_repeat	Simple_repeat	Simple_repeat
AAACAG_SIMPLEREPEAT	Simple_repeat	Simple_repeat	Simple_repeat
AGGATG_SIMPLEREPEAT	Simple_repeat	Simple_repeat	Simple_repeat
AAGGCC_SIMPLEREPEAT	Simple_repeat	Simple_repeat	Simple_repeat
AACCCT_SIMPLEREPEAT	Simple_repeat	Simple_repeat	Simple_repeat
AAAGAT_SIMPLEREPEAT	Simple_repeat	Simple_repeat	Simple_repeat
ACCGC_SIMPLEREPEAT	Simple_repeat	Simple_repeat	Simple_repeat
AACGCG_SIMPLEREPEAT	Simple_repeat	Simple_repeat	Simple_repeat
ATCCC_SIMPLEREPEAT	Simple_repeat	Simple_repeat	Simple_repeat
AAAGGT_SIMPLEREPEAT	Simple_repeat	Simple_repeat	Simple_repeat
AAGTAT_SIMPLEREPEAT	Simple_repeat	Simple_repeat	Simple_repeat
AAAG_SIMPLEREPEAT	Simple_repeat	Simple_repeat	Simple_repeat
ACAGTG_SIMPLEREPEAT	Simple_repeat	Simple_repeat	Simple_repeat
ACCGGG_SIMPLEREPEAT	Simple_repeat	Simple_repeat	Simple_repeat
ACGTAG_SIMPLEREPEAT	Simple_repeat	Simple_repeat	Simple_repeat
AATCGG_SIMPLEREPEAT	Simple_repeat	Simple_repeat	Simple_repeat
ATCCCG_SIMPLEREPEAT	Simple_repeat	Simple_repeat	Simple_repeat
AACCC_SIMPLEREPEAT	Simple_repeat	Simple_repeat	Simple_repeat
AAGAGC_SIMPLEREPEAT	Simple_repeat	Simple_repeat	Simple_repeat
AATAGT_SIMPLEREPEAT	Simple_repeat	Simple_repeat	Simple_repeat
AAGACC_SIMPLEREPEAT	Simple_repeat	Simple_repeat	Simple_repeat
AAGCCT_SIMPLEREPEAT	Simple_repeat	Simple_repeat	Simple_repeat
AAGGT_SIMPLEREPEAT	Simple_repeat	Simple_repeat	Simple_repeat
AAGCTC_SIMPLEREPEAT	Simple_repeat	Simple_repeat	Simple_repeat
AGGCCT_SIMPLEREPEAT	Simple_repeat	Simple_repeat	Simple_repeat
AGATGC_SIMPLEREPEAT	Simple_repeat	Simple_repeat	Simple_repeat
AATAGC_SIMPLEREPEAT	Simple_repeat	Simple_repeat	Simple_repeat
AACGAG_SIMPLEREPEAT	Simple_repeat	Simple_repeat	Simple_repeat
ACTGCG_SIMPLEREPEAT	Simple_repeat	Simple_repeat	Simple_repeat
AACGTC_SIMPLEREPEAT	Simple_repeat	Simple_repeat	Simple_repeat
ACCGAT_SIMPLEREPEAT	Simple_repeat	Simple_repeat	Simple_repeat
ACGAG_SIMPLEREPEAT	Simple_repeat	Simple_repeat	Simple_repeat
AAAATC_SIMPLEREPEAT	Simple_repeat	Simple_repeat	Simple_repeat
AAAAAG_SIMPLEREPEAT	Simple_repeat	Simple_repeat	Simple_repeat
AAGCGC_SIMPLEREPEAT	Simple_repeat	Simple_repeat	Simple_repeat
ACCGTC_SIMPLEREPEAT	Simple_repeat	Simple_repeat	Simple_repeat
CCCCG_SIMPLEREPEAT	Simple_repeat	Simple_repeat	Simple_repeat
AAATGG_SIMPLEREPEAT	Simple_repeat	Simple_repeat	Simple_repeat
AATGGT_SIMPLEREPEAT	Simple_repeat	Simple_repeat	Simple_repeat
ACGACT_SIMPLEREPEAT	Simple_repeat	Simple_repeat	Simple_repeat
AC_SIMPLEREPEAT	Simple_repeat	Simple_repeat	Simple_repeat
AATGGC_SIMPLEREPEAT	Simple_repeat	Simple_repeat	Simple_repeat
AACGCT_SIMPLEREPEAT	Simple_repeat	Simple_repeat	Simple_repeat
AAGTGT_SIMPLEREPEAT	Simple_repeat	Simple_repeat	Simple_repeat
AACCAG_SIMPLEREPEAT	Simple_repeat	Simple_repeat	Simple_repeat
AAAATT_SIMPLEREPEAT	Simple_repeat	Simple_repeat	Simple_repeat
ACCCTG_SIMPLEREPEAT	Simple_repeat	Simple_repeat	Simple_repeat
AACCCG_SIMPLEREPEAT	Simple_repeat	Simple_repeat	Simple_repeat
AACAC_SIMPLEREPEAT	Simple_repeat	Simple_repeat	Simple_repeat
AAGGGG_SIMPLEREPEAT	Simple_repeat	Simple_repeat	Simple_repeat
AGATC_SIMPLEREPEAT	Simple_repeat	Simple_repeat	Simple_repeat
ATGCGC_SIMPLEREPEAT	Simple_repeat	Simple_repeat	Simple_repeat
AAGGTC_SIMPLEREPEAT	Simple_repeat	Simple_repeat	Simple_repeat
AAACTT_SIMPLEREPEAT	Simple_repeat	Simple_repeat	Simple_repeat
AAATCC_SIMPLEREPEAT	Simple_repeat	Simple_repeat	Simple_repeat
ACCAGG_SIMPLEREPEAT	Simple_repeat	Simple_repeat	Simple_repeat
AATAC_SIMPLEREPEAT	Simple_repeat	Simple_repeat	Simple_repeat
ACACGG_SIMPLEREPEAT	Simple_repeat	Simple_repeat	Simple_repeat
AATCAC_SIMPLEREPEAT	Simple_repeat	Simple_repeat	Simple_repeat
AACAGC_SIMPLEREPEAT	Simple_repeat	Simple_repeat	Simple_repeat
ACCGGC_SIMPLEREPEAT	Simple_repeat	Simple_repeat	Simple_repeat
ACTAT_SIMPLEREPEAT	Simple_repeat	Simple_repeat	Simple_repeat
AAAGTC_SIMPLEREPEAT	Simple_repeat	Simple_repeat	Simple_repeat
AACGCC_SIMPLEREPEAT	Simple_repeat	Simple_repeat	Simple_repeat
ACGTGC_SIMPLEREPEAT	Simple_repeat	Simple_repeat	Simple_repeat
ACTCT_SIMPLEREPEAT	Simple_repeat	Simple_repeat	Simple_repeat
AGCCAT_SIMPLEREPEAT	Simple_repeat	Simple_repeat	Simple_repeat
AGCCCC_SIMPLEREPEAT	Simple_repeat	Simple_repeat	Simple_repeat
AAAGG_SIMPLEREPEAT	Simple_repeat	Simple_repeat	Simple_repeat
ACCCCT_SIMPLEREPEAT	Simple_repeat	Simple_repeat	Simple_repeat
AACCAT_SIMPLEREPEAT	Simple_repeat	Simple_repeat	Simple_repeat
AAGTC_SIMPLEREPEAT	Simple_repeat	Simple_repeat	Simple_repeat
AACCT_SIMPLEREPEAT	Simple_repeat	Simple_repeat	Simple_repeat
ACGGCC_SIMPLEREPEAT	Simple_repeat	Simple_repeat	Simple_repeat
AGATGG_SIMPLEREPEAT	Simple_repeat	Simple_repeat	Simple_repeat
AACAGG_SIMPLEREPEAT	Simple_repeat	Simple_repeat	Simple_repeat
ACGCCC_SIMPLEREPEAT	Simple_repeat	Simple_repeat	Simple_repeat
AGAGCC_SIMPLEREPEAT	Simple_repeat	Simple_repeat	Simple_repeat
AAAGCT_SIMPLEREPEAT	Simple_repeat	Simple_repeat	Simple_repeat
AATCCG_SIMPLEREPEAT	Simple_repeat	Simple_repeat	Simple_repeat
ATGC_SIMPLEREPEAT	Simple_repeat	Simple_repeat	Simple_repeat
AATGCG_SIMPLEREPEAT	Simple_repeat	Simple_repeat	Simple_repeat
ACC_SIMPLEREPEAT	Simple_repeat	Simple_repeat	Simple_repeat
AGCTCC_SIMPLEREPEAT	Simple_repeat	Simple_repeat	Simple_repeat
AATTAC_SIMPLEREPEAT	Simple_repeat	Simple_repeat	Simple_repeat
AAGGC_SIMPLEREPEAT	Simple_repeat	Simple_repeat	Simple_repeat
AAACGT_SIMPLEREPEAT	Simple_repeat	Simple_repeat	Simple_repeat
C_SIMPLEREPEAT	Simple_repeat	Simple_repeat	Simple_repeat
AATGCT_SIMPLEREPEAT	Simple_repeat	Simple_repeat	Simple_repeat
AAGGAT_SIMPLEREPEAT	Simple_repeat	Simple_repeat	Simple_repeat
AAGGAG_SIMPLEREPEAT	Simple_repeat	Simple_repeat	Simple_repeat
AAATG_SIMPLEREPEAT	Simple_repeat	Simple_repeat	Simple_repeat
AACTCG_SIMPLEREPEAT	Simple_repeat	Simple_repeat	Simple_repeat
AACGTG_SIMPLEREPEAT	Simple_repeat	Simple_repeat	Simple_repeat
ACAGGT_SIMPLEREPEAT	Simple_repeat	Simple_repeat	Simple_repeat
ACCCGG_SIMPLEREPEAT	Simple_repeat	Simple_repeat	Simple_repeat
AAAAGG_SIMPLEREPEAT	Simple_repeat	Simple_repeat	Simple_repeat
AACAG_SIMPLEREPEAT	Simple_repeat	Simple_repeat	Simple_repeat
AGCT_SIMPLEREPEAT	Simple_repeat	Simple_repeat	Simple_repeat
ACGCCT_SIMPLEREPEAT	Simple_repeat	Simple_repeat	Simple_repeat
ACATGC_SIMPLEREPEAT	Simple_repeat	Simple_repeat	Simple_repeat
AGGGC_SIMPLEREPEAT	Simple_repeat	Simple_repeat	Simple_repeat
AACAT_SIMPLEREPEAT	Simple_repeat	Simple_repeat	Simple_repeat
AAGTCC_SIMPLEREPEAT	Simple_repeat	Simple_repeat	Simple_repeat
AACGT_SIMPLEREPEAT	Simple_repeat	Simple_repeat	Simple_repeat
AAAAGC_SIMPLEREPEAT	Simple_repeat	Simple_repeat	Simple_repeat
AAAGC_SIMPLEREPEAT	Simple_repeat	Simple_repeat	Simple_repeat
AACC_SIMPLEREPEAT	Simple_repeat	Simple_repeat	Simple_repeat
ACTCAT_SIMPLEREPEAT	Simple_repeat	Simple_repeat	Simple_repeat
AAATGC_SIMPLEREPEAT	Simple_repeat	Simple_repeat	Simple_repeat
AACTTG_SIMPLEREPEAT	Simple_repeat	Simple_repeat	Simple_repeat
ACTCTG_SIMPLEREPEAT	Simple_repeat	Simple_repeat	Simple_repeat
AGGCGC_SIMPLEREPEAT	Simple_repeat	Simple_repeat	Simple_repeat
AAACT_SIMPLEREPEAT	Simple_repeat	Simple_repeat	Simple_repeat
ACTG_SIMPLEREPEAT	Simple_repeat	Simple_repeat	Simple_repeat
ATATC_SIMPLEREPEAT	Simple_repeat	Simple_repeat	Simple_repeat
ACCGCC_SIMPLEREPEAT	Simple_repeat	Simple_repeat	Simple_repeat
AGCATG_SIMPLEREPEAT	Simple_repeat	Simple_repeat	Simple_repeat
AACCCC_SIMPLEREPEAT	Simple_repeat	Simple_repeat	Simple_repeat
AACTC_SIMPLEREPEAT	Simple_repeat	Simple_repeat	Simple_repeat
AGGGGC_SIMPLEREPEAT	Simple_repeat	Simple_repeat	Simple_repeat
AACGAT_SIMPLEREPEAT	Simple_repeat	Simple_repeat	Simple_repeat
AAT_SIMPLEREPEAT	Simple_repeat	Simple_repeat	Simple_repeat
ATCATG_SIMPLEREPEAT	Simple_repeat	Simple_repeat	Simple_repeat
ACCCGC_SIMPLEREPEAT	Simple_repeat	Simple_repeat	Simple_repeat
ACCTAT_SIMPLEREPEAT	Simple_repeat	Simple_repeat	Simple_repeat
ATCGC_SIMPLEREPEAT	Simple_repeat	Simple_repeat	Simple_repeat
ACAGCC_SIMPLEREPEAT	Simple_repeat	Simple_repeat	Simple_repeat
AAATC_SIMPLEREPEAT	Simple_repeat	Simple_repeat	Simple_repeat
ACAGTC_SIMPLEREPEAT	Simple_repeat	Simple_repeat	Simple_repeat
ACCACT_SIMPLEREPEAT	Simple_repeat	Simple_repeat	Simple_repeat
AGCTAT_SIMPLEREPEAT	Simple_repeat	Simple_repeat	Simple_repeat
AAACCT_SIMPLEREPEAT	Simple_repeat	Simple_repeat	Simple_repeat
ACTAGC_SIMPLEREPEAT	Simple_repeat	Simple_repeat	Simple_repeat
AAAACT_SIMPLEREPEAT	Simple_repeat	Simple_repeat	Simple_repeat
AAACCG_SIMPLEREPEAT	Simple_repeat	Simple_repeat	Simple_repeat
ACGAGG_SIMPLEREPEAT	Simple_repeat	Simple_repeat	Simple_repeat
AATAG_SIMPLEREPEAT	Simple_repeat	Simple_repeat	Simple_repeat
AACATT_SIMPLEREPEAT	Simple_repeat	Simple_repeat	Simple_repeat
AAAAGT_SIMPLEREPEAT	Simple_repeat	Simple_repeat	Simple_repeat
ACCCCG_SIMPLEREPEAT	Simple_repeat	Simple_repeat	Simple_repeat
AATGGG_SIMPLEREPEAT	Simple_repeat	Simple_repeat	Simple_repeat
AAGCG_SIMPLEREPEAT	Simple_repeat	Simple_repeat	Simple_repeat
ACTAGG_SIMPLEREPEAT	Simple_repeat	Simple_repeat	Simple_repeat
ACGAGC_SIMPLEREPEAT	Simple_repeat	Simple_repeat	Simple_repeat
AAGGCG_SIMPLEREPEAT	Simple_repeat	Simple_repeat	Simple_repeat
ACTATC_SIMPLEREPEAT	Simple_repeat	Simple_repeat	Simple_repeat
ATATGC_SIMPLEREPEAT	Simple_repeat	Simple_repeat	Simple_repeat
AAGATG_SIMPLEREPEAT	Simple_repeat	Simple_repeat	Simple_repeat
AAATAT_SIMPLEREPEAT	Simple_repeat	Simple_repeat	Simple_repeat
AGCCGG_SIMPLEREPEAT	Simple_repeat	Simple_repeat	Simple_repeat
ATGGCC_SIMPLEREPEAT	Simple_repeat	Simple_repeat	Simple_repeat
AAGGAC_SIMPLEREPEAT	Simple_repeat	Simple_repeat	Simple_repeat
AAGAGT_SIMPLEREPEAT	Simple_repeat	Simple_repeat	Simple_repeat
ACCACG_SIMPLEREPEAT	Simple_repeat	Simple_repeat	Simple_repeat
ACCATG_SIMPLEREPEAT	Simple_repeat	Simple_repeat	Simple_repeat
ACCC_SIMPLEREPEAT	Simple_repeat	Simple_repeat	Simple_repeat
ACGT_SIMPLEREPEAT	Simple_repeat	Simple_repeat	Simple_repeat
ACGCTG_SIMPLEREPEAT	Simple_repeat	Simple_repeat	Simple_repeat
ATCCGG_SIMPLEREPEAT	Simple_repeat	Simple_repeat	Simple_repeat
AGAGG_SIMPLEREPEAT	Simple_repeat	Simple_repeat	Simple_repeat
CCCG_SIMPLEREPEAT	Simple_repeat	Simple_repeat	Simple_repeat
ACGATC_SIMPLEREPEAT	Simple_repeat	Simple_repeat	Simple_repeat
AATCTC_SIMPLEREPEAT	Simple_repeat	Simple_repeat	Simple_repeat
AAGC_SIMPLEREPEAT	Simple_repeat	Simple_repeat	Simple_repeat
AAGCAG_SIMPLEREPEAT	Simple_repeat	Simple_repeat	Simple_repeat
ACATC_SIMPLEREPEAT	Simple_repeat	Simple_repeat	Simple_repeat
AGGG_SIMPLEREPEAT	Simple_repeat	Simple_repeat	Simple_repeat
AACATC_SIMPLEREPEAT	Simple_repeat	Simple_repeat	Simple_repeat
ACGGC_SIMPLEREPEAT	Simple_repeat	Simple_repeat	Simple_repeat
AACGG_SIMPLEREPEAT	Simple_repeat	Simple_repeat	Simple_repeat
AATGAG_SIMPLEREPEAT	Simple_repeat	Simple_repeat	Simple_repeat
ACACCC_SIMPLEREPEAT	Simple_repeat	Simple_repeat	Simple_repeat
AAGAC_SIMPLEREPEAT	Simple_repeat	Simple_repeat	Simple_repeat
AAAT_SIMPLEREPEAT	Simple_repeat	Simple_repeat	Simple_repeat
AACGTT_SIMPLEREPEAT	Simple_repeat	Simple_repeat	Simple_repeat
AAACGG_SIMPLEREPEAT	Simple_repeat	Simple_repeat	Simple_repeat
ACAGT_SIMPLEREPEAT	Simple_repeat	Simple_repeat	Simple_repeat
ACTAG_SIMPLEREPEAT	Simple_repeat	Simple_repeat	Simple_repeat
AAACC_SIMPLEREPEAT	Simple_repeat	Simple_repeat	Simple_repeat
CCCGCG_SIMPLEREPEAT	Simple_repeat	Simple_repeat	Simple_repeat
AATGTG_SIMPLEREPEAT	Simple_repeat	Simple_repeat	Simple_repeat
AAATGT_SIMPLEREPEAT	Simple_repeat	Simple_repeat	Simple_repeat
AATACC_SIMPLEREPEAT	Simple_repeat	Simple_repeat	Simple_repeat
AACATG_SIMPLEREPEAT	Simple_repeat	Simple_repeat	Simple_repeat
AGGGGG_SIMPLEREPEAT	Simple_repeat	Simple_repeat	Simple_repeat
ACAGGC_SIMPLEREPEAT	Simple_repeat	Simple_repeat	Simple_repeat
AAGT_SIMPLEREPEAT	Simple_repeat	Simple_repeat	Simple_repeat
AGGCG_SIMPLEREPEAT	Simple_repeat	Simple_repeat	Simple_repeat
ACTGC_SIMPLEREPEAT	Simple_repeat	Simple_repeat	Simple_repeat
AACACC_SIMPLEREPEAT	Simple_repeat	Simple_repeat	Simple_repeat
AATACT_SIMPLEREPEAT	Simple_repeat	Simple_repeat	Simple_repeat
AAGTAC_SIMPLEREPEAT	Simple_repeat	Simple_repeat	Simple_repeat
AACTG_SIMPLEREPEAT	Simple_repeat	Simple_repeat	Simple_repeat
AAATT_SIMPLEREPEAT	Simple_repeat	Simple_repeat	Simple_repeat
AAATTC_SIMPLEREPEAT	Simple_repeat	Simple_repeat	Simple_repeat
ACGAGT_SIMPLEREPEAT	Simple_repeat	Simple_repeat	Simple_repeat
AAGCTT_SIMPLEREPEAT	Simple_repeat	Simple_repeat	Simple_repeat
AACTCT_SIMPLEREPEAT	Simple_repeat	Simple_repeat	Simple_repeat
ATCGGC_SIMPLEREPEAT	Simple_repeat	Simple_repeat	Simple_repeat
AATGAT_SIMPLEREPEAT	Simple_repeat	Simple_repeat	Simple_repeat
ACTGGG_SIMPLEREPEAT	Simple_repeat	Simple_repeat	Simple_repeat
ACAGC_SIMPLEREPEAT	Simple_repeat	Simple_repeat	Simple_repeat
AGAGCG_SIMPLEREPEAT	Simple_repeat	Simple_repeat	Simple_repeat
AACCAC_SIMPLEREPEAT	Simple_repeat	Simple_repeat	Simple_repeat
ACCCTC_SIMPLEREPEAT	Simple_repeat	Simple_repeat	Simple_repeat
ACTC_SIMPLEREPEAT	Simple_repeat	Simple_repeat	Simple_repeat
AGGCCC_SIMPLEREPEAT	Simple_repeat	Simple_repeat	Simple_repeat
AACCGG_SIMPLEREPEAT	Simple_repeat	Simple_repeat	Simple_repeat
ATGCC_SIMPLEREPEAT	Simple_repeat	Simple_repeat	Simple_repeat
AACCTG_SIMPLEREPEAT	Simple_repeat	Simple_repeat	Simple_repeat
AACCGC_SIMPLEREPEAT	Simple_repeat	Simple_repeat	Simple_repeat
ACCTC_SIMPLEREPEAT	Simple_repeat	Simple_repeat	Simple_repeat
AGCCC_SIMPLEREPEAT	Simple_repeat	Simple_repeat	Simple_repeat
ACG_SIMPLEREPEAT	Simple_repeat	Simple_repeat	Simple_repeat
AATAT_SIMPLEREPEAT	Simple_repeat	Simple_repeat	Simple_repeat
ACTCCG_SIMPLEREPEAT	Simple_repeat	Simple_repeat	Simple_repeat
AAGCGT_SIMPLEREPEAT	Simple_repeat	Simple_repeat	Simple_repeat
AACTGC_SIMPLEREPEAT	Simple_repeat	Simple_repeat	Simple_repeat
ACAGCG_SIMPLEREPEAT	Simple_repeat	Simple_repeat	Simple_repeat
AACTAG_SIMPLEREPEAT	Simple_repeat	Simple_repeat	Simple_repeat
CCCGG_SIMPLEREPEAT	Simple_repeat	Simple_repeat	Simple_repeat
ACAGG_SIMPLEREPEAT	Simple_repeat	Simple_repeat	Simple_repeat
AGAGCT_SIMPLEREPEAT	Simple_repeat	Simple_repeat	Simple_repeat
ACACGT_SIMPLEREPEAT	Simple_repeat	Simple_repeat	Simple_repeat
AATCTG_SIMPLEREPEAT	Simple_repeat	Simple_repeat	Simple_repeat
AGCC_SIMPLEREPEAT	Simple_repeat	Simple_repeat	Simple_repeat
AGGGAT_SIMPLEREPEAT	Simple_repeat	Simple_repeat	Simple_repeat
AAACTG_SIMPLEREPEAT	Simple_repeat	Simple_repeat	Simple_repeat
AGATCG_SIMPLEREPEAT	Simple_repeat	Simple_repeat	Simple_repeat
AAACTC_SIMPLEREPEAT	Simple_repeat	Simple_repeat	Simple_repeat
AATATG_SIMPLEREPEAT	Simple_repeat	Simple_repeat	Simple_repeat
AATGT_SIMPLEREPEAT	Simple_repeat	Simple_repeat	Simple_repeat
ACTCCT_SIMPLEREPEAT	Simple_repeat	Simple_repeat	Simple_repeat
ACGCTC_SIMPLEREPEAT	Simple_repeat	Simple_repeat	Simple_repeat
AGGCGG_SIMPLEREPEAT	Simple_repeat	Simple_repeat	Simple_repeat
AAGCAC_SIMPLEREPEAT	Simple_repeat	Simple_repeat	Simple_repeat
AGCAGG_SIMPLEREPEAT	Simple_repeat	Simple_repeat	Simple_repeat
ACATAT_SIMPLEREPEAT	Simple_repeat	Simple_repeat	Simple_repeat
ACAGGG_SIMPLEREPEAT	Simple_repeat	Simple_repeat	Simple_repeat
AATCT_SIMPLEREPEAT	Simple_repeat	Simple_repeat	Simple_repeat
AAATAG_SIMPLEREPEAT	Simple_repeat	Simple_repeat	Simple_repeat
AACAAT_SIMPLEREPEAT	Simple_repeat	Simple_repeat	Simple_repeat
AGCTGC_SIMPLEREPEAT	Simple_repeat	Simple_repeat	Simple_repeat
CCCCGG_SIMPLEREPEAT	Simple_repeat	Simple_repeat	Simple_repeat
AAAGTT_SIMPLEREPEAT	Simple_repeat	Simple_repeat	Simple_repeat
AACACG_SIMPLEREPEAT	Simple_repeat	Simple_repeat	Simple_repeat
ACGGCT_SIMPLEREPEAT	Simple_repeat	Simple_repeat	Simple_repeat
AGGCCG_SIMPLEREPEAT	Simple_repeat	Simple_repeat	Simple_repeat
ACACGC_SIMPLEREPEAT	Simple_repeat	Simple_repeat	Simple_repeat
ACT_SIMPLEREPEAT	Simple_repeat	Simple_repeat	Simple_repeat
AAAGCC_SIMPLEREPEAT	Simple_repeat	Simple_repeat	Simple_repeat
ACGTCC_SIMPLEREPEAT	Simple_repeat	Simple_repeat	Simple_repeat
AGAGGC_SIMPLEREPEAT	Simple_repeat	Simple_repeat	Simple_repeat
AGATCT_SIMPLEREPEAT	Simple_repeat	Simple_repeat	Simple_repeat
AATACG_SIMPLEREPEAT	Simple_repeat	Simple_repeat	Simple_repeat
AAGATC_SIMPLEREPEAT	Simple_repeat	Simple_repeat	Simple_repeat
ACCCCC_SIMPLEREPEAT	Simple_repeat	Simple_repeat	Simple_repeat
AGGAT_SIMPLEREPEAT	Simple_repeat	Simple_repeat	Simple_repeat
AAACG_SIMPLEREPEAT	Simple_repeat	Simple_repeat	Simple_repeat
ACGCAT_SIMPLEREPEAT	Simple_repeat	Simple_repeat	Simple_repeat
AAGCCC_SIMPLEREPEAT	Simple_repeat	Simple_repeat	Simple_repeat
ACCATC_SIMPLEREPEAT	Simple_repeat	Simple_repeat	Simple_repeat
AGCCTG_SIMPLEREPEAT	Simple_repeat	Simple_repeat	Simple_repeat
ACGCGC_SIMPLEREPEAT	Simple_repeat	Simple_repeat	Simple_repeat
AGG_SIMPLEREPEAT	Simple_repeat	Simple_repeat	Simple_repeat
ACGGGG_SIMPLEREPEAT	Simple_repeat	Simple_repeat	Simple_repeat
ACAG_SIMPLEREPEAT	Simple_repeat	Simple_repeat	Simple_repeat
AAATTG_SIMPLEREPEAT	Simple_repeat	Simple_repeat	Simple_repeat
ACTCTC_SIMPLEREPEAT	Simple_repeat	Simple_repeat	Simple_repeat
AGGCC_SIMPLEREPEAT	Simple_repeat	Simple_repeat	Simple_repeat
CCGG_SIMPLEREPEAT	Simple_repeat	Simple_repeat	Simple_repeat
ACACG_SIMPLEREPEAT	Simple_repeat	Simple_repeat	Simple_repeat
AAGTG_SIMPLEREPEAT	Simple_repeat	Simple_repeat	Simple_repeat
AAGTCT_SIMPLEREPEAT	Simple_repeat	Simple_repeat	Simple_repeat
AGCCCG_SIMPLEREPEAT	Simple_repeat	Simple_repeat	Simple_repeat
ACAT_SIMPLEREPEAT	Simple_repeat	Simple_repeat	Simple_repeat
ACCGGT_SIMPLEREPEAT	Simple_repeat	Simple_repeat	Simple_repeat
AAGAT_SIMPLEREPEAT	Simple_repeat	Simple_repeat	Simple_repeat
ACTGGC_SIMPLEREPEAT	Simple_repeat	Simple_repeat	Simple_repeat
ATCCGC_SIMPLEREPEAT	Simple_repeat	Simple_repeat	Simple_repeat
A_SIMPLEREPEAT	Simple_repeat	Simple_repeat	Simple_repeat
CCCGGG_SIMPLEREPEAT	Simple_repeat	Simple_repeat	Simple_repeat
AAGTAG_SIMPLEREPEAT	Simple_repeat	Simple_repeat	Simple_repeat
AAGGTG_SIMPLEREPEAT	Simple_repeat	Simple_repeat	Simple_repeat
AACGGC_SIMPLEREPEAT	Simple_repeat	Simple_repeat	Simple_repeat
ACACC_SIMPLEREPEAT	Simple_repeat	Simple_repeat	Simple_repeat
ACCCAT_SIMPLEREPEAT	Simple_repeat	Simple_repeat	Simple_repeat
ACACTC_SIMPLEREPEAT	Simple_repeat	Simple_repeat	Simple_repeat
NR_046235.1	rRNA_extra	rRNA_extra	rRNA_extra
ENST00000384275.1	ENSG00000207002.1	SNORA5	SNORA
ENST00000516722.1	ENSG00000252531.1	SNORA73	SNORA
ENST00000595640.1	ENSG00000269023.1	SNORA35	SNORA
ENST00000578179.1	ENSG00000264346.1	SNORA77	SNORA
ENST00000391188.1	ENSG00000212490.1	SNORA26	SNORA
ENST00000410672.1	ENSG00000222604.1	SNORA7	SNORA
ENST00000580726.1	ENSG00000265733.1	SNORA74	SNORA
ENST00000517233.1	ENSG00000253042.1	SNORA70	SNORA
ENST00000516808.1	ENSG00000252617.1	SNORA70	SNORA
ENST00000391291.1	ENSG00000212593.1	SNORA75	SNORA
ENST00000362945.1	ENSG00000199815.1	SNORA43	SNORA
ENST00000516880.1	ENSG00000252689.1	SNORA20	SNORA
ENST00000384220.1	ENSG00000206947.1	SNORA20	SNORA
ENST00000384183.1	ENSG00000206910.1	SNORA29	SNORA
ENST00000517283.1	ENSG00000253092.1	SNORA81	SNORA
ENST00000411179.1	ENSG00000223111.1	SNORA74	SNORA
ENST00000516440.1	ENSG00000252249.1	SNORA18	SNORA
ENST00000384300.1	ENSG00000207027.1	SNORA67	SNORA
ENST00000517108.1	ENSG00000252917.1	SNORA74	SNORA
ENST00000362535.1	ENSG00000199405.1	SNORA1	SNORA
ENST00000383922.1	ENSG00000206649.1	SNORA20	SNORA
ENST00000516868.1	ENSG00000252677.1	SNORA81	SNORA
ENST00000384225.2	ENSG00000206952.2	SNORA50	SNORA
ENST00000584302.1	ENSG00000263776.1	SNORA4	SNORA
ENST00000516741.1	ENSG00000252550.1	SNORA25	SNORA
ENST00000364172.1	ENSG00000201042.1	SNORA38	SNORA
ENST00000364941.1	ENSG00000201811.1	SNORA71	SNORA
ENST00000386157.1	ENSG00000208892.1	SNORA49	SNORA
ENST00000363782.1	ENSG00000200652.1	SNORA25	SNORA
ENST00000362607.1	ENSG00000199477.1	SNORA31	SNORA
ENST00000516029.1	ENSG00000251838.1	SNORA31	SNORA
ENST00000515987.1	ENSG00000251796.1	SNORA70	SNORA
ENST00000365346.1	ENSG00000202216.1	SNORA43	SNORA
ENST00000365493.1	ENSG00000202363.1	SNORA62	SNORA
ENST00000408318.1	ENSG00000221245.1	SNORA11	SNORA
ENST00000516481.1	ENSG00000252290.1	SNORA25	SNORA
ENST00000516019.1	ENSG00000251828.1	SNORA31	SNORA
ENST00000516884.1	ENSG00000252693.1	SNORA40	SNORA
ENST00000572676.1	ENSG00000262432.1	SNORA14A	SNORA
ENST00000516349.1	ENSG00000252158.1	SNORA72	SNORA
ENST00000383966.1	ENSG00000206693.1	SNORA56	SNORA
ENST00000391061.1	ENSG00000212363.1	SNORA40	SNORA
ENST00000390922.1	ENSG00000212224.1	SNORA26	SNORA
ENST00000362915.1	ENSG00000199785.1	SNORA52	SNORA
ENST00000408133.1	ENSG00000221060.1	SNORA11	SNORA
ENST00000363107.1	ENSG00000199977.1	SNORA73	SNORA
ENST00000515921.1	ENSG00000251730.1	SNORA4	SNORA
ENST00000384674.1	ENSG00000207405.1	SNORA64	SNORA
ENST00000384072.1	ENSG00000206799.1	SNORA32	SNORA
ENST00000408376.1	ENSG00000221303.1	SNORA79	SNORA
ENST00000384028.1	ENSG00000206755.1	SNORA30	SNORA
ENST00000364729.1	ENSG00000225091.3	SNORA71A	SNORA
ENST00000391215.1	ENSG00000212517.1	SNORA26	SNORA
ENST00000608918.1	ENSG00000272605.1	SNORA15	SNORA
ENST00000384744.1	ENSG00000207475.1	SNORA42	SNORA
ENST00000459229.1	ENSG00000239183.1	SNORA84	SNORA
ENST00000516616.1	ENSG00000252425.1	SNORA18	SNORA
ENST00000516395.1	ENSG00000252204.1	SNORA25	SNORA
ENST00000516084.2	ENSG00000251893.2	SNORA70	SNORA
ENST00000517111.1	ENSG00000252920.1	SNORA31	SNORA
ENST00000408571.1	ENSG00000221498.1	SNORA77	SNORA
ENST00000384107.1	ENSG00000206834.1	SNORA1	SNORA
ENST00000516236.1	ENSG00000252045.1	SNORA33	SNORA
ENST00000516205.1	ENSG00000252014.1	SNORA70	SNORA
ENST00000365564.1	ENSG00000202434.1	SNORA4	SNORA
ENST00000391138.1	ENSG00000212440.1	SNORA75	SNORA
ENST00000391231.1	ENSG00000212533.1	SNORA75	SNORA
ENST00000606420.1	ENSG00000271798.1	SNORA51	SNORA
ENST00000458862.1	ENSG00000238961.1	SNORA47	SNORA
ENST00000365319.1	ENSG00000202189.1	SNORA30	SNORA
ENST00000517184.1	ENSG00000252993.1	SNORA25	SNORA
ENST00000410213.1	ENSG00000222145.1	SNORA73	SNORA
ENST00000363367.1	ENSG00000200237.1	SNORA70	SNORA
ENST00000517242.1	ENSG00000253051.1	SNORA31	SNORA
ENST00000608384.1	ENSG00000273480.1	SNORA26	SNORA
ENST00000585011.1	ENSG00000263879.1	SNORA38	SNORA
ENST00000516543.1	ENSG00000252352.1	SNORA40	SNORA
ENST00000383910.1	ENSG00000206637.1	SNORA70	SNORA
ENST00000391227.1	ENSG00000212529.1	SNORA57	SNORA
ENST00000408532.1	ENSG00000221459.1	SNORA11C	SNORA
ENST00000516792.1	ENSG00000252601.1	SNORA18	SNORA
ENST00000362604.1	ENSG00000199474.1	SNORA27	SNORA
ENST00000388090.1	ENSG00000210825.1	SNORA40	SNORA
ENST00000391156.1	ENSG00000212458.1	SNORA48	SNORA
ENST00000391284.1	ENSG00000212586.1	SNORA8	SNORA
ENST00000384182.1	ENSG00000206909.1	SNORA70	SNORA
ENST00000384785.1	ENSG00000207516.1	SNORA41	SNORA
ENST00000391286.1	ENSG00000212588.1	SNORA26	SNORA
ENST00000516240.1	ENSG00000252049.1	SNORA40	SNORA
ENST00000362682.1	ENSG00000199552.1	SNORA63	SNORA
ENST00000384574.1	ENSG00000207304.1	SNORA8	SNORA
ENST00000364646.1	ENSG00000201516.1	SNORA51	SNORA
ENST00000410656.1	ENSG00000222588.1	SNORA19	SNORA
ENST00000390991.1	ENSG00000212293.1	SNORA16	SNORA
ENST00000384334.1	ENSG00000207062.1	SNORA15	SNORA
ENST00000391040.1	ENSG00000212342.1	SNORA12	SNORA
ENST00000364432.1	ENSG00000201302.1	SNORA65	SNORA
ENST00000365473.1	ENSG00000202343.1	SNORA2	SNORA
ENST00000362493.1	ENSG00000199363.1	SNORA63	SNORA
ENST00000384004.1	ENSG00000206731.1	SNORA36	SNORA
ENST00000364902.1	ENSG00000201772.1	SNORA5C	SNORA
ENST00000384126.1	ENSG00000206853.1	SNORA51	SNORA
ENST00000383923.1	ENSG00000206650.1	SNORA70G	SNORA
ENST00000408471.1	ENSG00000221398.1	SNORA11	SNORA
ENST00000391324.1	ENSG00000212626.1	SNORA48	SNORA
ENST00000363424.1	ENSG00000200294.1	SNORA36	SNORA
ENST00000391069.1	ENSG00000212371.1	SNORA46	SNORA
ENST00000363786.1	ENSG00000200656.1	SNORA5B	SNORA
ENST00000598096.1	ENSG00000268369.1	SNORA11E	SNORA
ENST00000516915.1	ENSG00000252724.1	SNORA70	SNORA
ENST00000363205.1	ENSG00000200075.1	SNORA25	SNORA
ENST00000365509.1	ENSG00000202379.1	SNORA70	SNORA
ENST00000602208.1	ENSG00000269368.1	SNORA35	SNORA
ENST00000384538.1	ENSG00000207268.1	SNORA70C	SNORA
ENST00000597087.1	ENSG00000268145.1	SNORA64	SNORA
ENST00000365075.1	ENSG00000201945.1	SNORA70	SNORA
ENST00000391093.1	ENSG00000212395.1	SNORA67	SNORA
ENST00000606776.1	ENSG00000271790.1	SNORA74	SNORA
ENST00000608170.1	ENSG00000272956.1	SNORA22	SNORA
ENST00000384765.1	ENSG00000207496.1	SNORA7A	SNORA
ENST00000577153.1	ENSG00000262778.1	SNORA48	SNORA
ENST00000384662.1	ENSG00000207392.1	SNORA20	SNORA
ENST00000363217.1	ENSG00000200087.1	SNORA73B	SNORA
ENST00000384356.1	ENSG00000207084.1	SNORA72	SNORA
ENST00000384366.1	ENSG00000207094.1	SNORA67	SNORA
ENST00000408493.2	ENSG00000221420.2	SNORA81	SNORA
ENST00000517219.1	ENSG00000253028.1	SNORA31	SNORA
ENST00000384058.1	ENSG00000206785.1	SNORA15	SNORA
ENST00000391306.1	ENSG00000212608.1	SNORA26	SNORA
ENST00000516771.1	ENSG00000252580.1	SNORA31	SNORA
ENST00000364113.1	ENSG00000200983.1	SNORA3	SNORA
ENST00000391119.1	ENSG00000212421.1	SNORA26	SNORA
ENST00000383895.1	ENSG00000206622.1	SNORA69	SNORA
ENST00000364749.1	ENSG00000201619.1	SNORA67	SNORA
ENST00000516953.1	ENSG00000252762.1	SNORA31	SNORA
ENST00000516965.1	ENSG00000252774.1	SNORA48	SNORA
ENST00000383885.1	ENSG00000206612.1	SNORA2A	SNORA
ENST00000516496.1	ENSG00000252305.1	SNORA74	SNORA
ENST00000364506.1	ENSG00000201376.1	SNORA70	SNORA
ENST00000516639.1	ENSG00000252448.1	SNORA63	SNORA
ENST00000517240.1	ENSG00000253049.1	SNORA43	SNORA
ENST00000363485.1	ENSG00000200355.1	SNORA72	SNORA
ENST00000579231.1	ENSG00000265495.1	SNORA48	SNORA
ENST00000384452.1	ENSG00000207181.1	SNORA14B	SNORA
ENST00000384488.1	ENSG00000207217.1	SNORA42	SNORA
ENST00000363548.1	ENSG00000200418.1	SNORA63	SNORA
ENST00000384737.1	ENSG00000207468.1	SNORA19	SNORA
ENST00000364518.1	ENSG00000201388.1	SNORA68	SNORA
ENST00000363922.1	ENSG00000200792.1	SNORA80	SNORA
ENST00000516429.1	ENSG00000252238.1	SNORA31	SNORA
ENST00000516482.1	ENSG00000252291.1	SNORA31	SNORA
ENST00000384370.1	ENSG00000207098.1	SNORA70	SNORA
ENST00000517160.1	ENSG00000252969.1	SNORA70	SNORA
ENST00000386104.1	ENSG00000208839.1	SNORA35	SNORA
ENST00000384174.1	ENSG00000206901.1	SNORA72	SNORA
ENST00000408823.1	ENSG00000221750.1	SNORA11	SNORA
ENST00000384675.1	ENSG00000207406.1	SNORA41	SNORA
ENST00000390885.1	ENSG00000212187.1	SNORA26	SNORA
ENST00000384772.1	ENSG00000207503.1	SNORA32	SNORA
ENST00000581565.1	ENSG00000263589.1	SNORA48	SNORA
ENST00000363524.1	ENSG00000200394.1	SNORA38B	SNORA
ENST00000365074.1	ENSG00000201944.1	SNORA72	SNORA
ENST00000408237.1	ENSG00000221164.1	SNORA11	SNORA
ENST00000364359.1	ENSG00000201229.1	SNORA63	SNORA
ENST00000517204.1	ENSG00000253013.1	SNORA31	SNORA
ENST00000362396.1	ENSG00000199266.1	SNORA60	SNORA
ENST00000408716.1	ENSG00000221643.1	SNORA77	SNORA
ENST00000364587.1	ENSG00000201457.1	SNORA55	SNORA
ENST00000583823.1	ENSG00000266004.1	SNORA38	SNORA
ENST00000365507.1	ENSG00000202377.1	SNORA25	SNORA
ENST00000384688.1	ENSG00000207419.1	SNORA67	SNORA
ENST00000391100.1	ENSG00000212402.1	SNORA74B	SNORA
ENST00000578065.1	ENSG00000265754.1	SNORA38	SNORA
ENST00000363365.1	ENSG00000200235.1	SNORA27	SNORA
ENST00000365110.1	ENSG00000201980.1	SNORA62	SNORA
ENST00000384158.1	ENSG00000206885.1	SNORA75	SNORA
ENST00000365413.1	ENSG00000202283.1	SNORA33	SNORA
ENST00000364957.1	ENSG00000201827.1	SNORA33	SNORA
ENST00000516318.1	ENSG00000252127.1	SNORA70	SNORA
ENST00000383934.1	ENSG00000206661.1	SNORA70	SNORA
ENST00000516419.1	ENSG00000252228.1	SNORA48	SNORA
ENST00000516487.1	ENSG00000252296.1	SNORA25	SNORA
ENST00000364921.1	ENSG00000201791.1	SNORA63	SNORA
ENST00000384295.1	ENSG00000207022.1	SNORA51	SNORA
ENST00000515986.1	ENSG00000251795.1	SNORA66	SNORA
ENST00000517238.1	ENSG00000253047.1	SNORA40	SNORA
ENST00000581572.1	ENSG00000263942.1	SNORA48	SNORA
ENST00000515906.1	ENSG00000251715.1	SNORA68	SNORA
ENST00000384122.1	ENSG00000206849.1	SNORA18	SNORA
ENST00000391141.1	ENSG00000212443.1	SNORA53	SNORA
ENST00000516190.1	ENSG00000251999.1	SNORA31	SNORA
ENST00000516773.1	ENSG00000252582.1	SNORA31	SNORA
ENST00000391265.1	ENSG00000212567.1	SNORA57	SNORA
ENST00000411095.1	ENSG00000223027.1	SNORA57	SNORA
ENST00000363260.1	ENSG00000200130.1	SNORA63	SNORA
ENST00000516717.1	ENSG00000252526.1	SNORA70	SNORA
ENST00000384171.1	ENSG00000206898.1	SNORA51	SNORA
ENST00000517250.1	ENSG00000253059.1	SNORA31	SNORA
ENST00000391305.1	ENSG00000212607.1	SNORA45	SNORA
ENST00000517095.1	ENSG00000252904.1	SNORA76	SNORA
ENST00000365579.1	ENSG00000202449.1	SNORA63	SNORA
ENST00000390832.1	ENSG00000212134.1	SNORA40	SNORA
ENST00000364993.1	ENSG00000201863.1	SNORA51	SNORA
ENST00000390879.1	ENSG00000212181.1	SNORA48	SNORA
ENST00000517043.1	ENSG00000252852.1	SNORA31	SNORA
ENST00000385573.1	ENSG00000208308.1	SNORA40	SNORA
ENST00000384416.1	ENSG00000207145.1	SNORA18	SNORA
ENST00000516116.1	ENSG00000251925.1	SNORA70	SNORA
ENST00000581614.1	ENSG00000265674.1	SNORA48	SNORA
ENST00000517180.1	ENSG00000252989.1	SNORA31	SNORA
ENST00000391153.1	ENSG00000212455.1	SNORA40	SNORA
ENST00000578183.1	ENSG00000266079.2	SNORA59B	SNORA
ENST00000458926.1	ENSG00000266079.2	SNORA59B	SNORA
ENST00000516634.1	ENSG00000252443.1	SNORA62	SNORA
ENST00000583665.1	ENSG00000265602.1	SNORA48	SNORA
ENST00000363193.1	ENSG00000200063.1	SNORA30	SNORA
ENST00000516449.1	ENSG00000252258.1	SNORA70	SNORA
ENST00000599341.1	ENSG00000268890.1	SNORA15	SNORA
ENST00000408175.1	ENSG00000221102.1	SNORA11B	SNORA
ENST00000384458.1	ENSG00000207187.1	SNORA64	SNORA
ENST00000383906.1	ENSG00000206633.1	SNORA80B	SNORA
ENST00000516113.1	ENSG00000251922.1	SNORA14	SNORA
ENST00000364523.1	ENSG00000201393.1	SNORA71	SNORA
ENST00000384676.1	ENSG00000207407.1	SNORA1	SNORA
ENST00000384520.1	ENSG00000207249.1	SNORA72	SNORA
ENST00000516324.1	ENSG00000252133.1	SNORA70	SNORA
ENST00000365087.1	ENSG00000201957.1	SNORA25	SNORA
ENST00000363418.1	ENSG00000200288.1	SNORA18	SNORA
ENST00000384384.1	ENSG00000207112.1	SNORA25	SNORA
ENST00000384423.1	ENSG00000264772.2	SNORA67	SNORA
ENST00000581621.1	ENSG00000264772.2	SNORA67	SNORA
ENST00000390964.1	ENSG00000212266.1	SNORA40	SNORA
ENST00000364671.1	ENSG00000201541.1	SNORA1	SNORA
ENST00000384792.1	ENSG00000207523.1	SNORA66	SNORA
ENST00000363484.1	ENSG00000200354.1	SNORA71D	SNORA
ENST00000364259.1	ENSG00000201129.1	SNORA58	SNORA
ENST00000517218.1	ENSG00000253027.1	SNORA70	SNORA
ENST00000391288.1	ENSG00000212590.1	SNORA26	SNORA
ENST00000607595.1	ENSG00000272025.1	SNORA74	SNORA
ENST00000364287.1	ENSG00000201157.1	SNORA62	SNORA
ENST00000391143.1	ENSG00000212445.1	SNORA48	SNORA
ENST00000439232.1	ENSG00000235408.2	SNORA71B	SNORA
ENST00000364546.1	ENSG00000235408.2	SNORA71B	SNORA
ENST00000581839.1	ENSG00000264153.1	SNORA38	SNORA
ENST00000515926.1	ENSG00000251735.1	SNORA25	SNORA
ENST00000391256.1	ENSG00000212558.1	SNORA26	SNORA
ENST00000384614.1	ENSG00000207344.1	SNORA22	SNORA
ENST00000418875.1	ENSG00000237002.2	SNORA40	SNORA
ENST00000390846.1	ENSG00000237002.2	SNORA40	SNORA
ENST00000426283.1	ENSG00000237002.2	SNORA40	SNORA
ENST00000384159.1	ENSG00000206886.1	SNORA70	SNORA
ENST00000363515.1	ENSG00000200385.1	SNORA42	SNORA
ENST00000516383.1	ENSG00000252192.1	SNORA9	SNORA
ENST00000408163.1	ENSG00000261709.2	SNORA11	SNORA
ENST00000564565.1	ENSG00000261709.2	SNORA11	SNORA
ENST00000384583.1	ENSG00000207313.1	SNORA2B	SNORA
ENST00000384436.1	ENSG00000207165.1	SNORA70	SNORA
ENST00000516274.1	ENSG00000252083.1	SNORA40	SNORA
ENST00000386847.1	ENSG00000209582.1	SNORA48	SNORA
ENST00000516293.1	ENSG00000252102.1	SNORA63	SNORA
ENST00000516632.1	ENSG00000252441.1	SNORA64	SNORA
ENST00000384210.1	ENSG00000206937.1	SNORA70B	SNORA
ENST00000384418.1	ENSG00000207147.1	SNORA51	SNORA
ENST00000384170.1	ENSG00000206897.1	SNORA9	SNORA
ENST00000516320.1	ENSG00000252129.1	SNORA74	SNORA
ENST00000364937.1	ENSG00000201807.1	SNORA27	SNORA
ENST00000515895.1	ENSG00000251704.1	SNORA40	SNORA
ENST00000384234.1	ENSG00000206961.1	SNORA51	SNORA
ENST00000580828.1	ENSG00000266402.2	SNORA76	SNORA
ENST00000408535.2	ENSG00000266402.2	SNORA76	SNORA
ENST00000582965.1	ENSG00000266402.2	SNORA76	SNORA
ENST00000384111.1	ENSG00000206838.1	SNORA5A	SNORA
ENST00000364514.1	ENSG00000201384.1	SNORA32	SNORA
ENST00000516131.1	ENSG00000251940.1	SNORA15	SNORA
ENST00000391277.1	ENSG00000212579.1	SNORA40	SNORA
ENST00000364863.1	ENSG00000201733.1	SNORA43	SNORA
ENST00000384679.1	ENSG00000207410.1	SNORA8	SNORA
ENST00000391287.1	ENSG00000212589.1	SNORA17	SNORA
ENST00000391089.1	ENSG00000212391.1	SNORA48	SNORA
ENST00000516696.1	ENSG00000252505.1	SNORA70	SNORA
ENST00000458908.1	ENSG00000239182.1	SNORA35	SNORA
ENST00000383907.1	ENSG00000206634.1	SNORA22	SNORA
ENST00000410557.1	ENSG00000222489.1	SNORA79	SNORA
ENST00000362326.1	ENSG00000199196.1	SNORA25	SNORA
ENST00000365313.1	ENSG00000202183.1	SNORA4	SNORA
ENST00000516287.1	ENSG00000252096.1	SNORA31	SNORA
ENST00000408156.1	ENSG00000221083.1	SNORA77	SNORA
ENST00000364672.1	ENSG00000201542.1	SNORA62	SNORA
ENST00000384084.1	ENSG00000206811.1	SNORA10	SNORA
ENST00000362763.1	ENSG00000199633.1	SNORA63	SNORA
ENST00000516390.1	ENSG00000252199.1	SNORA70	SNORA
ENST00000580626.1	ENSG00000266847.1	SNORA38	SNORA
ENST00000364537.1	ENSG00000201407.1	SNORA68	SNORA
ENST00000391278.1	ENSG00000212580.1	SNORA75	SNORA
ENST00000516650.1	ENSG00000252459.1	SNORA27	SNORA
ENST00000383920.1	ENSG00000206647.1	SNORA2	SNORA
ENST00000390971.1	ENSG00000212273.1	SNORA40	SNORA
ENST00000391036.1	ENSG00000212338.1	SNORA67	SNORA
ENST00000364946.1	ENSG00000201816.1	SNORA73	SNORA
ENST00000410438.1	ENSG00000222370.1	SNORA36B	SNORA
ENST00000384250.1	ENSG00000206977.1	SNORA8	SNORA
ENST00000516379.1	ENSG00000252188.1	SNORA40	SNORA
ENST00000607417.1	ENSG00000271907.1	SNORA35	SNORA
ENST00000364446.1	ENSG00000201316.1	SNORA7	SNORA
ENST00000390847.1	ENSG00000212149.1	SNORA40	SNORA
ENST00000362917.1	ENSG00000199787.1	SNORA42	SNORA
ENST00000574449.1	ENSG00000261955.1	SNORA18	SNORA
ENST00000516528.1	ENSG00000252337.1	SNORA31	SNORA
ENST00000516404.1	ENSG00000252213.1	SNORA74	SNORA
ENST00000516427.1	ENSG00000252236.1	SNORA26	SNORA
ENST00000362603.1	ENSG00000199473.1	SNORA63	SNORA
ENST00000384439.1	ENSG00000207168.1	SNORA15	SNORA
ENST00000384762.1	ENSG00000207493.1	SNORA46	SNORA
ENST00000516540.1	ENSG00000252349.1	SNORA31	SNORA
ENST00000516890.1	ENSG00000252699.1	SNORA21	SNORA
ENST00000362701.1	ENSG00000199571.1	SNORA22	SNORA
ENST00000600569.1	ENSG00000268261.1	SNORA36A	SNORA
ENST00000364674.1	ENSG00000201544.1	SNORA16B	SNORA
ENST00000606769.1	ENSG00000272533.1	SNORA28	SNORA
ENST00000391162.1	ENSG00000212464.1	SNORA12	SNORA
ENST00000408564.2	ENSG00000221491.2	SNORA34	SNORA
ENST00000517079.1	ENSG00000252888.1	SNORA31	SNORA
ENST00000581480.1	ENSG00000263994.1	SNORA38	SNORA
ENST00000362696.1	ENSG00000199566.1	SNORA64	SNORA
ENST00000364831.1	ENSG00000201701.1	SNORA25	SNORA
ENST00000364773.1	ENSG00000201643.1	SNORA14A	SNORA
ENST00000578927.1	ENSG00000264043.2	SNORA40	SNORA
ENST00000391200.1	ENSG00000264043.2	SNORA40	SNORA
ENST00000411034.1	ENSG00000222966.1	SNORA40	SNORA
ENST00000364121.1	ENSG00000200991.1	SNORA25	SNORA
ENST00000390912.1	ENSG00000212214.1	SNORA48	SNORA
ENST00000517015.1	ENSG00000252824.1	SNORA48	SNORA
ENST00000384142.1	ENSG00000206869.1	SNORA70F	SNORA
ENST00000364595.1	ENSG00000201465.1	SNORA51	SNORA
ENST00000390904.1	ENSG00000212206.1	SNORA69	SNORA
ENST00000517281.1	ENSG00000253090.1	SNORA73	SNORA
ENST00000517256.1	ENSG00000253065.1	SNORA40	SNORA
ENST00000365519.1	ENSG00000202389.1	SNORA70	SNORA
ENST00000384442.1	ENSG00000207171.1	SNORA51	SNORA
ENST00000516649.1	ENSG00000252458.1	SNORA68	SNORA
ENST00000384372.1	ENSG00000207100.1	SNORA8	SNORA
ENST00000517232.1	ENSG00000253041.1	SNORA31	SNORA
ENST00000408166.1	ENSG00000221093.1	SNORA3	SNORA
ENST00000516624.1	ENSG00000252433.1	SNORA31	SNORA
ENST00000408221.1	ENSG00000221148.1	SNORA3	SNORA
ENST00000516652.1	ENSG00000252461.1	SNORA43	SNORA
ENST00000516165.1	ENSG00000251974.1	SNORA19	SNORA
ENST00000516848.1	ENSG00000252657.1	SNORA70	SNORA
ENST00000362600.1	ENSG00000199470.1	SNORA64	SNORA
ENST00000365647.1	ENSG00000202517.1	SNORA64	SNORA
ENST00000365128.1	ENSG00000201998.1	SNORA23	SNORA
ENST00000607153.1	ENSG00000272237.1	SNORA25	SNORA
ENST00000384281.1	ENSG00000207008.1	SNORA54	SNORA
ENST00000516329.1	ENSG00000252138.1	SNORA40	SNORA
ENST00000364133.1	ENSG00000201003.1	SNORA58	SNORA
ENST00000516241.1	ENSG00000252050.1	SNORA31	SNORA
ENST00000391081.1	ENSG00000212383.1	SNORA48	SNORA
ENST00000516313.1	ENSG00000252122.1	SNORA76	SNORA
ENST00000408449.1	ENSG00000221376.1	SNORA77	SNORA
ENST00000584213.1	ENSG00000263517.1	SNORA48	SNORA
ENST00000391302.1	ENSG00000212604.1	SNORA48	SNORA
ENST00000384151.1	ENSG00000206878.1	SNORA51	SNORA
ENST00000515935.1	ENSG00000251744.1	SNORA25	SNORA
ENST00000458922.1	ENSG00000238390.1	SNORA81	SNORA
ENST00000363750.1	ENSG00000200620.1	SNORA7	SNORA
ENST00000391318.1	ENSG00000212620.1	SNORA75	SNORA
ENST00000515993.1	ENSG00000251802.1	SNORA31	SNORA
ENST00000505219.1	ENSG00000249020.1	SNORA58	SNORA
ENST00000408789.1	ENSG00000221716.1	SNORA11	SNORA
ENST00000384492.1	ENSG00000207221.1	SNORA70E	SNORA
ENST00000383870.1	ENSG00000206597.1	SNORA57	SNORA
ENST00000606322.1	ENSG00000272015.1	SNORA62	SNORA
ENST00000516245.1	ENSG00000252054.1	SNORA73	SNORA
ENST00000384504.1	ENSG00000207233.1	SNORA37	SNORA
ENST00000384289.1	ENSG00000207016.1	SNORA36C	SNORA
ENST00000384186.1	ENSG00000206913.1	SNORA7	SNORA
ENST00000601265.1	ENSG00000268874.1	SNORA56	SNORA
ENST00000600204.1	ENSG00000268237.1	SNORA70	SNORA
ENST00000578836.1	ENSG00000263666.1	SNORA70D	SNORA
ENST00000408712.1	ENSG00000221639.1	SNORA3	SNORA
ENST00000391285.1	ENSG00000212587.1	SNORA40	SNORA
ENST00000365504.1	ENSG00000202374.1	SNORA62	SNORA
ENST00000363666.1	ENSG00000200536.1	SNORA25	SNORA
ENST00000384771.1	ENSG00000207502.1	SNORA42	SNORA
ENST00000365189.1	ENSG00000202059.1	SNORA1	SNORA
ENST00000384049.1	ENSG00000206776.1	SNORA32	SNORA
ENST00000384249.1	ENSG00000206976.1	SNORA7	SNORA
ENST00000517031.1	ENSG00000252840.1	SNORA44	SNORA
ENST00000391159.1	ENSG00000212461.1	SNORA17	SNORA
ENST00000364597.1	ENSG00000201467.1	SNORA16	SNORA
ENST00000516728.1	ENSG00000252537.1	SNORA31	SNORA
ENST00000362423.1	ENSG00000199293.1	SNORA21	SNORA
ENST00000408059.1	ENSG00000220986.1	SNORA50	SNORA
ENST00000364642.1	ENSG00000201512.1	SNORA71C	SNORA
ENST00000364375.1	ENSG00000201245.1	SNORA25	SNORA
ENST00000516013.1	ENSG00000251822.1	SNORA19	SNORA
ENST00000517198.2	ENSG00000253007.2	SNORA76	SNORA
ENST00000384437.1	ENSG00000207166.1	SNORA68	SNORA
ENST00000391130.1	ENSG00000212432.1	SNORA75	SNORA
ENST00000363664.1	ENSG00000200534.1	SNORA33	SNORA
ENST00000363243.1	ENSG00000200113.1	SNORA51	SNORA
ENST00000459326.1	ENSG00000239149.1	SNORA59A	SNORA
ENST00000411250.1	ENSG00000223182.1	SNORA74	SNORA
ENST00000362522.1	ENSG00000199392.1	SNORA25	SNORA
ENST00000384221.1	ENSG00000206948.1	SNORA36A	SNORA
ENST00000384323.1	ENSG00000207051.1	SNORA27	SNORA
ENST00000364089.1	ENSG00000200959.1	SNORA74A	SNORA
ENST00000516910.1	ENSG00000252719.1	SNORA18	SNORA
ENST00000384401.1	ENSG00000207130.1	SNORA24	SNORA
ENST00000408778.1	ENSG00000221705.1	SNORA11E	SNORA
ENST00000384339.1	ENSG00000207067.1	SNORA72	SNORA
ENST00000391322.1	ENSG00000212624.1	SNORA26	SNORA
ENST00000364578.1	ENSG00000201448.1	SNORA63	SNORA
ENST00000363089.1	ENSG00000199959.1	SNORA2	SNORA
ENST00000384360.1	ENSG00000207088.1	SNORA7B	SNORA
ENST00000408548.1	ENSG00000221475.1	SNORA11D	SNORA
ENST00000384176.1	ENSG00000206903.1	SNORA24	SNORA
ENST00000383865.1	ENSG00000206592.1	SNORA18	SNORA
ENST00000517069.1	ENSG00000252878.1	SNORA70	SNORA
ENST00000408792.1	ENSG00000221719.1	SNORA3	SNORA
ENST00000516305.1	ENSG00000252114.1	SNORA73	SNORA
ENST00000384053.1	ENSG00000206780.1	SNORA75	SNORA
ENST00000390873.1	ENSG00000212175.1	SNORA12	SNORA
ENST00000384544.1	ENSG00000207274.1	SNORA70	SNORA
ENST00000363450.1	ENSG00000200320.1	SNORA63	SNORA
ENST00000582550.1	ENSG00000265138.1	SNORA48	SNORA
ENST00000362412.1	ENSG00000199282.1	SNORA9	SNORA
ENST00000390926.1	ENSG00000212228.1	SNORA48	SNORA
ENST00000364790.1	ENSG00000201660.1	SNORA20	SNORA
ENST00000516202.1	ENSG00000252011.1	SNORA25	SNORA
ENST00000384033.1	ENSG00000206760.1	SNORA6	SNORA
ENST00000515969.1	ENSG00000251778.1	SNORA3	SNORA
ENST00000384515.1	ENSG00000207244.1	SNORA70	SNORA
ENST00000384448.1	ENSG00000207177.1	SNORA51	SNORA
ENST00000363946.1	ENSG00000200816.1	SNORA38	SNORA
ENST00000458790.1	ENSG00000238363.1	SNORA13	SNORA
ENST00000516049.1	ENSG00000251858.1	SNORA31	SNORA
ENST00000384231.1	ENSG00000206958.1	SNORA70	SNORA
ENST00000383876.1	ENSG00000206603.1	SNORA22	SNORA
ENST00000516664.1	ENSG00000252473.1	SNORA67	SNORA
ENST00000364263.1	ENSG00000201133.1	SNORA4	SNORA
ENST00000365361.1	ENSG00000202231.1	SNORA9	SNORA
ENST00000365028.1	ENSG00000201898.1	SNORA72	SNORA
ENST00000391263.1	ENSG00000212565.1	SNORA68	SNORA
ENST00000516327.1	ENSG00000252136.1	SNORA31	SNORA
AT_RICH	Low_complexity	Low_complexity	Low_complexity
L2A	L2	L2	L2
(TA)N	Simple_repeat	Simple_repeat	Simple_repeat
L1M5	L1	L1	L1
(TG)N	Simple_repeat	Simple_repeat	Simple_repeat
(CA)N	Simple_repeat	Simple_repeat	Simple_repeat
L1MC4A	L1	L1	L1
FLAM_C	Alu	Alu	Alu
L1MEC	L1	L1	L1
L1M4	L1	L1	L1
L1MEG	L1	L1	L1
FLAM_A	Alu	Alu	Alu
GA-RICH	Low_complexity	Low_complexity	Low_complexity
CT-RICH	Low_complexity	Low_complexity	Low_complexity
L1MEF	L1	L1	L1
T-RICH	Low_complexity	Low_complexity	Low_complexity
A-RICH	Low_complexity	Low_complexity	Low_complexity
GC_RICH	Low_complexity	Low_complexity	Low_complexity
(A)N	Simple_repeat	Simple_repeat	Simple_repeat
(T)N	Simple_repeat	Simple_repeat	Simple_repeat
L1ME3C	L1	L1	L1
L1MC	L1	L1	L1
L1MEE	L1	L1	L1
L1MED	L1	L1	L1
G-RICH	Low_complexity	Low_complexity	Low_complexity
(TC)N	Simple_repeat	Simple_repeat	Simple_repeat
(GA)N	Simple_repeat	Simple_repeat	Simple_repeat
L1M1	L1	L1	L1
C-RICH	Low_complexity	Low_complexity	Low_complexity
L1M2	L1	L1	L1
MLT1A	ERVL-MaLR	ERVL-MaLR	ERVL-MaLR
ERVL-E-INT	ERVL	ERVL	ERVL
L1MD	L1	L1	L1
ALUYC	Alu	Alu	Alu
(TTA)N	Simple_repeat	Simple_repeat	Simple_repeat
(TAA)N	Simple_repeat	Simple_repeat	Simple_repeat
L1ME3B	L1	L1	L1
L1ME2Z	L1	L1	L1
L1MCA	L1	L1	L1
L1MDA	L1	L1	L1
L3B	CR1	CR1	CR1
L1M6	L1	L1	L1
L1M3	L1	L1	L1
ERV3-16A3_I-INT	ERVL	ERVL	ERVL
(TTTA)N	Simple_repeat	Simple_repeat	Simple_repeat
(TAAA)N	Simple_repeat	Simple_repeat	Simple_repeat
L1M4C	L1	L1	L1
CHARLIE4Z	hAT-Charlie	hAT-Charlie	hAT-Charlie
HERVH-INT	ERV1	ERV1	ERV1
(TTG)N	Simple_repeat	Simple_repeat	Simple_repeat
(TCTA)N	Simple_repeat	Simple_repeat	Simple_repeat
(TTTTG)N	Simple_repeat	Simple_repeat	Simple_repeat
(TAGA)N	Simple_repeat	Simple_repeat	Simple_repeat
(CAA)N	Simple_repeat	Simple_repeat	Simple_repeat
(CAAAA)N	Simple_repeat	Simple_repeat	Simple_repeat
(TATATG)N	Simple_repeat	Simple_repeat	Simple_repeat
TIGGER3A	TcMar-Tigger	TcMar-Tigger	TcMar-Tigger
(CATATA)N	Simple_repeat	Simple_repeat	Simple_repeat
(TTTG)N	Simple_repeat	Simple_repeat	Simple_repeat
(CAAA)N	Simple_repeat	Simple_repeat	Simple_repeat
L1ME3E	L1	L1	L1
L1ME3F	L1	L1	L1
L1PA17	L1	L1	L1
(TGAA)N	Simple_repeat	Simple_repeat	Simple_repeat
(TTCA)N	Simple_repeat	Simple_repeat	Simple_repeat
L1ME3D	L1	L1	L1
MLT2B1	ERVL	ERVL	ERVL
L1M7	L1	L1	L1
THE1B-INT	ERVL-MaLR	ERVL-MaLR	ERVL-MaLR
(TTTC)N	Simple_repeat	Simple_repeat	Simple_repeat
(GAAA)N	Simple_repeat	Simple_repeat	Simple_repeat
MER102B	hAT-Charlie	hAT-Charlie	hAT-Charlie
ERVL-B4-INT	ERVL	ERVL	ERVL
(TATG)N	Simple_repeat	Simple_repeat	Simple_repeat
(CATA)N	Simple_repeat	Simple_repeat	Simple_repeat
(TGGA)N	Simple_repeat	Simple_repeat	Simple_repeat
L1P4	L1	L1	L1
PLAT_L3	CR1	CR1	CR1
(TCCA)N	Simple_repeat	Simple_repeat	Simple_repeat
CHARLIE4A	hAT-Charlie	hAT-Charlie	hAT-Charlie
MER102C	hAT-Charlie	hAT-Charlie	hAT-Charlie
MER45A	hAT-Tip100	hAT-Tip100	hAT-Tip100
L1MCC	L1	L1	L1
L1P3	L1	L1	L1
TIGGER2A	TcMar-Tigger	TcMar-Tigger	TcMar-Tigger
(GGAA)N	Simple_repeat	Simple_repeat	Simple_repeat
(TTCC)N	Simple_repeat	Simple_repeat	Simple_repeat
MSTA-INT	ERVL-MaLR	ERVL-MaLR	ERVL-MaLR
L1P1	L1	L1	L1
MER47A	TcMar-Tigger	TcMar-Tigger	TcMar-Tigger
MER4-INT	ERV1	ERV1	ERV1
MER102A	hAT-Charlie	hAT-Charlie	hAT-Charlie
(TTTTA)N	Simple_repeat	Simple_repeat	Simple_repeat
(TAAAA)N	Simple_repeat	Simple_repeat	Simple_repeat
MADE2	TcMar-Mariner	TcMar-Mariner	TcMar-Mariner
MLT2C1	ERVL	ERVL	ERVL
TIGGER4B	TcMar-Tigger	TcMar-Tigger	TcMar-Tigger
L1PA8A	L1	L1	L1
LTR7	ERV1	ERV1	ERV1
(TTATA)N	Simple_repeat	Simple_repeat	Simple_repeat
ARTHUR1	hAT-Tip100	hAT-Tip100	hAT-Tip100
ARTHUR1B	hAT-Tip100	hAT-Tip100	hAT-Tip100
(TATAA)N	Simple_repeat	Simple_repeat	Simple_repeat
HERVL-INT	ERVL	ERVL	ERVL
L1PBA	L1	L1	L1
LTR49-INT	ERV1	ERV1	ERV1
L1MCB	L1	L1	L1
(CAT)N	Simple_repeat	Simple_repeat	Simple_repeat
MER31-INT	ERV1	ERV1	ERV1
(ATG)N	Simple_repeat	Simple_repeat	Simple_repeat
MLT1E3	ERVL-MaLR	ERVL-MaLR	ERVL-MaLR
BSR/BETA	Satellite	Satellite	Satellite
HAL1-3A_ME	L1	L1	L1
MER57A-INT	ERV1	ERV1	ERV1
HERV16-INT	ERVL	ERVL	ERVL
THE1D-INT	ERVL-MaLR	ERVL-MaLR	ERVL-MaLR
ALUYK4	Alu	Alu	Alu
(CAAAAA)N	Simple_repeat	Simple_repeat	Simple_repeat
L1MEB	L1	L1	L1
THE1C-INT	ERVL-MaLR	ERVL-MaLR	ERVL-MaLR
(TTTTTG)N	Simple_repeat	Simple_repeat	Simple_repeat
L1PB	L1	L1	L1
MAMREP1161	TcMar	TcMar	TcMar
MER41-INT	ERV1	ERV1	ERV1
U6	RNU6	RNU6	RNU6
(TTAA)N	Simple_repeat	Simple_repeat	Simple_repeat
MSTB2	ERVL-MaLR	ERVL-MaLR	ERVL-MaLR
MER113A	hAT-Charlie	hAT-Charlie	hAT-Charlie
CHARLIE7A	hAT-Charlie	hAT-Charlie	hAT-Charlie
(GAAAA)N	Simple_repeat	Simple_repeat	Simple_repeat
L1P2	L1	L1	L1
(TTTTC)N	Simple_repeat	Simple_repeat	Simple_repeat
MER68	ERVL	ERVL	ERVL
HAL1-2A_MD	L1	L1	L1
CHARLIE23A	hAT-Charlie	hAT-Charlie	hAT-Charlie
MAMREP1879	hAT?	hAT	hAT
7SLRNA	RN7SL	RN7SL	RN7SL
MER4B-INT	ERV1	ERV1	ERV1
THE1A-INT	ERVL-MaLR	ERVL-MaLR	ERVL-MaLR
TIGGER4	TcMar-Tigger	TcMar-Tigger	TcMar-Tigger
L1PA15-16	L1	L1	L1
LOR1-INT	ERV1	ERV1	ERV1
ALUYF4	Alu	Alu	Alu
(GAATG)N	Satellite	Satellite	Satellite
POLYPURINE	Low_complexity	Low_complexity	Low_complexity
(TCCC)N	Simple_repeat	Simple_repeat	Simple_repeat
HERVL40-INT	ERVL	ERVL	ERVL
POLYPYRIMIDINE	Low_complexity	Low_complexity	Low_complexity
(GGGA)N	Simple_repeat	Simple_repeat	Simple_repeat
ALR/ALPHA	centr	centr	centr
MER57-INT	ERV1	ERV1	ERV1
5S	RNA5S	RNA5S	RNA5S
TIGGER12C	TcMar-Tigger	TcMar-Tigger	TcMar-Tigger
MER101-INT	ERV1	ERV1	ERV1
MER77B	ERVL	ERVL	ERVL
MER90A	ERV1	ERV1	ERV1
(CGG)N	Simple_repeat	Simple_repeat	Simple_repeat
RICKSHA_C	MuDR	MuDR	MuDR
(CCG)N	Simple_repeat	Simple_repeat	Simple_repeat
(TGG)N	Simple_repeat	Simple_repeat	Simple_repeat
(CCA)N	Simple_repeat	Simple_repeat	Simple_repeat
TIGGER3	TcMar-Tigger	TcMar-Tigger	TcMar-Tigger
(TCTCTG)N	Simple_repeat	Simple_repeat	Simple_repeat
(TCC)N	Simple_repeat	Simple_repeat	Simple_repeat
ARTHUR1A	hAT-Tip100	hAT-Tip100	hAT-Tip100
MER61-INT	ERV1	ERV1	ERV1
(CAGAGA)N	Simple_repeat	Simple_repeat	Simple_repeat
AMNSINE1	Deu	Deu	Deu
LOR1B	ERV1	ERV1	ERV1
L1M3C	L1	L1	L1
(CATTC)N	Satellite	Satellite	Satellite
MER21-INT	ERVL	ERVL	ERVL
U2	RNU2	RNU2	RNU2
(GGA)N	Simple_repeat	Simple_repeat	Simple_repeat
L1MDB	L1	L1	L1
HERV9-INT	ERV1	ERV1	ERV1
TIGGER9A	TcMar-Tigger	TcMar-Tigger	TcMar-Tigger
L1M	L1	L1	L1
LFSINE_VERT	SINE	SINE	SINE
MER65-INT	ERV1	ERV1	ERV1
L1MEG1	L1	L1	L1
MLT1A0-INT	ERVL-MaLR	ERVL-MaLR	ERVL-MaLR
(CGGGG)N	Simple_repeat	Simple_repeat	Simple_repeat
(CTG)N	Simple_repeat	Simple_repeat	Simple_repeat
(CAG)N	Simple_repeat	Simple_repeat	Simple_repeat
CHARLIE20A	hAT-Charlie	hAT-Charlie	hAT-Charlie
MSTB-INT	ERVL-MaLR	ERVL-MaLR	ERVL-MaLR
HERV17-INT	ERV1	ERV1	ERV1
KANGA1A	TcMar-Tc2	TcMar-Tc2	TcMar-Tc2
(CCCCG)N	Simple_repeat	Simple_repeat	Simple_repeat
KANGA1C	TcMar-Tc2	TcMar-Tc2	TcMar-Tc2
L1M3E	L1	L1	L1
LOR1A	ERV1	ERV1	ERV1
MLT1H-INT	ERVL-MaLR	ERVL-MaLR	ERVL-MaLR
MLT1I-INT	ERVL-MaLR	ERVL-MaLR	ERVL-MaLR
(GAA)N	Simple_repeat	Simple_repeat	Simple_repeat
ERVL-INT	ERVL	ERVL	ERVL
L1MEG2	L1	L1	L1
(TTC)N	Simple_repeat	Simple_repeat	Simple_repeat
(TAAAAA)N	Simple_repeat	Simple_repeat	Simple_repeat
MER106A	hAT-Charlie	hAT-Charlie	hAT-Charlie
MER66-INT	ERV1	ERV1	ERV1
MSTD-INT	ERVL-MaLR	ERVL-MaLR	ERVL-MaLR
(TCCCC)N	Simple_repeat	Simple_repeat	Simple_repeat
ZAPHOD2	hAT-Tip100	hAT-Tip100	hAT-Tip100
7SK	RN7SK	RN7SK	RN7SK
(GGGGA)N	Simple_repeat	Simple_repeat	Simple_repeat
HUERS-P3-INT	ERV1	ERV1	ERV1
ARTHUR1C	hAT-Tip100	hAT-Tip100	hAT-Tip100
MER89-INT	ERV1	ERV1	ERV1
(TTTTTA)N	Simple_repeat	Simple_repeat	Simple_repeat
L1M3F	L1	L1	L1
PRIMA4-INT	ERV1	ERV1	ERV1
L1P5	L1	L1	L1
(ATTG)N	Simple_repeat	Simple_repeat	Simple_repeat
HERVIP10FH-INT	ERV1	ERV1	ERV1
MER34B-INT	ERV1	ERV1	ERV1
HERVK9-INT	ERVK	ERVK	ERVK
(CAAT)N	Simple_repeat	Simple_repeat	Simple_repeat
KANGA1D	TcMar-Tc2	TcMar-Tc2	TcMar-Tc2
THE1-INT	ERVL-MaLR	ERVL-MaLR	ERVL-MaLR
MLT1D-INT	ERVL-MaLR	ERVL-MaLR	ERVL-MaLR
L1M3A	L1	L1	L1
SST1	centr	centr	centr
HERVL74-INT	ERVL	ERVL	ERVL
MLT1J2-INT	ERVL-MaLR	ERVL-MaLR	ERVL-MaLR
L1P4A	L1	L1	L1
(TAG)N	Simple_repeat	Simple_repeat	Simple_repeat
ALUYC3	Alu	Alu	Alu
MER51-INT	ERV1	ERV1	ERV1
L1M3B	L1	L1	L1
HERV35I-INT	ERV1	ERV1	ERV1
MLT1B-INT	ERVL-MaLR	ERVL-MaLR	ERVL-MaLR
MAM_R4	Dong-R4	Dong-R4	Dong-R4
(CAGA)N	Simple_repeat	Simple_repeat	Simple_repeat
(CTA)N	Simple_repeat	Simple_repeat	Simple_repeat
HY3	YRNA	YRNA	YRNA
HARLEQUIN-INT	ERV1	ERV1	ERV1
HERVL18-INT	ERVL	ERVL	ERVL
(CCCCAG)N	Simple_repeat	Simple_repeat	Simple_repeat
L1M3D	L1	L1	L1
(TGAG)N	Simple_repeat	Simple_repeat	Simple_repeat
L1M2A	L1	L1	L1
(CTGGGG)N	Simple_repeat	Simple_repeat	Simple_repeat
CHARLIE14A	hAT-Charlie	hAT-Charlie	hAT-Charlie
(TTAAA)N	Simple_repeat	Simple_repeat	Simple_repeat
(TGGG)N	Simple_repeat	Simple_repeat	Simple_repeat
(TCTG)N	Simple_repeat	Simple_repeat	Simple_repeat
(CACCAT)N	Simple_repeat	Simple_repeat	Simple_repeat
MER50-INT	ERV1	ERV1	ERV1
(ATGGTG)N	Simple_repeat	Simple_repeat	Simple_repeat
MLT1F-INT	ERVL-MaLR	ERVL-MaLR	ERVL-MaLR
(CCCA)N	Simple_repeat	Simple_repeat	Simple_repeat
HUERS-P1-INT	ERV1	ERV1	ERV1
MLT1J1-INT	ERVL-MaLR	ERVL-MaLR	ERVL-MaLR
MER52-INT	ERV1	ERV1	ERV1
(CTCA)N	Simple_repeat	Simple_repeat	Simple_repeat
HERVIP10F-INT	ERV1	ERV1	ERV1
(TTTAA)N	Simple_repeat	Simple_repeat	Simple_repeat
L1M3DE	L1	L1	L1
MLT1C-INT	ERVL-MaLR	ERVL-MaLR	ERVL-MaLR
HUERS-P3B-INT	ERV1	ERV1	ERV1
MLT1A1-INT	ERVL-MaLR	ERVL-MaLR	ERVL-MaLR
(CACCC)N	Simple_repeat	Simple_repeat	Simple_repeat
MLT1A-INT	ERVL-MaLR	ERVL-MaLR	ERVL-MaLR
HY1	YRNA	YRNA	YRNA
PRIMA41-INT	ERV1	ERV1	ERV1
(GGGTG)N	Simple_repeat	Simple_repeat	Simple_repeat
LTR57-INT	ERVL	ERVL	ERVL
HELITRON2NA_MAM	Helitron?	Helitron	Helitron
MER4D0	ERV1	ERV1	ERV1
TIGGER11A	TcMar-Tigger	TcMar-Tigger	TcMar-Tigger
L1M2C	L1	L1	L1
MLT1H1-INT	ERVL-MaLR	ERVL-MaLR	ERVL-MaLR
HERVK22-INT	ERVK	ERVK	ERVK
(TCTCCC)N	Simple_repeat	Simple_repeat	Simple_repeat
PABL_A-INT	ERV1	ERV1	ERV1
(GGGAGA)N	Simple_repeat	Simple_repeat	Simple_repeat
LSU-RRNA_HSA	RNA28S	RNA28S	RNA28S
L1PBA1	L1	L1	L1
HERVK14-INT	ERVK	ERVK	ERVK
(CATG)N	Simple_repeat	Simple_repeat	Simple_repeat
MER110-INT	ERV1	ERV1	ERV1
(CCCTAA)N	Simple_repeat	Simple_repeat	Simple_repeat
L1MEA	L1	L1	L1
MER68-INT	ERVL	ERVL	ERVL
KANGA1B	TcMar-Tc2	TcMar-Tc2	TcMar-Tc2
PRIMAX-INT	ERV1	ERV1	ERV1
(AAATG)N	Simple_repeat	Simple_repeat	Simple_repeat
(TTAGGG)N	Simple_repeat	Simple_repeat	Simple_repeat
MST-INT	ERVL-MaLR	ERVL-MaLR	ERVL-MaLR
MLT1H2-INT	ERVL-MaLR	ERVL-MaLR	ERVL-MaLR
MAMGYP-INT	Gypsy	Gypsy	Gypsy
(CGTG)N	Simple_repeat	Simple_repeat	Simple_repeat
HERVK3-INT	ERVK	ERVK	ERVK
HERV4_I-INT	ERV1	ERV1	ERV1
MLT2B5	ERVL	ERVL	ERVL
(TTGG)N	Simple_repeat	Simple_repeat	Simple_repeat
(TGGGGG)N	Simple_repeat	Simple_repeat	Simple_repeat
LTR81	Gypsy	Gypsy	Gypsy
HELITRON1NA_MAM	Helitron	Helitron	Helitron
(CCAA)N	Simple_repeat	Simple_repeat	Simple_repeat
(CATTT)N	Simple_repeat	Simple_repeat	Simple_repeat
U13	snoU13	snoU13	snoU13
MLT1G1-INT	ERVL-MaLR	ERVL-MaLR	ERVL-MaLR
HERV3-INT	ERV1	ERV1	ERV1
TIGGER1A_ART	TcMar-Tigger	TcMar-Tigger	TcMar-Tigger
(TTCCC)N	Simple_repeat	Simple_repeat	Simple_repeat
(GGGAA)N	Simple_repeat	Simple_repeat	Simple_repeat
(CCCCCA)N	Simple_repeat	Simple_repeat	Simple_repeat
CHARLIE10A	hAT-Charlie	hAT-Charlie	hAT-Charlie
MLT1F2-INT	ERVL-MaLR	ERVL-MaLR	ERVL-MaLR
HERVK11-INT	ERVK	ERVK	ERVK
(CACG)N	Simple_repeat	Simple_repeat	Simple_repeat
LTR23-INT	ERV1	ERV1	ERV1
CHARLIE10B	hAT-Charlie	hAT-Charlie	hAT-Charlie
LTR52-INT	ERVL	ERVL	ERVL
L1PBB	L1	L1	L1
(CCTG)N	Simple_repeat	Simple_repeat	Simple_repeat
MER83B-INT	ERV1	ERV1	ERV1
MER70-INT	ERVL	ERVL	ERVL
MSTB1-INT	ERVL-MaLR	ERVL-MaLR	ERVL-MaLR
(CAGCC)N	Simple_repeat	Simple_repeat	Simple_repeat
HERVE-INT	ERV1	ERV1	ERV1
HERVK-INT	ERVK	ERVK	ERVK
HUERS-P2-INT	ERV1	ERV1	ERV1
(GGAAA)N	Simple_repeat	Simple_repeat	Simple_repeat
HERVP71A-INT	ERV1	ERV1	ERV1
(TTTCC)N	Simple_repeat	Simple_repeat	Simple_repeat
(CAAAC)N	Simple_repeat	Simple_repeat	Simple_repeat
U7	RNU7	RNU7	RNU7
(GTTTG)N	Simple_repeat	Simple_repeat	Simple_repeat
MLT1G3-INT	ERVL-MaLR	ERVL-MaLR	ERVL-MaLR
L1M2B	L1	L1	L1
(CAGG)N	Simple_repeat	Simple_repeat	Simple_repeat
(CTATA)N	Simple_repeat	Simple_repeat	Simple_repeat
PABL_B-INT	ERV1	ERV1	ERV1
U3	RNU3	RNU3	RNU3
(GGCTG)N	Simple_repeat	Simple_repeat	Simple_repeat
MLT1-INT	ERVL-MaLR	ERVL-MaLR	ERVL-MaLR
(GGAGA)N	Simple_repeat	Simple_repeat	Simple_repeat
(TCTCC)N	Simple_repeat	Simple_repeat	Simple_repeat
U5	RNU5	RNU5	RNU5
(TAGG)N	Simple_repeat	Simple_repeat	Simple_repeat
(CCCTAG)N	Simple_repeat	Simple_repeat	Simple_repeat
(CCTA)N	Simple_repeat	Simple_repeat	Simple_repeat
U1	RNU1	RNU1	RNU1
(CTAGGG)N	Simple_repeat	Simple_repeat	Simple_repeat
MSTC-INT	ERVL-MaLR	ERVL-MaLR	ERVL-MaLR
LTR19-INT	ERV1	ERV1	ERV1
L1P4E	L1	L1	L1
MLT1K-INT	ERVL-MaLR	ERVL-MaLR	ERVL-MaLR
HERVE_A-INT	ERV1	ERV1	ERV1
(CTATT)N	Simple_repeat	Simple_repeat	Simple_repeat
(TATAG)N	Simple_repeat	Simple_repeat	Simple_repeat
(CGGGGG)N	Simple_repeat	Simple_repeat	Simple_repeat
MLT1G-INT	ERVL-MaLR	ERVL-MaLR	ERVL-MaLR
(GAGTG)N	Simple_repeat	Simple_repeat	Simple_repeat
(AGGGGG)N	Simple_repeat	Simple_repeat	Simple_repeat
(CCCCCG)N	Simple_repeat	Simple_repeat	Simple_repeat
HERVS71-INT	ERV1	ERV1	ERV1
(GTGTG)N	Simple_repeat	Simple_repeat	Simple_repeat
(CAGC)N	Simple_repeat	Simple_repeat	Simple_repeat
(GGAGAA)N	Simple_repeat	Simple_repeat	Simple_repeat
(GCTG)N	Simple_repeat	Simple_repeat	Simple_repeat
BC200	scRNA	scRNA	scRNA
(TTCTCC)N	Simple_repeat	Simple_repeat	Simple_repeat
HY4	YRNA	YRNA	YRNA
LTR39-INT	ERV1	ERV1	ERV1
U4	RNU4	RNU4	RNU4
MLT1F1-INT	ERVL-MaLR	ERVL-MaLR	ERVL-MaLR
(CG)N	Simple_repeat	Simple_repeat	Simple_repeat
L1P4D	L1	L1	L1
(CCCCCT)N	Simple_repeat	Simple_repeat	Simple_repeat
(AATAG)N	Simple_repeat	Simple_repeat	Simple_repeat
L1P	L1	L1	L1
(CAAG)N	Simple_repeat	Simple_repeat	Simple_repeat
(TATTG)N	Simple_repeat	Simple_repeat	Simple_repeat
(GAGAA)N	Simple_repeat	Simple_repeat	Simple_repeat
L1P4B	L1	L1	L1
(CACAC)N	Simple_repeat	Simple_repeat	Simple_repeat
LTR43-INT	ERV1	ERV1	ERV1
AMNSINE2	Deu	Deu	Deu
(CCCTG)N	Simple_repeat	Simple_repeat	Simple_repeat
(TTATG)N	Simple_repeat	Simple_repeat	Simple_repeat
(TTCTC)N	Simple_repeat	Simple_repeat	Simple_repeat
MER84-INT	ERV1	ERV1	ERV1
HERVI-INT	ERV1	ERV1	ERV1
(CTTG)N	Simple_repeat	Simple_repeat	Simple_repeat
TRNA-CYS-TGY	tRNA	tRNA	tRNA
MLT1E2-INT	ERVL-MaLR	ERVL-MaLR	ERVL-MaLR
(CATAT)N	Simple_repeat	Simple_repeat	Simple_repeat
(ATATG)N	Simple_repeat	Simple_repeat	Simple_repeat
(TTGGGG)N	Simple_repeat	Simple_repeat	Simple_repeat
(CAATT)N	Simple_repeat	Simple_repeat	Simple_repeat
L1M2A1	L1	L1	L1
(CAGGG)N	Simple_repeat	Simple_repeat	Simple_repeat
LTR38-INT	ERV1	ERV1	ERV1
RICKSHA_B	MuDR	MuDR	MuDR
(CATAA)N	Simple_repeat	Simple_repeat	Simple_repeat
HERVH48-INT	ERV1	ERV1	ERV1
HERVFH21-INT	ERV1	ERV1	ERV1
(CAATA)N	Simple_repeat	Simple_repeat	Simple_repeat
HERVFH19-INT	ERV1	ERV1	ERV1
HERVL32-INT	ERVL	ERVL	ERVL
TIGGER2B	TcMar-Tigger	TcMar-Tigger	TcMar-Tigger
TRNA-GLY-GGA	tRNA	tRNA	tRNA
MLT1L-INT	ERVL-MaLR	ERVL-MaLR	ERVL-MaLR
MER83A-INT	ERV1	ERV1	ERV1
HERVL66-INT	ERVL	ERVL	ERVL
(C)N	Simple_repeat	Simple_repeat	Simple_repeat
(CCCCAA)N	Simple_repeat	Simple_repeat	Simple_repeat
(CATCC)N	Simple_repeat	Simple_repeat	Simple_repeat
(CGCGG)N	Simple_repeat	Simple_repeat	Simple_repeat
(CACTC)N	Simple_repeat	Simple_repeat	Simple_repeat
(AATTG)N	Simple_repeat	Simple_repeat	Simple_repeat
TRNA-GLU-GAG	tRNA	tRNA	tRNA
TRNA-GLU-GAA	tRNA	tRNA	tRNA
(AGATG)N	Simple_repeat	Simple_repeat	Simple_repeat
HERV15-INT	ERV1	ERV1	ERV1
(CATCT)N	Simple_repeat	Simple_repeat	Simple_repeat
(CCGCG)N	Simple_repeat	Simple_repeat	Simple_repeat
MSTB2-INT	ERVL-MaLR	ERVL-MaLR	ERVL-MaLR
MLT1E1A-INT	ERVL-MaLR	ERVL-MaLR	ERVL-MaLR
TRNA-PHE-TTY	tRNA	tRNA	tRNA
MLT1E3-INT	ERVL-MaLR	ERVL-MaLR	ERVL-MaLR
L1P3B	L1	L1	L1
TRNA-ALA-GCY	tRNA	tRNA	tRNA
(G)N	Simple_repeat	Simple_repeat	Simple_repeat
(GGATG)N	Simple_repeat	Simple_repeat	Simple_repeat
SSU-RRNA_HSA	RNA18S	RNA18S	RNA18S
TRNA-GLN-CAG	tRNA	tRNA	tRNA
(TTAG)N	Simple_repeat	Simple_repeat	Simple_repeat
HERVK14C-INT	ERVK	ERVK	ERVK
(CTAA)N	Simple_repeat	Simple_repeat	Simple_repeat
LTR46-INT	ERV1	ERV1	ERV1
MLT1N2-INT	ERVL-MaLR	ERVL-MaLR	ERVL-MaLR
(CTTA)N	Simple_repeat	Simple_repeat	Simple_repeat
(TTTAG)N	Simple_repeat	Simple_repeat	Simple_repeat
(TTCTG)N	Simple_repeat	Simple_repeat	Simple_repeat
(TAAG)N	Simple_repeat	Simple_repeat	Simple_repeat
HERV30-INT	ERV1	ERV1	ERV1
TRNA-LYS-AAG	tRNA	tRNA	tRNA
(CACAG)N	Simple_repeat	Simple_repeat	Simple_repeat
(CACCT)N	Simple_repeat	Simple_repeat	Simple_repeat
HERVK13-INT	ERVK	ERVK	ERVK
(TCCG)N	Simple_repeat	Simple_repeat	Simple_repeat
TRNA-ILE-ATA	tRNA	tRNA	tRNA
(CATTA)N	Simple_repeat	Simple_repeat	Simple_repeat
(CGGG)N	Simple_repeat	Simple_repeat	Simple_repeat
(CACAA)N	Simple_repeat	Simple_repeat	Simple_repeat
(AGGTG)N	Simple_repeat	Simple_repeat	Simple_repeat
(CTAAA)N	Simple_repeat	Simple_repeat	Simple_repeat
(TCCTG)N	Simple_repeat	Simple_repeat	Simple_repeat
(TTGTG)N	Simple_repeat	Simple_repeat	Simple_repeat
(CAGAA)N	Simple_repeat	Simple_repeat	Simple_repeat
(CTAG)N	Simple_repeat	Simple_repeat	Simple_repeat
(CTTTG)N	Simple_repeat	Simple_repeat	Simple_repeat
(CCCG)N	Simple_repeat	Simple_repeat	Simple_repeat
(CCTTG)N	Simple_repeat	Simple_repeat	Simple_repeat
(CCCGG)N	Simple_repeat	Simple_repeat	Simple_repeat
(CAGCT)N	Simple_repeat	Simple_repeat	Simple_repeat
(CTGTG)N	Simple_repeat	Simple_repeat	Simple_repeat
(CAAAG)N	Simple_repeat	Simple_repeat	Simple_repeat
TRNA-ILE-ATT	tRNA	tRNA	tRNA
(CAGGC)N	Simple_repeat	Simple_repeat	Simple_repeat
(ACTG)N	Simple_repeat	Simple_repeat	Simple_repeat
(CACAT)N	Simple_repeat	Simple_repeat	Simple_repeat
TRNA-MET	tRNA	tRNA	tRNA
(CAGGA)N	Simple_repeat	Simple_repeat	Simple_repeat
(CGAG)N	Simple_repeat	Simple_repeat	Simple_repeat
HERV1_I-INT	ERV1	ERV1	ERV1
(CAGT)N	Simple_repeat	Simple_repeat	Simple_repeat
TRNA-ASP-GAY	tRNA	tRNA	tRNA
(CGGA)N	Simple_repeat	Simple_repeat	Simple_repeat
TRNA-LYS-AAA	tRNA	tRNA	tRNA
HERVKC4-INT	ERVK	ERVK	ERVK
TRNA-GLY-GGG	tRNA	tRNA	tRNA
HERVK11D-INT	ERVK	ERVK	ERVK
TRNA-ASN-AAC	tRNA	tRNA	tRNA
(TAATG)N	Simple_repeat	Simple_repeat	Simple_repeat
(CAAAT)N	Simple_repeat	Simple_repeat	Simple_repeat
(CCGGG)N	Simple_repeat	Simple_repeat	Simple_repeat
TRNA-HIS-CAY	tRNA	tRNA	tRNA
MLT1E1-INT	ERVL-MaLR	ERVL-MaLR	ERVL-MaLR
L1P4C	L1	L1	L1
TIGGER1A_MARS	TcMar-Tigger	TcMar-Tigger	TcMar-Tigger
TRNA-ARG-AGA	tRNA	tRNA	tRNA
(CACTA)N	Simple_repeat	Simple_repeat	Simple_repeat
(GCCTG)N	Simple_repeat	Simple_repeat	Simple_repeat
TRNA-MET-I	tRNA	tRNA	tRNA
TRNA-ARG-CGY	tRNA	tRNA	tRNA
TRNA-ALA-GCA	tRNA	tRNA	tRNA
(CTCG)N	Simple_repeat	Simple_repeat	Simple_repeat
(CTCTG)N	Simple_repeat	Simple_repeat	Simple_repeat
TRNA-VAL-GTG	tRNA	tRNA	tRNA
TRNA-GLY-GGY	tRNA	tRNA	tRNA
(CCTAT)N	Simple_repeat	Simple_repeat	Simple_repeat
(ATTTG)N	Simple_repeat	Simple_repeat	Simple_repeat
TRNA-TYR-TAC	tRNA	tRNA	tRNA
SUBTEL_SA	Satellite	Satellite	Satellite
(CGAAT)N	Simple_repeat	Simple_repeat	Simple_repeat
HERV1_LTRC	ERV1	ERV1	ERV1
(CTAAT)N	Simple_repeat	Simple_repeat	Simple_repeat
TRNA-GLN-CAA	tRNA	tRNA	tRNA
(ATAAG)N	Simple_repeat	Simple_repeat	Simple_repeat
(TAAAG)N	Simple_repeat	Simple_repeat	Simple_repeat
(ATGTG)N	Simple_repeat	Simple_repeat	Simple_repeat
(CAGTG)N	Simple_repeat	Simple_repeat	Simple_repeat
(CTATG)N	Simple_repeat	Simple_repeat	Simple_repeat
(CTTTA)N	Simple_repeat	Simple_repeat	Simple_repeat
(TCTTG)N	Simple_repeat	Simple_repeat	Simple_repeat
(CTTAT)N	Simple_repeat	Simple_repeat	Simple_repeat
HERV1_LTRE	ERV1	ERV1	ERV1
(ATAGG)N	Simple_repeat	Simple_repeat	Simple_repeat
TRNA-SER-TCA(M)	tRNA	tRNA	tRNA
(ATTAG)N	Simple_repeat	Simple_repeat	Simple_repeat
U8	U8	U8	U8
TRNA-LEU-CTY	tRNA	tRNA	tRNA
(TAGTG)N	Simple_repeat	Simple_repeat	Simple_repeat
(CATAG)N	Simple_repeat	Simple_repeat	Simple_repeat
TRNA-VAL-GTY	tRNA	tRNA	tRNA
(TTCGGG)N	Simple_repeat	Simple_repeat	Simple_repeat
(CATAC)N	Simple_repeat	Simple_repeat	Simple_repeat
(CTACT)N	Simple_repeat	Simple_repeat	Simple_repeat
(CACGC)N	Simple_repeat	Simple_repeat	Simple_repeat
(CAAGG)N	Simple_repeat	Simple_repeat	Simple_repeat
TRNA-LEU-TTA(M)	tRNA	tRNA	tRNA
(GCGTG)N	Simple_repeat	Simple_repeat	Simple_repeat
(CCTCG)N	Simple_repeat	Simple_repeat	Simple_repeat
HERV1_LTRA	ERV1	ERV1	ERV1
(GTATG)N	Simple_repeat	Simple_repeat	Simple_repeat
TRNA-LEU-TTG	tRNA	tRNA	tRNA
(CGAGG)N	Simple_repeat	Simple_repeat	Simple_repeat
TRNA-THR-ACA	tRNA	tRNA	tRNA
(CATGT)N	Simple_repeat	Simple_repeat	Simple_repeat
(AGCTG)N	Simple_repeat	Simple_repeat	Simple_repeat
(CAACT)N	Simple_repeat	Simple_repeat	Simple_repeat
(GGTTG)N	Simple_repeat	Simple_repeat	Simple_repeat
(GTCTG)N	Simple_repeat	Simple_repeat	Simple_repeat
HY5	YRNA	YRNA	YRNA
(ACATG)N	Simple_repeat	Simple_repeat	Simple_repeat
(TACTG)N	Simple_repeat	Simple_repeat	Simple_repeat
(CAAGA)N	Simple_repeat	Simple_repeat	Simple_repeat
(CAGAG)N	Simple_repeat	Simple_repeat	Simple_repeat
(CAGTA)N	Simple_repeat	Simple_repeat	Simple_repeat
(AAGTG)N	Simple_repeat	Simple_repeat	Simple_repeat
(TCG)N	Simple_repeat	Simple_repeat	Simple_repeat
(CATGC)N	Simple_repeat	Simple_repeat	Simple_repeat
(CAACC)N	Simple_repeat	Simple_repeat	Simple_repeat
TRNA-ARG-AGG	tRNA	tRNA	tRNA
(CACCG)N	Simple_repeat	Simple_repeat	Simple_repeat
(CTCGG)N	Simple_repeat	Simple_repeat	Simple_repeat
(CAAGC)N	Simple_repeat	Simple_repeat	Simple_repeat
(GCTTG)N	Simple_repeat	Simple_repeat	Simple_repeat
(CATTG)N	Simple_repeat	Simple_repeat	Simple_repeat
(CAGTT)N	Simple_repeat	Simple_repeat	Simple_repeat
(CCGAG)N	Simple_repeat	Simple_repeat	Simple_repeat
MLT1E-INT	ERVL-MaLR	ERVL-MaLR	ERVL-MaLR
(CACTG)N	Simple_repeat	Simple_repeat	Simple_repeat
(GCATG)N	Simple_repeat	Simple_repeat	Simple_repeat
(TCCCG)N	Simple_repeat	Simple_repeat	Simple_repeat
TRNA-ARG-CGG	tRNA	tRNA	tRNA
(CGGAG)N	Simple_repeat	Simple_repeat	Simple_repeat
TRNA-PRO-CCY	tRNA	tRNA	tRNA
HERV-FC1_LTR1	ERV1	ERV1	ERV1
TRNA-LEU-CTG	tRNA	tRNA	tRNA
HERV1_LTRD	ERV1	ERV1	ERV1
TRNA-SER-TCY	tRNA	tRNA	tRNA
(TTCG)N	Simple_repeat	Simple_repeat	Simple_repeat
(AGTTG)N	Simple_repeat	Simple_repeat	Simple_repeat
(AGTAG)N	Simple_repeat	Simple_repeat	Simple_repeat
(CGA)N	Simple_repeat	Simple_repeat	Simple_repeat
(CTAGT)N	Simple_repeat	Simple_repeat	Simple_repeat
(CAATG)N	Simple_repeat	Simple_repeat	Simple_repeat
(GATTG)N	Simple_repeat	Simple_repeat	Simple_repeat
TRNA-SER-AGY	tRNA	tRNA	tRNA
TRNA-TRP-TGG	tRNA	tRNA	tRNA
TRNA-LEU-TTA	tRNA	tRNA	tRNA
TRNA-THR-ACY	tRNA	tRNA	tRNA
(CCTAA)N	Simple_repeat	Simple_repeat	Simple_repeat
(CGGGA)N	Simple_repeat	Simple_repeat	Simple_repeat
(CGGTG)N	Simple_repeat	Simple_repeat	Simple_repeat
(TTAGG)N	Simple_repeat	Simple_repeat	Simple_repeat
TRNA-THR-ACG	tRNA	tRNA	tRNA
TRNA-VAL-GTA	tRNA	tRNA	tRNA
(ACTAG)N	Simple_repeat	Simple_repeat	Simple_repeat
TRNA-ALA-GCG	tRNA	tRNA	tRNA
(CAGTC)N	Simple_repeat	Simple_repeat	Simple_repeat
(CAGGT)N	Simple_repeat	Simple_repeat	Simple_repeat
(AACTG)N	Simple_repeat	Simple_repeat	Simple_repeat
(CCCGAA)N	Simple_repeat	Simple_repeat	Simple_repeat
(CTTAA)N	Simple_repeat	Simple_repeat	Simple_repeat
(CACTT)N	Simple_repeat	Simple_repeat	Simple_repeat
(CGAA)N	Simple_repeat	Simple_repeat	Simple_repeat
U17	U17	U17	U17
(CTCCG)N	Simple_repeat	Simple_repeat	Simple_repeat
(TTAGGC)N	Simple_repeat	Simple_repeat	Simple_repeat
(CCCTA)N	Simple_repeat	Simple_repeat	Simple_repeat
(CAATC)N	Simple_repeat	Simple_repeat	Simple_repeat
(GACTG)N	Simple_repeat	Simple_repeat	Simple_repeat
(CGCTG)N	Simple_repeat	Simple_repeat	Simple_repeat
(ACCTG)N	Simple_repeat	Simple_repeat	Simple_repeat
TRNA-ILE-ATC	tRNA	tRNA	tRNA
(CCGG)N	Simple_repeat	Simple_repeat	Simple_repeat
TRNA-PRO-CCA	tRNA	tRNA	tRNA
TRNA-ARG-CGA	tRNA	tRNA	tRNA
(TCTCG)N	Simple_repeat	Simple_repeat	Simple_repeat
(ACGTG)N	Simple_repeat	Simple_repeat	Simple_repeat
HERV-FC1-INT	ERV1	ERV1	ERV1
(CTAAG)N	Simple_repeat	Simple_repeat	Simple_repeat
(CGAT)N	Simple_repeat	Simple_repeat	Simple_repeat
(CAGAC)N	Simple_repeat	Simple_repeat	Simple_repeat
CHESHIRE_MARS	hAT-Charlie	hAT-Charlie	hAT-Charlie
(CGAAA)N	Simple_repeat	Simple_repeat	Simple_repeat
TRNA-SER-TCG	tRNA	tRNA	tRNA
(ACTTG)N	Simple_repeat	Simple_repeat	Simple_repeat
TRNA-LEU-CTA	tRNA	tRNA	tRNA
(GCCTAA)N	Simple_repeat	Simple_repeat	Simple_repeat
(CTAGG)N	Simple_repeat	Simple_repeat	Simple_repeat
(ATCTG)N	Simple_repeat	Simple_repeat	Simple_repeat
(CAGCG)N	Simple_repeat	Simple_repeat	Simple_repeat
(TTTCG)N	Simple_repeat	Simple_repeat	Simple_repeat
(CCTAG)N	Simple_repeat	Simple_repeat	Simple_repeat
(TTACG)N	Simple_repeat	Simple_repeat	Simple_repeat
(TTAAG)N	Simple_repeat	Simple_repeat	Simple_repeat
HERV-FC1_LTR3	ERV1	ERV1	ERV1
TRNA-TYR-TAT	tRNA	tRNA	tRNA
(CGATA)N	Simple_repeat	Simple_repeat	Simple_repeat
(CCCGA)N	Simple_repeat	Simple_repeat	Simple_repeat
(TAGGG)N	Simple_repeat	Simple_repeat	Simple_repeat
(TCGGG)N	Simple_repeat	Simple_repeat	Simple_repeat
(CGGAA)N	Simple_repeat	Simple_repeat	Simple_repeat
(CAAGT)N	Simple_repeat	Simple_repeat	Simple_repeat
HERV-FC2_LTR	ERV1	ERV1	ERV1
TRNA-PRO-CCG	tRNA	tRNA	tRNA
(CACGT)N	Simple_repeat	Simple_repeat	Simple_repeat
TRNA-SER-TCA	tRNA	tRNA	tRNA
(TTCCG)N	Simple_repeat	Simple_repeat	Simple_repeat
(CGTAA)N	Simple_repeat	Simple_repeat	Simple_repeat
(CGAGA)N	Simple_repeat	Simple_repeat	Simple_repeat
TRNA-SEC(E)-TGA	tRNA	tRNA	tRNA
HERV-FC2-INT	ERV1	ERV1	ERV1
(CAGAT)N	Simple_repeat	Simple_repeat	Simple_repeat
(ATTCG)N	Simple_repeat	Simple_repeat	Simple_repeat
(CACGA)N	Simple_repeat	Simple_repeat	Simple_repeat
HERV-FC1_LTR2	ERV1	ERV1	ERV1
7SL	RN7SL	RN7SL	RN7SL
TRNA-ASN-AAT	tRNA	tRNA	tRNA
HAL1N1_MD	L1	L1	L1
CHARLIE1B_MARS	hAT-Charlie	hAT-Charlie	hAT-Charlie
(ACCG)N	Simple_repeat	Simple_repeat	Simple_repeat
(CATCG)N	Simple_repeat	Simple_repeat	Simple_repeat
(TCCGG)N	Simple_repeat	Simple_repeat	Simple_repeat
(CGATG)N	Simple_repeat	Simple_repeat	Simple_repeat
TIGGER2A_CAR	TcMar-Tigger	TcMar-Tigger	TcMar-Tigger
(TTCGG)N	Simple_repeat	Simple_repeat	Simple_repeat
(CTTAG)N	Simple_repeat	Simple_repeat	Simple_repeat
(CCGGA)N	Simple_repeat	Simple_repeat	Simple_repeat
(CGGT)N	Simple_repeat	Simple_repeat	Simple_repeat
CHESHMITE	hAT-Charlie	hAT-Charlie	hAT-Charlie
(GCGCA)N	Simple_repeat	Simple_repeat	Simple_repeat
(TCA)N	Simple_repeat	Simple_repeat	Simple_repeat
(CAACG)N	Simple_repeat	Simple_repeat	Simple_repeat
SSU-RRNA_CEL	RNA18S	RNA18S	RNA18S
(GCCCC)N	Simple_repeat	Simple_repeat	Simple_repeat
TRNA_GLY	tRNA	tRNA	tRNA
(ATCG)N	Simple_repeat	Simple_repeat	Simple_repeat
(CCCCA)N	Simple_repeat	Simple_repeat	Simple_repeat
(CCGTA)N	Simple_repeat	Simple_repeat	Simple_repeat
(TACGG)N	Simple_repeat	Simple_repeat	Simple_repeat
(GCTCA)N	Simple_repeat	Simple_repeat	Simple_repeat
(TGGCCC)N	Simple_repeat	Simple_repeat	Simple_repeat
TRNA_VAL	tRNA	tRNA	tRNA
SSU-RRNA_DME	RNA18S	RNA18S	RNA18S
(GGGGGA)N	Simple_repeat	Simple_repeat	Simple_repeat
(GCA)N	Simple_repeat	Simple_repeat	Simple_repeat
(CCGAA)N	Simple_repeat	Simple_repeat	Simple_repeat
(GCCCA)N	Simple_repeat	Simple_repeat	Simple_repeat
LSU-RRNA_CEL	RNA28S	RNA28S	RNA28S
(CTCCA)N	Simple_repeat	Simple_repeat	Simple_repeat
LSU-RRNA_DME	RNA28S	RNA28S	RNA28S
(CGTTG)N	Simple_repeat	Simple_repeat	Simple_repeat
(GAAAAA)N	Simple_repeat	Simple_repeat	Simple_repeat
(GCCA)N	Simple_repeat	Simple_repeat	Simple_repeat
(TACAA)N	Simple_repeat	Simple_repeat	Simple_repeat
(CCCTCA)N	Simple_repeat	Simple_repeat	Simple_repeat
(GCC)N	Simple_repeat	Simple_repeat	Simple_repeat
U5B1	RNU5	RNU5	RNU5
(GCCC)N	Simple_repeat	Simple_repeat	Simple_repeat
(GACA)N	Simple_repeat	Simple_repeat	Simple_repeat
U4B	RNU4	RNU4	RNU4
MLT1M-INT	ERVL-MaLR	ERVL-MaLR	ERVL-MaLR
(TGGAA)N	Simple_repeat	Simple_repeat	Simple_repeat
(TCTAA)N	Simple_repeat	Simple_repeat	Simple_repeat
(TATACA)N	Simple_repeat	Simple_repeat	Simple_repeat
TRNA_GLU	tRNA	tRNA	tRNA
(AT)N	Simple_repeat	Simple_repeat	Simple_repeat
(GGCA)N	Simple_repeat	Simple_repeat	Simple_repeat
(TACA)N	Simple_repeat	Simple_repeat	Simple_repeat
(TCACCA)N	Simple_repeat	Simple_repeat	Simple_repeat
TRNA_ASN	tRNA	tRNA	tRNA
TRNA_ALA	tRNA	tRNA	tRNA
(GGCCC)N	Simple_repeat	Simple_repeat	Simple_repeat
(CTTCG)N	Simple_repeat	Simple_repeat	Simple_repeat
(GAGACA)N	Simple_repeat	Simple_repeat	Simple_repeat
(GCCCCA)N	Simple_repeat	Simple_repeat	Simple_repeat
TRNA-SER-TCAM	tRNA	tRNA	tRNA
RRNA45	rRNA_extra	rRNA_extra	rRNA_extra
(AC)N	Simple_repeat	Simple_repeat	Simple_repeat
(TCAA)N	Simple_repeat	Simple_repeat	Simple_repeat
(GCCCCC)N	Simple_repeat	Simple_repeat	Simple_repeat
(TCCCA)N	Simple_repeat	Simple_repeat	Simple_repeat
(AG)N	Simple_repeat	Simple_repeat	Simple_repeat
(TAGAA)N	Simple_repeat	Simple_repeat	Simple_repeat
