## Supplemental Table 4 for "Principles of RNA processing from analysis of enhanced CLIP maps for 150 RNA binding proteins" (part 1 of 3)

### Sheet: Sheet1
			Reads (per million mapped, PCR duplicate-removed reads)				Fold-enrichment			Relative information
Element	Dataset	Internal_UID	IP Replicate 1	IP Replicate 2	Merged IP Replicates	Input	IP Replicate 1	IP Replicate 2	Merged IP Replicates	IP Replicate 1	IP Replicate 2	Merged IP Replicates
acro	TARDBP-K562	340	1076.06	1461.52	1268.79	37.8751	28.4108	38.5879	33.4993	0.00519561	0.00770233	0.00642777
acro	CSTF2T-K562	275	1154.88	989.902	1072.39	57.2959	20.1564	17.277	18.7167	0.00500429	0.00406927	0.0045322
acro	EIF4G2-K562	260	564.437	1082.02	823.23	56.2373	10.0367	19.2403	14.6385	0.001878	0.00461598	0.0031873
acro	EWSR1-K562	440	830.53	577.598	704.064	38.9004	21.3502	14.8481	18.0991	0.00366776	0.00224813	0.00294147
acro	SRSF7-HepG2	209	1032.19	368.896	700.544	44.4956	23.1976	8.2906	15.7441	0.00468193	0.00112568	0.00278588
acro	CSTF2T-HepG2	292	433.178	978.56	705.869	53.4801	8.0998	18.2976	13.1987	0.00130728	0.00410367	0.00262747
acro	FUS-K562	689	510.595	435.781	473.188	12.883	39.6331	33.826	36.7295	0.00271056	0.00221379	0.00246004
acro	HNRNPU-K562	249	641.439	551.273	596.356	91.2602	7.02868	6.04068	6.53468	0.00180453	0.00143039	0.001615
acro	HNRNPUL1-K562	289	506.807	468.702	487.754	61.8906	8.18875	7.57308	7.88091	0.00153747	0.00136902	0.00145271
acro	TAF15-K562	339	334.657	511.623	423.14	40.6172	8.2393	12.5962	10.4178	0.0010182	0.00186994	0.00143063
acro	HNRNPU-HepG2	281	496.957	389.554	443.255	48.5639	10.233	8.02146	9.12726	0.00166737	0.00117017	0.00141406
acro	SAFB2-K562	267	318.091	533.732	425.912	47.4462	6.70425	11.2492	8.97672	0.000873185	0.00186366	0.00134852
acro	SAFB-K562	746	356.486	333.536	345.011	23.0994	15.4327	14.4391	14.9359	0.00140738	0.00128475	0.00134579
acro	HNRNPK-K562	326	356.565	483.927	420.246	49.9508	7.13832	9.68808	8.4132	0.00101107	0.00158545	0.00129127
acro	FAM120A-K562	279	234.113	510.152	372.133	38.5395	6.07462	13.2371	9.65587	0.000609348	0.00190109	0.0012174
acro	IGF2BP1-K562	220	158.616	591.723	375.17	57.7325	2.74744	10.2494	6.49842	0.000231277	0.00198669	0.00101299
acro	PRPF4-HepG2	752	336.913	266.89	301.902	30.7642	10.9515	8.67537	9.81343	0.00116338	0.000831878	0.000994694
acro	FUS-HepG2	694	323.06	253.839	288.449	28.7228	11.2475	8.83753	10.0425	0.00112797	0.000797979	0.000959974
acro	SAFB-HepG2	745	238.489	270.476	254.482	20.2099	11.8006	13.3833	12.592	0.000849208	0.00101222	0.000929988
acro	HNRNPL-HepG2	678	462.259	200.515	331.387	48.2026	9.58993	4.15983	6.87488	0.00150767	0.000412363	0.000921698
acro	HNRNPK-HepG2	206	370.999	348.068	359.533	61.7257	6.01044	5.63894	5.82469	0.000959949	0.000868577	0.000913999
acro	HNRNPA1-K562	247	320.187	366.262	343.225	55.7739	5.74081	6.56691	6.15386	0.000807274	0.000994481	0.000899762
acro	IGF2BP1-HepG2	205	406.368	193.432	299.9	42.3153	9.60334	4.57122	7.08728	0.0013262	0.000424115	0.000847287
acro	DHX30-K562	682	249.672	357.048	303.36	43.8446	5.69449	8.14349	6.91899	0.000626569	0.0010803	0.000846545
acro	TAF15-HepG2	388	270.325	286.539	278.432	38.3849	7.04247	7.46489	7.25368	0.000761256	0.000830998	0.000795957
acro	FAM120A-HepG2	297	318.726	277.018	297.872	48.6352	6.5534	5.69583	6.12462	0.000864464	0.000695289	0.000778822
acro	NONO-K562	405	169.902	290.582	230.242	25.2357	6.73261	11.5147	9.12367	0.000467428	0.00102442	0.000734383
acro	PCBP2-HepG2	345	168.208	328.984	248.596	32.9937	5.09819	9.97114	7.53466	0.000395286	0.00109149	0.000724296
acro	TBRG4-K562	584	234.048	182.539	208.294	24.9701	9.37312	7.3103	8.34171	0.000755632	0.000523874	0.00063745
acro	GTF2F1-K562	342	153.172	291.993	222.583	31.0676	4.93028	9.39863	7.16446	0.000352552	0.000943853	0.000632325
acro	BCCIP-HepG2	230	278.405	251.233	264.819	51.097	5.44856	4.91679	5.18268	0.000680945	0.000577263	0.000628601
acro	TIAL1-HepG2	753	197.514	252.517	225.015	33.3712	5.91869	7.56691	6.7428	0.000506678	0.000737273	0.000619545
acro	HNRNPUL1-HepG2	321	234.6	261.245	247.923	45.0053	5.21273	5.80476	5.50875	0.000558827	0.00066284	0.000610317
acro	PPIL4-K562	414	172.677	154.931	163.804	12.9457	13.3386	11.9678	12.6532	0.000645384	0.000554819	0.000599755
acro	HNRNPL-K562	560	190.168	228.931	209.55	29.208	6.51082	7.83795	7.17438	0.000513994	0.000680034	0.000595719
acro	SUPV3L1-K562	663	269.31	234.899	252.105	51.8381	5.19522	4.5314	4.86331	0.0006402	0.00051207	0.000575287
acro	SRSF7-K562	376	205.881	148.922	177.402	18.8992	10.8936	7.87981	9.38673	0.000709345	0.000443514	0.000573117
acro	FUBP3-HepG2	571	188.727	222.962	205.845	30.3024	6.22812	7.35791	6.79302	0.000498011	0.000641975	0.000568965
acro	AARS-K562	624	299.946	148.513	224.229	40.5036	7.4054	3.66666	5.53603	0.000866416	0.000278383	0.000553589
acro	HNRNPA1-HepG2	283	268.855	149.95	209.402	34.2276	7.85491	4.38096	6.11794	0.000799465	0.00031958	0.000547177
acro	RBFOX2-HepG2	204	371.176	199.623	285.399	76.4825	4.85308	2.61004	3.73156	0.000845874	0.000276292	0.000542196
acro	TIA1-HepG2	215	317.286	128.745	223.015	46.5237	6.81988	2.76731	4.79359	0.0008788	0.000189061	0.000504262
acro	TIA1-K562	285	231.448	237.306	234.377	53.7896	4.30283	4.41174	4.35728	0.000487263	0.000508154	0.000497682
acro	SFPQ-HepG2	437	162.748	247.286	205.017	40.8196	3.987	6.05802	5.02251	0.000324732	0.000642658	0.000477363
acro	EIF3D-HepG2	625	200.195	157.472	178.833	28.7484	6.96368	5.47758	6.22063	0.000560515	0.000386363	0.000471594
acro	NCBP2-HepG2	477	87.3593	168.822	128.09	11.6349	7.50838	14.5099	11.0092	0.000254085	0.000651478	0.000443274
acro	AGGF1-K562	537	187.677	188.103	187.89	37.1782	5.04804	5.0595	5.05377	0.000438361	0.000439972	0.000439167
acro	ZC3H11A-HepG2	641	182.788	205.213	194	45.9789	3.97547	4.46319	4.21933	0.000363954	0.000442864	0.000402941
acro	PTBP1-K562	368	155.84	148.598	152.219	27.9592	5.57383	5.31482	5.44432	0.000386276	0.000358124	0.000372138
acro	GTF2F1-HepG2	384	137.311	165.99	151.651	28.5957	4.80181	5.80471	5.30326	0.000310815	0.000421154	0.000365005
acro	AKAP8L-K562	425	108.235	230.014	169.125	38.102	2.84067	6.0368	4.43873	0.000163027	0.000596606	0.000363643
acro	DDX6-HepG2	589	146.961	147.182	147.072	27.3008	5.38305	5.39113	5.38709	0.000356885	0.000357739	0.000357312
acro	ZC3H8-K562	683	91.8794	103.033	97.4562	8.0016	11.4826	12.8765	12.1796	0.000323542	0.000379849	0.000351465
acro	SRSF9-HepG2	216	84.4911	163.489	123.99	18.0389	4.68384	9.06316	6.8735	0.00018822	0.000519897	0.000344822
acro	DDX52-K562	681	175.174	144.968	160.071	36.0956	4.85305	4.01623	4.43464	0.000399203	0.000290784	0.000343964
acro	CDC40-HepG2	556	189.86	149.817	169.839	42.1223	4.50736	3.55672	4.03204	0.00041243	0.000274248	0.000341632
acro	ZRANB2-K562	548	167.098	69.9991	118.549	17.6524	9.46603	3.96541	6.71572	0.000541859	0.000139121	0.000325717
acro	RBFOX2-K562	676	127.431	151.351	139.391	31.4375	4.05346	4.81434	4.4339	0.000257302	0.000343163	0.000299491
acro	SRSF1-K562	312	168.302	147.991	158.147	44.3763	3.79262	3.33492	3.56377	0.000323678	0.000257157	0.000289947
acro	ZC3H11A-K562	684	133.621	137.446	135.534	31.2756	4.27238	4.39468	4.33353	0.000279941	0.000293552	0.000286727
acro	AKAP1-HepG2	708	175.631	150.637	163.134	49.2274	3.56774	3.06003	3.31388	0.000322284	0.00024306	0.000281981
acro	DDX59-HepG2	603	128.826	167.866	148.346	41.8108	3.08117	4.0149	3.54804	0.000209147	0.000336633	0.000271032
acro	DDX6-K562	577	127.999	135.898	131.948	36.9924	3.46014	3.67366	3.5669	0.000229225	0.000255109	0.000242082
acro	LSM11-K562	444	99.1075	157.248	128.178	36.845	2.68985	4.26782	3.47883	0.000141479	0.000329198	0.000230541
acro	SRSF1-HepG2	301	139.531	114.675	127.103	37.704	3.7007	3.04145	3.37107	0.000263406	0.000184026	0.000222838
acro	XRN2-HepG2	235x4000	127.091	151.823	139.457	47.9656	2.64963	3.16526	2.90744	0.000178663	0.00025238	0.000214729
acro	RBM5-HepG2	501	144.054	162.197	153.126	59.5315	2.41979	2.72456	2.57218	0.000183652	0.000234541	0.000208709
acro	EFTUD2-K562	582	125.996	142.515	134.255	46.173	2.72878	3.08654	2.90766	0.000182474	0.000231728	0.000206734
acro	HLTF-K562	522	106.793	120.695	113.744	33.2798	3.20895	3.62669	3.41782	0.000179636	0.000224331	0.000201677
acro	DROSHA-HepG2	575	116.36	136.117	126.238	42.6726	2.7268	3.18981	2.9583	0.000168397	0.000227788	0.000197534
acro	SLTM-K562	256	209.552	152.224	180.888	86.2755	2.42887	1.7644	2.09663	0.000268285	0.000124698	0.000193201
acro	CSTF2-HepG2	572	138.288	104.095	121.191	42.6713	3.24078	2.43945	2.84011	0.000234584	0.000133923	0.000182508
acro	AGGF1-HepG2	543	109.237	121.519	115.378	39.4269	2.77062	3.08212	2.92637	0.000160602	0.000197337	0.000178733
acro	AKAP1-K562	697	84.0165	81.8899	82.9532	19.3035	4.35241	4.24224	4.29732	0.000178267	0.000170726	0.000174487
acro	STAU2-HepG2	593	104.92	97.6464	101.283	31.7084	3.30891	3.07952	3.19422	0.00018113	0.000158451	0.000169696
acro	LSM11-HepG2	592	84.056	74.0955	79.0758	17.868	4.70427	4.14682	4.42554	0.000187779	0.000152044	0.000169685
acro	TRA2A-K562	240	52.0511	124.895	88.4732	25.0317	2.07941	4.98949	3.53445	5.49752e-05	0.000289618	0.000161153
acro	NOLC1-K562	516	72.9323	83.2119	78.0721	19.3963	3.76011	4.29008	4.0251	0.000139357	0.000174829	0.000156849
acro	SF3B1-K562	506	123	135.433	129.216	57.0039	2.15774	2.37586	2.2668	0.000136471	0.000169081	0.00015256
acro	LARP4-K562	461	106.754	136.357	121.555	51.1729	2.08615	2.66463	2.37539	0.000113249	0.000192799	0.000151721
acro	HLTF-HepG2	651	102.73	95.3993	99.0646	37.1953	2.7619	2.56482	2.66336	0.000150567	0.000129634	0.000140003
acro	KHSRP-HepG2	755	65.524	85.7618	75.6429	22.3362	2.93353	3.83959	3.38656	0.000101735	0.000166459	0.000133118
acro	XRN2-K562	245	108.561	143.639	126.1	61.6322	1.76144	2.33059	2.04601	8.86675e-05	0.00017534	0.000130238
acro	TBRG4-HepG2	617	80.2326	65.9622	73.0974	21.6222	3.71065	3.05067	3.38066	0.000151774	0.000106141	0.000128454
acro	YWHAG-K562	367	66.2115	76.861	71.5363	20.9337	3.16292	3.67164	3.41728	0.000109994	0.000144224	0.000126823
acro	EFTUD2-HepG2	631	100.111	99.1182	99.6144	42.455	2.35804	2.33466	2.34635	0.000123896	0.000121243	0.000122568
acro	DROSHA-K562	481	120.939	93.4897	107.215	48.806	2.47797	1.91554	2.19675	0.000158329	8.76701e-05	0.000121728
acro	DGCR8-HepG2	383	72.8719	114.252	93.5619	40.4166	1.80302	2.82686	2.31494	6.19715e-05	0.000171287	0.000113301
acro	CPSF6-K562	258	75.2456	122.841	99.0433	46.1071	1.63197	2.66425	2.14811	5.31699e-05	0.000173664	0.000109252
acro	PTBP1-HepG2	696	87.3995	102.614	95.0069	43.9974	1.98647	2.33228	2.15937	8.65435e-05	0.000125368	0.000105516
acro	GPKOW-K562	450	90.6958	96.1445	93.4202	43.8948	2.06621	2.19034	2.12828	9.49573e-05	0.000108754	0.000101799
acro	SMNDC1-K562	445	53.1203	73.0654	63.0928	21.8968	2.42593	3.3368	2.88137	6.79164e-05	0.000127022	9.63272e-05
acro	RBM22-HepG2	494	52.079	92.5657	72.3223	29.1611	1.7859	3.17428	2.48009	4.35721e-05	0.000154254	9.47708e-05
acro	HNRNPC-K562	699	41.7543	39.931	40.8426	8.31972	5.01871	4.79956	4.90913	9.71754e-05	9.03599e-05	9.3753e-05
acro	FASTKD2-HepG2	649	41.4111	82.9822	62.1966	22.0948	1.87424	3.75573	2.81499	3.75312e-05	0.000158421	9.28675e-05
acro	U2AF1-HepG2	282	46.9371	80.6933	63.8152	24.4272	1.92151	3.30343	2.61247	4.42262e-05	0.000139112	8.84106e-05
acro	QKI-HepG2	478	43.0562	83.7667	63.4114	24.4883	1.75824	3.42068	2.58946	3.50533e-05	0.000148626	8.70418e-05
acro	LARP4-HepG2	558	70.4687	59.1314	64.8001	26.2741	2.68206	2.25056	2.46631	0.000100301	6.92006e-05	8.43926e-05
acro	FASTKD2-K562	460	88.2389	111.511	99.8751	56.1035	1.57279	1.9876	1.78019	5.76485e-05	0.000110511	8.30995e-05
acro	PHF6-K562	680	59.5224	71.4612	65.4918	27.4387	2.16928	2.60439	2.38684	6.64995e-05	9.86841e-05	8.21988e-05
acro	SLTM-HepG2	227	79.9665	130.286	105.126	61.977	1.29026	2.10216	1.69621	2.94008e-05	0.00013965	8.01394e-05
acro	TRA2A-HepG2	218	81.7163	65.8582	73.7873	35.1508	2.32474	1.87359	2.09917	9.94544e-05	5.96549e-05	7.89388e-05
acro	KHDRBS1-K562	353	113.342	61.7692	87.5556	47.7387	2.37421	1.2939	1.83406	0.000141388	2.29614e-05	7.66146e-05
acro	DDX52-HepG2	642	71.6585	88.251	79.9548	41.2442	1.73742	2.13972	1.93857	5.7108e-05	9.68485e-05	7.63562e-05
acro	NCBP2-K562	566	40.3852	38.1662	39.2757	10.7775	3.74717	3.54128	3.64422	7.6966e-05	6.96256e-05	7.32732e-05
acro	SUB1-HepG2	632x	38.1825	49.614	43.8982	14.8129	2.57765	3.34938	2.96351	5.21594e-05	8.65215e-05	6.8802e-05
acro	YBX3-HepG2	729	36.8963	29.2555	33.0759	7.86311	4.69233	3.72061	4.20647	8.22899e-05	5.5455e-05	6.85534e-05
acro	CPEB4-K562	700	56.0947	36.9082	46.5015	16.7553	3.34788	2.20278	2.77533	9.7787e-05	4.20504e-05	6.84808e-05
acro	GRWD1-K562	645	50.5359	54.4605	52.4982	21.6278	2.33662	2.51808	2.42735	6.18775e-05	7.25591e-05	6.71653e-05
acro	KHSRP-K562	439	60.6456	97.6662	79.1559	44.234	1.37102	2.20794	1.78948	2.76087e-05	0.000111603	6.64546e-05
acro	NPM1-K562	354	86.7826	34.7373	60.76	28.6544	3.0286	1.21229	2.12044	0.000138735	9.64761e-06	6.5886e-05
acro	UCHL5-K562	610	68.124	56.1507	62.1373	30.5442	2.23034	1.83834	2.03434	7.88375e-05	4.93232e-05	6.36636e-05
acro	SUPV3L1-HepG2	650	53.9203	71.0831	62.5017	31.6216	1.70517	2.24793	1.97655	4.15142e-05	8.30675e-05	6.14382e-05
acro	ILF3-K562	338	95.0358	86.9619	90.9989	57.5043	1.65267	1.51227	1.58247	6.88821e-05	5.18914e-05	6.02575e-05
acro	WDR3-K562	685	60.5925	82.276	71.4343	40.3565	1.50143	2.03873	1.77008	3.55277e-05	8.45526e-05	5.88486e-05
acro	EIF3G-K562	646	49.8417	48.6552	49.2485	22.466	2.21854	2.16573	2.19213	5.72986e-05	5.42434e-05	5.57658e-05
acro	SLBP-K562	262	49.892	51.0278	50.4599	23.5193	2.12132	2.16961	2.14547	5.4131e-05	5.70204e-05	5.55711e-05
acro	MTPAP-K562	470	55.4434	73.3876	64.4155	35.5535	1.55943	2.06414	1.81179	3.55404e-05	7.67299e-05	5.52308e-05
acro	TROVE2-K562	447	64.4975	79.1552	71.8264	42.4748	1.51849	1.86358	1.69104	3.88686e-05	7.10875e-05	5.44377e-05
acro	FTO-K562	464	54.493	53.811	54.152	27.3556	1.99203	1.9671	1.97956	5.41791e-05	5.25232e-05	5.33496e-05
acro	DGCR8-K562	341	72.5066	77.5214	75.014	46.1092	1.5725	1.68126	1.62688	4.73511e-05	5.81055e-05	5.26678e-05
acro	HNRNPM-K562	224	70.9821	55.2355	63.1088	35.9274	1.97571	1.53742	1.75656	6.97307e-05	3.42742e-05	5.1292e-05
acro	APOBEC3C-K562	374x4000fix	37.5373	39.3844	38.4608	15.6571	2.39746	2.51544	2.45645	4.73536e-05	5.2413e-05	4.98673e-05
acro	DDX42-K562	241	71.6153	99.8795	85.7474	57.6094	1.24312	1.73374	1.48843	2.24846e-05	7.92927e-05	4.92009e-05
acro	MATR3-HepG2	695	67.0852	76.9681	72.0267	46.6981	1.43657	1.64821	1.54239	3.50608e-05	5.5486e-05	4.50287e-05
acro	U2AF1-K562	244	58.2826	26.1341	42.2084	20.4605	2.84855	1.2773	2.06292	8.802e-05	9.2278e-06	4.40947e-05
acro	LIN28B-HepG2	387	39.8414	37.141	38.4912	17.4464	2.28365	2.12887	2.20626	4.74647e-05	4.0487e-05	4.39417e-05
acro	PUM1-K562	690	44.8656	21.1941	33.0298	13.2195	3.39389	1.60324	2.49856	7.90952e-05	1.44329e-05	4.36356e-05
acro	IGF2BP3-HepG2	211	84.9039	49.2783	67.0911	42.9821	1.97533	1.14648	1.56091	8.33838e-05	9.71854e-06	4.30984e-05
acro	GEMIN5-K562	677	71.5164	103.751	87.6338	62.3857	1.14636	1.66306	1.40471	1.40929e-05	7.61367e-05	4.29643e-05
acro	UPF1-K562	465	65.6154	71.9815	68.7985	45.3137	1.44803	1.58851	1.51827	3.50444e-05	4.80605e-05	4.14462e-05
acro	DDX51-K562	586	73.4321	83.5689	78.5005	54.6762	1.34304	1.52843	1.43573	3.12452e-05	5.11487e-05	4.09607e-05
acro	QKI-K562	466	44.2512	34.4537	39.3525	20.1673	2.1942	1.7084	1.9513	5.01675e-05	2.66204e-05	3.79529e-05
acro	HNRNPM-HepG2	222	70.6701	102.525	86.5974	64.0047	1.10414	1.60183	1.35299	1.01003e-05	6.96886e-05	3.77692e-05
acro	YBX3-K562	551	43.0321	33.0043	38.0182	19.3604	2.22269	1.70473	1.96371	4.95862e-05	2.53983e-05	3.70139e-05
acro	METAP2-K562	509	49.5654	48.7223	49.1438	29.4548	1.68276	1.65414	1.66845	3.72153e-05	3.53764e-05	3.62932e-05
acro	WRN-K562	416	61.4401	83.2438	72.3419	52.0166	1.18116	1.60033	1.39075	1.47585e-05	5.64702e-05	3.44247e-05
acro	SMNDC1-HepG2	344	30.2326	61.3641	45.7984	27.4029	1.10326	2.23932	1.67129	4.28626e-06	7.13703e-05	3.3935e-05
acro	U2AF2-K562	242	35.8533	53.3378	44.5956	26.8628	1.33468	1.98556	1.66012	1.49328e-05	5.27803e-05	3.26123e-05
acro	EXOSC5-K562	491	51.138	48.1561	49.647	31.5795	1.61934	1.52492	1.57213	3.55618e-05	2.93141e-05	3.24057e-05
acro	XPO5-HepG2	655	49.7181	53.7127	51.7154	34.5292	1.43989	1.55557	1.49773	2.61495e-05	3.4239e-05	3.01386e-05
acro	AQR-K562	670	71.4447	77.5543	74.4995	56.2968	1.26907	1.3776	1.32333	2.45609e-05	3.5842e-05	3.01111e-05
acro	RBM22-K562	331	43.8349	33.2189	38.5269	22.7412	1.92755	1.46074	1.69414	4.15015e-05	1.81606e-05	2.93019e-05
acro	POLR2G-HepG2	484	22.6866	32.9669	27.8267	14.0788	1.61139	2.34159	1.97649	1.56154e-05	4.04664e-05	2.7352e-05
acro	DKC1-HepG2	544	41.151	92.9698	67.0604	50.9762	0.807259	1.82379	1.31552	-1.27114e-05	8.05991e-05	2.65316e-05
acro	PABPN1-HepG2	750	34.4143	28.8992	31.6568	18.0037	1.91151	1.60518	1.75835	3.21676e-05	1.97305e-05	2.57756e-05
acro	PUM2-K562	441	70.5603	58.4918	64.526	48.9351	1.44192	1.19529	1.3186	3.7255e-05	1.50537e-05	2.57466e-05
acro	DHX30-HepG2	654	44.4153	54.8723	49.6438	35.4694	1.25222	1.54703	1.39962	1.4412e-05	3.45423e-05	2.40792e-05
acro	GRSF1-HepG2	596	36.4217	39.4576	37.9396	24.5709	1.48231	1.60587	1.54409	2.0682e-05	2.69636e-05	2.3779e-05
acro	LIN28B-K562	325	60.0485	44.209	52.1287	38.1348	1.57464	1.15928	1.36696	3.93328e-05	9.42667e-06	2.35085e-05
acro	PABPC4-K562	406	37.8361	47.4948	42.6654	30.0029	1.26108	1.58301	1.42204	1.26622e-05	3.14733e-05	2.16726e-05
acro	UTP18-K562	686	22.9484	37.4748	30.2116	18.5548	1.23679	2.01968	1.62824	7.03603e-06	3.80042e-05	2.12481e-05
acro	PUS1-K562	668	37.7229	41.2578	39.4904	27.2542	1.38411	1.51381	1.44896	1.76906e-05	2.46799e-05	2.11282e-05
acro	FMR1-K562	236	27.6482	64.1646	45.9064	34.1639	0.809281	1.87814	1.34371	-8.44064e-06	5.83452e-05	1.95664e-05
acro	UCHL5-HepG2	629	39.548	26.7935	33.1707	22.1968	1.78169	1.20709	1.49439	3.29534e-05	7.27517e-06	1.92243e-05
acro	ZNF622-K562	570	33.3116	34.1857	33.7486	23.8612	1.39606	1.43269	1.41437	1.60348e-05	1.7733e-05	1.68798e-05
acro	FKBP4-HepG2	223	62.8137	68.0371	65.4254	56.6299	1.1092	1.20143	1.15531	9.39155e-06	1.80132e-05	1.36272e-05
acro	DDX3X-K562	350	34.8157	33.1296	33.9727	25.9493	1.34168	1.27671	1.30919	1.47633e-05	1.16758e-05	1.32044e-05
acro	MATR3-K562	716	41.2967	49.2326	45.2647	37.7757	1.09321	1.30329	1.19825	5.30954e-06	1.88147e-05	1.18109e-05
acro	SSB-HepG2	730	15.2739	10.502	12.8879	7.05071	2.16629	1.4895	1.82789	1.70338e-05	6.03685e-06	1.12149e-05
acro	RBM15-K562	514	45.0201	45.0305	45.0253	38.4491	1.1709	1.17117	1.17104	1.02474e-05	1.02647e-05	1.02561e-05
acro	NKRF-HepG2	546	50.2302	70.571	60.4006	54.3863	0.923583	1.29759	1.11059	-5.76075e-06	2.65228e-05	9.13981e-06
acro	EIF3H-HepG2	545	35.7662	46.7296	41.2479	36.3979	0.982644	1.28385	1.13325	-9.0343e-07	1.68451e-05	7.44378e-06
acro	XRCC6-HepG2	311	68.9262	37.5514	53.2388	48.7775	1.41307	0.769851	1.09146	3.43829e-05	-1.417e-05	6.72204e-06
acro	TROVE2-HepG2	503	88.4282	88.4718	88.45	84.0753	1.05177	1.05229	1.05203	6.43974e-06	6.50588e-06	6.4728e-06
acro	SUGP2-HepG2	652	29.444	41.5409	35.4924	31.3435	0.939396	1.32534	1.13237	-2.65567e-06	1.68809e-05	6.36543e-06
acro	ABCF1-K562	734	12.2127	13.0309	12.6218	8.9461	1.36514	1.45661	1.41087	5.48409e-06	7.07072e-06	6.26784e-06
acro	DDX55-K562	550	32.4244	41.9996	37.212	33.4719	0.968706	1.25477	1.11174	-1.48727e-06	1.37518e-05	5.6867e-06
acro	G3BP1-HepG2	712	14.6173	12.9159	13.7666	10.4638	1.39694	1.23434	1.31564	7.04953e-06	3.92304e-06	5.44834e-06
acro	RBM15-HepG2	552	51.2756	47.2166	49.2461	46.6955	1.09808	1.01116	1.05462	6.92154e-06	7.55862e-07	3.77834e-06
acro	U2AF2-HepG2	272	45.962	73.8017	59.8819	57.4204	0.800448	1.28529	1.04287	-1.47593e-05	2.6723e-05	3.62628e-06
acro	IGF2BP2-K562	226	32.245	75.5156	53.8803	51.8245	0.622197	1.45714	1.03967	-2.20736e-05	4.10155e-05	3.02396e-06
acro	FXR2-HepG2	713	8.19947	15.6758	11.9376	10.542	0.777787	1.48698	1.13238	-2.97273e-06	8.97263e-06	2.14117e-06
acro	SSB-K562	738	7.75799	8.39298	8.07549	7.43578	1.04333	1.12873	1.08603	4.74767e-07	1.46623e-06	9.61506e-07
acro	DDX55-HepG2	595	21.7769	39.9525	30.8647	30.6109	0.711409	1.30517	1.00829	-1.06979e-05	1.53513e-05	3.67641e-07
acro	FXR1-K562	315	79.6816	64.1691	71.9254	73.7027	1.08112	0.870649	0.975885	8.96656e-06	-1.28234e-05	-2.53294e-06
acro	BUD13-K562	508	46.9596	47.0403	46.9999	49.2183	0.954109	0.955748	0.954928	-3.18267e-06	-3.07162e-06	-3.12717e-06
acro	EXOSC5-HepG2	722reseq2	6.29531	5.91405	6.10468	8.73497	0.720702	0.677054	0.698878	-2.97469e-06	-3.32757e-06	-3.15543e-06
acro	DDX3X-HepG2	492	24.9428	52.1433	38.5431	40.936	0.609311	1.27378	0.941544	-1.78278e-05	1.82039e-05	-3.34937e-06
acro	GRWD1-HepG2	628	26.0816	30.9186	28.5001	31.0287	0.840563	0.99645	0.918507	-6.53533e-06	-1.58621e-07	-3.49519e-06
acro	UPF1-HepG2	726	36.3346	32.467	34.4008	36.9746	0.982691	0.878089	0.93039	-9.15282e-07	-6.08958e-06	-3.58088e-06
acro	NIP7-HepG2	703	1.57612	1.32136	1.44874	8.59249	0.18343	0.153781	0.168605	-3.85629e-06	-3.56907e-06	-3.72077e-06
acro	SERBP1-K562	693	1.32584	1.11957	1.2227	17.0433	0.0777923	0.0656896	0.071741	-4.8847e-06	-4.39787e-06	-4.64757e-06
acro	SBDS-K562	352	17.4801	11.0971	14.2886	20.033	0.872566	0.553941	0.713254	-3.4377e-06	-9.4569e-06	-6.96588e-06
acro	ZNF800-K562	737	13.7679	10.9715	12.3697	18.7772	0.733227	0.5843	0.658764	-6.16345e-06	-8.50531e-06	-7.44863e-06
acro	PCBP1-K562	719	11.8751	15.2382	13.5566	20.5632	0.577492	0.741039	0.659266	-9.40659e-06	-6.58865e-06	-8.14846e-06
acro	SF3B4-K562	507	28.1286	21.7923	24.9605	31.9501	0.880392	0.682073	0.781233	-5.16953e-06	-1.20294e-05	-8.89031e-06
acro	RPS11-K562	614	5.40358	6.83825	6.12092	18.6803	0.289267	0.366068	0.327668	-9.66986e-06	-9.9142e-06	-9.85281e-06
acro	BCLAF1-HepG2	643	31.3648	30.5632	30.964	38.8804	0.8067	0.786083	0.796391	-9.71985e-06	-1.0613e-05	-1.01702e-05
acro	FXR2-K562	237	17.8328	44.1627	30.9977	39.0046	0.457197	1.13224	0.794721	-2.01352e-05	7.9133e-06	-1.02751e-05
acro	XRCC6-K562	480	33.6562	34.2664	33.9613	42.0947	0.799535	0.814032	0.806783	-1.08631e-05	-1.01718e-05	-1.05194e-05
acro	FTO-HepG2	723reseq1	12.0622	7.3958	9.72901	20.8975	0.577209	0.353909	0.465559	-9.56333e-06	-1.1083e-05	-1.07307e-05
acro	UTP18-HepG2	621	16.31	15.2881	15.799	25.628	0.636411	0.59654	0.616475	-1.06336e-05	-1.13944e-05	-1.10259e-05
acro	HNRNPC-HepG2	203	32.9601	62.4044	47.6822	56.7645	0.580646	1.09936	0.840001	-2.58496e-05	8.52809e-06	-1.19939e-05
acro	SDAD1-K562	740	5.3248	4.55679	4.94079	27.8072	0.19149	0.163871	0.17768	-1.26978e-05	-1.18903e-05	-1.23156e-05
acro	RPS3-HepG2	540	6.65352	11.5591	9.10633	23.9487	0.277823	0.482661	0.380242	-1.22941e-05	-1.21477e-05	-1.27034e-05
acro	WDR43-K562	517	26.849	28.5109	27.68	38.0823	0.705026	0.748664	0.726845	-1.35387e-05	-1.19064e-05	-1.27405e-05
acro	NOL12-HepG2	539	12.5951	7.37093	9.983	25.4358	0.495171	0.289786	0.392478	-1.27714e-05	-1.31714e-05	-1.34702e-05
acro	PCBP1-HepG2	692	10.689	10.3932	10.5411	25.5775	0.417906	0.40634	0.412123	-1.34548e-05	-1.35032e-05	-1.34805e-05
acro	ZNF800-HepG2	743	33.9423	25.171	29.5567	40.5657	0.836724	0.620499	0.728611	-8.72917e-06	-1.73302e-05	-1.35008e-05
acro	SF3A3-HepG2	393	17.7799	27.8228	22.8013	34.4297	0.516411	0.808103	0.662257	-1.69515e-05	-8.55243e-06	-1.35562e-05
acro	GNL3-K562	358	39.4097	31.8689	35.6393	47.9717	0.82152	0.664328	0.742924	-1.11778e-05	-1.88037e-05	-1.5279e-05
acro	SND1-HepG2	302	56.0577	35.9588	46.0083	58.1973	0.963235	0.617878	0.790556	-3.02937e-06	-2.49772e-05	-1.55995e-05
acro	NOLC1-HepG2	553	4.61935	12.0309	8.32511	30.7517	0.150215	0.391227	0.270721	-1.26335e-05	-1.62889e-05	-1.56939e-05
acro	ILF3-HepG2	493	28.1467	19.197	23.6719	37.6487	0.747615	0.509898	0.628757	-1.18113e-05	-1.86541e-05	-1.58466e-05
acro	SDAD1-HepG2	744	5.00687	5.34425	5.17556	47.9051	0.104516	0.111559	0.108038	-1.63134e-05	-1.69099e-05	-1.66156e-05
acro	NSUN2-K562	452	29.0489	17.536	23.2924	39.64	0.732817	0.442382	0.587599	-1.30277e-05	-2.06335e-05	-1.78675e-05
acro	UTP3-K562	475	32.6509	13.0422	22.8466	40.9942	0.796478	0.318148	0.557313	-1.07191e-05	-2.15487e-05	-1.92697e-05
acro	PPIG-HepG2	495	16.4443	22.9839	19.7141	40.4287	0.406749	0.568506	0.487628	-2.13413e-05	-1.87262e-05	-2.04268e-05
acro	WDR43-HepG2	602	16.2297	12.7577	14.4937	39.4999	0.410878	0.322981	0.36693	-2.08262e-05	-2.08012e-05	-2.0964e-05
acro	DDX21-K562	284x4000fix	61.0985	53.2983	57.1984	73.7505	0.828449	0.722685	0.775567	-1.65892e-05	-2.49735e-05	-2.09733e-05
acro	AATF-K562	511	29.9521	30.6428	30.2975	49.3888	0.606456	0.620441	0.613448	-2.16113e-05	-2.11017e-05	-2.13593e-05
acro	RPS3-K562	530	10.8652	17.0849	13.975	40.3912	0.269	0.422985	0.345992	-2.05823e-05	-2.12078e-05	-2.13984e-05
acro	NIPBL-K562	565	46.3331	39.1191	42.7261	60.6662	0.763738	0.644825	0.704281	-1.80167e-05	-2.47632e-05	-2.16099e-05
acro	SF3B4-HepG2	228	21.891	38.5339	30.2124	49.6966	0.440492	0.775382	0.607937	-2.58929e-05	-1.41428e-05	-2.16927e-05
acro	DDX24-K562	483	17.2919	16.5532	16.9226	43.0994	0.401211	0.38407	0.392641	-2.27833e-05	-2.28526e-05	-2.28238e-05
acro	BUD13-HepG2	497	16.4118	14.4427	15.4272	43.2494	0.379469	0.333939	0.356704	-2.29428e-05	-2.28532e-05	-2.29434e-05
acro	SND1-K562	316	78.0733	77.3674	77.7203	96.0527	0.812817	0.805468	0.809143	-2.33437e-05	-2.41464e-05	-2.37462e-05
acro	LARP7-HepG2	298	22.5514	22.2904	22.4209	49.2471	0.457924	0.452622	0.455273	-2.54114e-05	-2.54917e-05	-2.54521e-05
acro	LARP7-K562	243	22.3481	20.4126	21.3803	56.7765	0.393614	0.359526	0.37657	-3.00614e-05	-3.01256e-05	-3.01251e-05
acro	PRPF8-K562	278	20.1297	40.1889	30.1593	63.4767	0.31712	0.633129	0.475124	-3.33529e-05	-2.65017e-05	-3.23797e-05
acro	PRPF8-HepG2	291	26.2827	19.5881	22.9354	81.5531	0.322277	0.240188	0.281233	-4.29361e-05	-4.03077e-05	-4.19756e-05
acro	AQR-HepG2	762	38.6032	52.2222	45.4127	96.0739	0.401807	0.543563	0.472685	-5.07796e-05	-4.59284e-05	-4.90933e-05
Alu	ILF3-HepG2	493	77887.5	95539.3	86713.4	15929.2	4.88959	5.99773	5.44366	0.17834	0.246913	0.211978
Alu	ILF3-K562	338	70298.5	52115.1	61206.8	14898.4	4.71854	3.49805	4.10829	0.157352	0.0941485	0.124772
Alu	HNRNPA1-HepG2	283	36157.8	34231.8	35194.8	10383.1	3.48238	3.29689	3.38963	0.0650867	0.0589165	0.0619826
Alu	TAF15-HepG2	388	33573.3	31220.9	32397.1	12097.3	2.77526	2.58081	2.67804	0.0494408	0.0427048	0.046042
Alu	HNRNPC-K562	699	22150.1	19664.2	20907.2	4780.87	4.63308	4.1131	4.37309	0.0489954	0.0401194	0.0445041
Alu	SLTM-HepG2	227	84463.2	28130.5	56296.9	33037.9	2.55655	0.851462	1.70401	0.11438	-0.00652591	0.0432884
Alu	HNRNPU-HepG2	281	38361.4	38395.9	38378.7	18244.8	2.10259	2.10449	2.10354	0.0411299	0.0412168	0.0411734
Alu	KHDRBS1-K562	353	25987.6	24645.5	25316.5	9518.09	2.73034	2.58933	2.65983	0.037658	0.0338279	0.0357302
Alu	HNRNPA1-K562	247	25662.1	26658.9	26160.5	10874	2.35995	2.45162	2.40578	0.031789	0.0344896	0.0331324
Alu	TAF15-K562	339	25781.1	26306.8	26044	11263.1	2.28899	2.33566	2.31233	0.030801	0.0321951	0.0314962
Alu	LIN28B-K562	325	23178.4	18614	20896.2	7774.7	2.98126	2.39418	2.68772	0.0365273	0.0234449	0.0298059
Alu	NCBP2-HepG2	477	13140.7	19325.8	16233.2	4694.08	2.79941	4.11706	3.45824	0.0195155	0.0394558	0.0290581
Alu	QKI-HepG2	478	20115.1	25082.2	22598.7	10030.2	2.00546	2.50068	2.25307	0.0201942	0.0331667	0.0264832
Alu	HNRNPC-HepG2	203	18641.1	37907.1	28274.1	15434.1	1.20779	2.45607	1.83193	0.00507735	0.0491409	0.0246936
Alu	FUS-K562	689	23654.7	23293.5	23474.1	11953.5	1.97889	1.94867	1.96378	0.0232925	0.0224198	0.0228551
Alu	HNRNPU-K562	249	33298.4	25404.9	29351.7	17379.9	1.91592	1.46174	1.68883	0.0312351	0.013914	0.0221906
Alu	HNRNPUL1-HepG2	321	32034	29739.6	30886.8	19857.6	1.61319	1.49765	1.55542	0.0221008	0.0173292	0.0196843
Alu	PPIL4-K562	414	15966.9	12150.7	14058.8	5522.96	2.891	2.20003	2.54552	0.0244544	0.0138216	0.0189506
Alu	SRSF9-HepG2	216	17944.5	17559.3	17751.9	8531.92	2.10322	2.05807	2.08065	0.0192473	0.0182844	0.0187643
Alu	SRSF1-HepG2	301	19283.8	19836.6	19560.2	10071.5	1.91469	1.96958	1.94214	0.0180711	0.019398	0.0187317
Alu	U2AF1-HepG2	282	16047	19372.5	17709.7	8597.93	1.86637	2.25316	2.05977	0.0144461	0.0227036	0.0184621
Alu	TIA1-K562	285	16955	18054.3	17504.7	8500.97	1.99448	2.1238	2.05914	0.0168873	0.0196187	0.0182405
Alu	POLR2G-HepG2	484	12782.4	15698	14240.2	6081.29	2.10192	2.58136	2.34164	0.013699	0.021477	0.0174802
Alu	LSM11-HepG2	592	23788.5	21118.1	22453.3	13254.1	1.7948	1.59332	1.69406	0.0200732	0.0141922	0.0170754
Alu	SAFB2-K562	267	33182.8	29551.8	31367.3	22940.7	1.44646	1.28818	1.36732	0.0176707	0.0107964	0.0141577
Alu	LIN28B-HepG2	387	12567.6	13657	13112.3	6642.11	1.89212	2.05612	1.97412	0.0115622	0.0142023	0.0128659
Alu	CSTF2T-HepG2	292	24813.5	25588.3	25200.9	17901.6	1.38611	1.42939	1.40775	0.0116881	0.0131881	0.0124338
Alu	EWSR1-K562	440	21539.9	18347.5	19943.7	13095.9	1.64478	1.40101	1.52289	0.0154634	0.00892547	0.0121022
Alu	PABPN1-HepG2	750	22424.3	19261.8	20843.1	14596.1	1.53632	1.31966	1.42799	0.0138915	0.00770789	0.0107131
Alu	SAFB-K562	746	35102.9	35464.8	35283.9	28801.5	1.21879	1.23135	1.22507	0.01002	0.0106482	0.0103334
Alu	HNRNPL-K562	560	18685.6	19050.9	18868.3	13623.5	1.37158	1.39839	1.38498	0.00851754	0.00921618	0.00886559
Alu	SRSF1-K562	312	13344.1	13077.6	13210.9	8342.37	1.59956	1.56761	1.58359	0.00904293	0.00848177	0.00876138
Alu	HLTF-K562	522	29353	34334.6	31843.8	26692.6	1.09967	1.2863	1.19298	0.00402345	0.0124713	0.00810667
Alu	YBX3-HepG2	729	7719.6	9283.91	8501.76	5028.07	1.5353	1.84642	1.69086	0.00477474	0.00821373	0.00644226
Alu	RBM22-HepG2	494	15025	21272	18148.5	14269.7	1.05293	1.49071	1.27182	0.00111795	0.0122526	0.00629556
Alu	NONO-K562	405	13637.8	12898.5	13268.1	9727.24	1.40202	1.32601	1.36402	0.0066485	0.0052509	0.00594227
Alu	SAFB-HepG2	745	29852	33138.5	31495.3	27670	1.07886	1.19763	1.13825	0.00326893	0.0086222	0.00588369
Alu	QKI-K562	466	10546.9	8586.48	9566.7	6381.64	1.6527	1.3455	1.4991	0.00764464	0.00367619	0.00558784
Alu	SSB-HepG2	730	8135.88	6636.37	7386.12	4477.44	1.81708	1.48218	1.64963	0.00701007	0.00376761	0.00533384
Alu	SRSF7-HepG2	209	15357	12962.2	14159.6	10961.6	1.40098	1.18251	1.29175	0.00747023	0.00313498	0.00522948
Alu	LSM11-K562	444	14300.6	18289.9	16295.3	13086.5	1.09277	1.39762	1.24519	0.00183039	0.00883344	0.00515535
Alu	ZC3H8-K562	683	10757.7	10182.4	10470	7791.9	1.38062	1.3068	1.34371	0.00500571	0.00393075	0.00446253
Alu	DGCR8-HepG2	383	17127.8	18485.3	17806.6	15095.1	1.13466	1.22459	1.17963	0.00312175	0.00540324	0.00424383
Alu	BCCIP-HepG2	230	11895.4	14940.1	13417.8	10826.7	1.09871	1.37993	1.23932	0.00161547	0.00694113	0.00415343
Alu	RBM22-K562	331	8983.23	8345.73	8664.48	6259.55	1.43512	1.33328	1.3842	0.00468183	0.00346329	0.0040641
Alu	UPF1-K562	465	23816.5	22960.5	23388.5	20821.9	1.14382	1.10271	1.12327	0.00461707	0.00323868	0.00392222
Alu	GTF2F1-K562	342	12797	12252	12524.5	10385.7	1.23217	1.1797	1.20593	0.00385448	0.00292105	0.00338349
Alu	YWHAG-K562	367	7376.57	6668.22	7022.4	5257.23	1.40313	1.26839	1.33576	0.00360454	0.00228719	0.00293297
Alu	AGGF1-HepG2	543	31770.4	20630.5	26200.4	24266.2	1.30924	0.850172	1.07971	0.0123502	-0.00483112	0.00289882
Alu	DDX42-K562	241	18346.8	22933.4	20640.1	18964.9	0.967408	1.20926	1.08833	-0.00087704	0.00628656	0.00252057
Alu	XRN2-K562	245	19219.5	19677.4	19448.4	18266.8	1.05215	1.07722	1.06469	0.00140961	0.00211172	0.00175872
Alu	FTO-K562	464	9904.44	9889.35	9896.9	9062.52	1.0929	1.09124	1.09207	0.0012694	0.0012457	0.00125754
Alu	FAM120A-K562	279	14283.4	17648.5	15966	15141.3	0.943345	1.16559	1.05447	-0.00120184	0.00390138	0.00122163
Alu	FUS-HepG2	694	27444.6	26202.5	26823.5	26275	1.04451	0.997241	1.02088	0.00172427	-0.00010444	0.000799544
Alu	FKBP4-HepG2	223	14760.9	15816.1	15288.5	14893.5	0.9911	1.06195	1.02653	-0.000190378	0.00137157	0.000577458
Alu	SLBP-K562	262	6603.88	7121.49	6862.68	6578.81	1.00381	1.08249	1.04315	3.62413e-05	0.000814353	0.000418255
Alu	ZNF622-K562	570	9447.9	9255.64	9351.77	9103.77	1.0378	1.01668	1.02724	0.00050574	0.00022092	0.000362617
Alu	ZC3H11A-K562	684	26301.2	24886.6	25593.9	25356.6	1.03725	0.981465	1.00936	0.00138785	-0.000671723	0.000343963
Alu	DDX59-HepG2	603	15464	13970.8	14717.4	14953.4	1.03415	0.934294	0.984223	0.000749203	-0.00136986	-0.000337662
Alu	TIAL1-HepG2	753	23431.6	26438.5	24935	25214.4	0.929293	1.04855	0.98892	-0.00247893	0.00180815	-0.000400822
Alu	GTF2F1-HepG2	384	10206.9	12321.3	11264.1	11611.8	0.879015	1.0611	0.97006	-0.0018989	0.0010543	-0.000493982
Alu	U2AF2-K562	242	11130	12126.4	11628.2	11985.5	0.928622	1.01175	0.970186	-0.0011891	0.00020438	-0.000507762
Alu	TARDBP-K562	340	7196.63	7120.28	7158.45	7609.62	0.945727	0.935694	0.940711	-0.000579357	-0.000682774	-0.000631212
Alu	YBX3-K562	551	9210.75	8243.24	8726.99	9187.1	1.00257	0.897262	0.949918	3.41564e-05	-0.00128923	-0.000646891
Alu	TRA2A-K562	240	6575.93	5176.59	5876.26	6571.72	1.00064	0.787708	0.894174	6.07864e-06	-0.00178213	-0.000948263
Alu	PABPC4-K562	406	13331.7	14151.9	13741.8	14486.4	0.920295	0.976909	0.948602	-0.00159757	-0.000476981	-0.00104611
Alu	SERBP1-K562	693	207.936	134.721	171.329	11861.5	0.0175303	0.0113578	0.0144441	-0.0012131	-0.000870321	-0.0010474
Alu	U2AF1-K562	244	8469.01	7002.73	7735.87	8641.85	0.98	0.810328	0.895164	-0.000246846	-0.00212479	-0.00123601
Alu	NIP7-HepG2	703	262.305	337.687	299.996	5459.26	0.0480477	0.0618558	0.0549518	-0.00114874	-0.0013558	-0.00125569
Alu	CPSF6-K562	258	13901.6	14604.8	14253.2	15330.9	0.906767	0.952636	0.929701	-0.00196285	-0.00102239	-0.00149887
Alu	NPM1-K562	354	5262.18	4669.97	4966.08	6173.17	0.852428	0.756495	0.804461	-0.00121215	-0.00188012	-0.00155888
Alu	U2AF2-HepG2	272	16791.7	16079.3	16435.5	17622.1	0.952873	0.912451	0.932662	-0.00116943	-0.00212538	-0.00165297
Alu	CPEB4-K562	700	12517.4	11663.4	12090.4	13521.8	0.925716	0.862561	0.894138	-0.00139391	-0.00248783	-0.00195175
Alu	ZRANB2-K562	548	7305.21	5127.64	6216.43	7770.2	0.940157	0.659911	0.800034	-0.000650355	-0.00307482	-0.00200086
Alu	SSB-K562	738	4690.05	4780.76	4735.4	6396.39	0.733234	0.747416	0.740325	-0.00209952	-0.002008	-0.00205408
Alu	NCBP2-K562	566	5640.25	4829.31	5234.78	6880.28	0.819771	0.701906	0.760838	-0.00161711	-0.00246609	-0.00206428
Alu	HNRNPK-HepG2	206	14135.3	14801.1	14468.2	15979.8	0.884571	0.926235	0.905403	-0.00250125	-0.00163626	-0.00207428
Alu	SRSF7-K562	376	10562.1	9134.16	9848.12	11410	0.925684	0.800537	0.863111	-0.00117671	-0.00293169	-0.00209157
Alu	CSTF2T-K562	275	19548.8	17017.2	18283	19950.8	0.979848	0.852957	0.916403	-0.000574142	-0.00390468	-0.00230268
Alu	APOBEC3C-K562	374x4000fix	3507.8	5267.75	4387.78	6445.16	0.544254	0.817319	0.680786	-0.00307862	-0.00153307	-0.00243401
Alu	SMNDC1-K562	445	5870.86	5932.59	5901.73	8018.97	0.732122	0.73982	0.735971	-0.00264098	-0.00257922	-0.00261021
Alu	DDX3X-K562	350	6443.18	3810.38	5126.78	7344.36	0.877297	0.518818	0.698057	-0.00121688	-0.00360729	-0.00265866
Alu	TIA1-HepG2	215	21696.3	15953.2	18824.8	21068.8	1.02978	0.757196	0.893488	0.000918558	-0.00640141	-0.00305863
Alu	SBDS-K562	352	2600.75	2302.91	2451.83	5853.44	0.444312	0.393429	0.418871	-0.0030438	-0.00309932	-0.00307809
Alu	SUPV3L1-K562	663	17266.7	17256.8	17261.8	19553.6	0.883043	0.882539	0.882791	-0.0030984	-0.00311084	-0.00310462
Alu	RPS11-K562	614	932.155	1115.76	1023.96	8775.99	0.106217	0.127138	0.116677	-0.00301545	-0.00331999	-0.00317366
Alu	ABCF1-K562	734	1315.05	774.067	1044.56	8590.53	0.153081	0.090107	0.121594	-0.00356066	-0.00268773	-0.0031753
Alu	UCHL5-K562	610	11625.9	8654.41	10140.1	12767.9	0.910558	0.677828	0.794193	-0.00157155	-0.0048552	-0.00337097
Alu	EXOSC5-HepG2	722reseq2	1837.77	1316.28	1577.02	7665.75	0.239738	0.171709	0.205723	-0.00378667	-0.00334593	-0.00359754
Alu	RBFOX2-K562	676	17162.5	15143.8	16153.2	18867.4	0.909636	0.802644	0.85614	-0.00234507	-0.00480312	-0.00361962
Alu	HNRNPK-K562	326	8781.78	9203.88	8992.83	11923.7	0.7365	0.7719	0.7542	-0.00387489	-0.00343778	-0.00365991
Alu	G3BP1-HepG2	712	3276.03	2878.51	3077.27	7047.67	0.46484	0.408434	0.436637	-0.00362066	-0.00371853	-0.00367886
Alu	GRWD1-K562	645	9965.21	10966.5	10465.8	13421.3	0.742495	0.817097	0.779796	-0.00428052	-0.00319585	-0.00375547
Alu	SLTM-K562	256	31586	29091.3	30338.6	33129	0.953425	0.878122	0.915774	-0.00217337	-0.00545482	-0.0038511
Alu	FAM120A-HepG2	297	22993.9	25138.7	24066.3	26920.9	0.854127	0.933797	0.893962	-0.00523058	-0.00248417	-0.00389186
Alu	CSTF2-HepG2	572	26138.6	26309.8	26224.2	29129	0.897339	0.903218	0.900278	-0.00408481	-0.00386371	-0.00397446
Alu	DGCR8-K562	341	12117.7	13420.1	12768.9	16108.6	0.752253	0.8331	0.792677	-0.00497687	-0.00353536	-0.00428008
Alu	RPS3-K562	530	1331.1	1638.03	1484.57	11427.2	0.116485	0.143345	0.129915	-0.00412879	-0.00459049	-0.0043711
Alu	SUB1-HepG2	632x	5831.68	6230.45	6031.06	10053.2	0.580082	0.619748	0.599915	-0.00458178	-0.00430054	-0.00444592
Alu	EXOSC5-K562	491	3778.01	3799.66	3788.83	8637.74	0.437384	0.43989	0.438637	-0.00450727	-0.00450177	-0.00450454
Alu	AGGF1-K562	537	17761.9	19444.4	18603.2	22070.5	0.80478	0.881013	0.842896	-0.00556541	-0.00355375	-0.00458703
Alu	TBRG4-K562	584	11927	9173.69	10550.3	14633.3	0.815058	0.626905	0.720981	-0.00351877	-0.00618015	-0.00497941
Alu	EIF3G-K562	646	5825.77	6916.85	6371.31	10986.1	0.530284	0.629598	0.579941	-0.00533153	-0.00461698	-0.00500799
Alu	SF3B4-HepG2	228	6483.53	5194.11	5838.82	10887.6	0.595495	0.477066	0.536281	-0.00484863	-0.00554596	-0.00524875
Alu	RPS3-HepG2	540	1820.17	3033.96	2427.06	11159.6	0.163102	0.271869	0.217485	-0.00476183	-0.00570086	-0.00534198
Alu	EIF4G2-K562	260	9746.92	11544.3	10645.6	15100.3	0.645478	0.764507	0.704992	-0.00615576	-0.00447225	-0.0053688
Alu	UTP3-K562	475	2803.23	2781.65	2792.44	10650.2	0.263209	0.261182	0.262196	-0.00539823	-0.00538769	-0.00539299
Alu	NOLC1-HepG2	553	942.808	1815.93	1379.37	21052	0.0447847	0.0862593	0.065522	-0.00422458	-0.00641964	-0.00542351
Alu	TROVE2-K562	447	8594.1	7306.73	7950.42	12799.9	0.671421	0.570844	0.621133	-0.00493912	-0.00590991	-0.00546214
Alu	METAP2-K562	509	8016.79	6313.17	7164.98	12214.7	0.656323	0.51685	0.586587	-0.00487038	-0.00601129	-0.00551405
Alu	NOL12-HepG2	539	2996.72	1360.38	2178.55	12595.3	0.237924	0.108007	0.172965	-0.0062075	-0.00436792	-0.00551488
Alu	KHSRP-K562	439	10344.2	15838.8	13091.5	17565.8	0.588886	0.901684	0.745285	-0.00790237	-0.00236482	-0.00555257
Alu	PCBP1-K562	719	2207.75	1903.88	2055.81	13563.1	0.162776	0.140372	0.151574	-0.00578219	-0.00539307	-0.00559574
Alu	FXR1-K562	315	11209.5	10258.9	10734.2	15485.3	0.723881	0.662491	0.693186	-0.0052256	-0.00609405	-0.00567501
Alu	IGF2BP1-K562	220	6024.24	7281.53	6652.88	12135.4	0.496417	0.600022	0.54822	-0.00608674	-0.00536585	-0.0057692
Alu	SF3B4-K562	507	7133.39	4596.14	5864.77	11705.9	0.609384	0.392634	0.501009	-0.00509735	-0.006199	-0.0058477
Alu	LARP7-K562	243	2777.11	1810.1	2293.6	13542.5	0.205067	0.133661	0.169364	-0.00634801	-0.00525535	-0.00587576
Alu	FTO-HepG2	723reseq1	1962.82	1432.18	1697.5	19015.6	0.103221	0.075316	0.0892687	-0.00643056	-0.00534332	-0.00591697
Alu	NOLC1-K562	516	10003.6	14774.4	12389	17286	0.578713	0.854705	0.716709	-0.00789366	-0.00334642	-0.00595342
Alu	SMNDC1-HepG2	344	6587.84	6705.15	6646.49	12374.5	0.532372	0.541853	0.537113	-0.00599159	-0.00592753	-0.00595993
Alu	SDAD1-K562	740	1620.84	1754.02	1687.43	19866.8	0.0815854	0.088289	0.0849372	-0.00586022	-0.00614192	-0.00600297
Alu	PCBP1-HepG2	692	1780.65	1765.62	1773.14	18674.8	0.0953505	0.0945458	0.0949481	-0.0060375	-0.00600814	-0.00602284
Alu	EIF3D-HepG2	625	21117.6	17807.6	19462.6	24188.1	0.873056	0.736211	0.804634	-0.00413596	-0.00786753	-0.00610339
Alu	PHF6-K562	680	1667.69	2195.53	1931.61	17491.3	0.0953439	0.125521	0.110433	-0.00565466	-0.00657341	-0.00614013
Alu	UTP18-K562	686	2958.48	3013.72	2986.1	12557.3	0.235597	0.239997	0.237797	-0.00617021	-0.00620498	-0.00618778
Alu	XRN2-HepG2	235x4000	28116.4	16908.1	22512.2	27320.6	1.02913	0.618877	0.824004	0.00116477	-0.011705	-0.00628715
Alu	SDAD1-HepG2	744	1414.73	1697.72	1556.23	26565	0.0532556	0.0639082	0.0585819	-0.00598563	-0.00673631	-0.00637026
Alu	KHSRP-HepG2	755	20378.5	20830.5	20604.5	25534.1	0.798089	0.815789	0.806939	-0.00663072	-0.00611857	-0.00637643
Alu	GNL3-K562	358	3347.82	5180.2	4264.01	12139.9	0.27577	0.426709	0.351239	-0.0062218	-0.00636479	-0.00643641
Alu	ZNF800-K562	737	2796.54	2050.92	2423.73	15397.6	0.181621	0.133197	0.157409	-0.00688226	-0.00596482	-0.00646507
Alu	DDX55-K562	550	7274.58	8755.71	8015.15	14467.8	0.502811	0.605185	0.553998	-0.00721575	-0.00634397	-0.00682929
Alu	SF3A3-HepG2	393	4693.11	4821.82	4757.47	12869.8	0.364662	0.374663	0.369662	-0.00683021	-0.00682932	-0.00683039
Alu	SF3B1-K562	506	18152.5	18242.5	18197.5	23665.5	0.767042	0.770847	0.768945	-0.00694552	-0.00684975	-0.00689772
Alu	AKAP8L-K562	425	12795	14862.5	13828.7	19606.7	0.652583	0.758032	0.705307	-0.00787872	-0.00594008	-0.0069652
Alu	PCBP2-HepG2	345	8096.54	9047.75	8572.15	15179.1	0.533401	0.596067	0.564734	-0.00734119	-0.00675373	-0.0070665
Alu	UCHL5-HepG2	629	9247.35	10601.1	9924.23	16302.4	0.567237	0.650279	0.608758	-0.0075641	-0.00658192	-0.00710634
Alu	FXR2-HepG2	713	3562.54	3696.46	3629.5	14101.4	0.252638	0.262135	0.257386	-0.00707113	-0.00714016	-0.00710654
Alu	SFPQ-HepG2	437	16546.3	15833.3	16189.8	22056.5	0.750178	0.717851	0.734015	-0.00686165	-0.00757214	-0.00722256
Alu	AATF-K562	511	2757.24	2126.02	2441.63	19314.7	0.142753	0.110073	0.126413	-0.00774345	-0.00676813	-0.0072853
Alu	RBFOX2-HepG2	204	25839.6	21036	23437.8	29364.3	0.879969	0.716382	0.798175	-0.00476678	-0.0101225	-0.0076225
Alu	TBRG4-HepG2	617	14468.9	11793.9	13131.4	19668.5	0.735636	0.599636	0.667636	-0.00640877	-0.00870205	-0.00765385
Alu	DKC1-HepG2	544	1631.16	3379.55	2505.36	21376.7	0.0763058	0.158095	0.117201	-0.00605499	-0.00899344	-0.00774895
Alu	PUS1-K562	668	8800.46	7076.62	7938.54	15650	0.56233	0.45218	0.507255	-0.00730888	-0.00810295	-0.00777355
Alu	NKRF-HepG2	546	14507	14901.7	14704.4	21257.4	0.682446	0.701013	0.691729	-0.00799647	-0.00763694	-0.00781862
Alu	STAU2-HepG2	593	18906	19037.4	18971.7	25245.8	0.748879	0.754084	0.751482	-0.00788749	-0.00775209	-0.00781996
Alu	TRA2A-HepG2	218	6762.14	9645.98	8204.06	15969.1	0.423452	0.604042	0.513747	-0.00838321	-0.00701533	-0.00788303
Alu	WDR43-HepG2	602	3810.88	3198.77	3504.82	16756.7	0.227425	0.190895	0.20916	-0.00814209	-0.00764233	-0.00791151
Alu	PUM1-K562	690	6390.56	4535.96	5463.26	15062.5	0.424271	0.301143	0.362707	-0.00790476	-0.00785391	-0.00799342
Alu	LARP4-K562	461	12516	16098.7	14307.3	21418.9	0.584342	0.751613	0.667977	-0.00970131	-0.00663168	-0.00832872
Alu	UTP18-HepG2	621	2801.13	2434.79	2617.96	25954.5	0.107924	0.09381	0.100867	-0.00899696	-0.00831266	-0.00866406
Alu	SND1-K562	316	11578.9	13048.8	12313.8	20069.9	0.576926	0.650166	0.613546	-0.00918831	-0.00810487	-0.00867825
Alu	AKAP1-K562	697	10961.2	11741.1	11351.1	19293.3	0.568134	0.608558	0.588346	-0.008941	-0.00841289	-0.00868661
Alu	DDX24-K562	483	3013.56	3083.6	3048.58	22627.2	0.133183	0.136279	0.134731	-0.00876499	-0.00886649	-0.00881603
Alu	SND1-HepG2	302	10146.2	7558.42	8852.29	17691.5	0.573504	0.427233	0.500369	-0.00813849	-0.00927345	-0.00884288
Alu	LARP7-HepG2	298	3944.48	3269.45	3606.97	20011.4	0.197112	0.16338	0.180246	-0.00924157	-0.00854536	-0.00891628
Alu	EIF3H-HepG2	545	9551.49	12351.8	10951.7	19308	0.494691	0.639726	0.567208	-0.00969859	-0.00796043	-0.008959
Alu	NSUN2-K562	452	4266.03	2509.6	3387.82	21477.7	0.198626	0.116847	0.157736	-0.00994786	-0.00777302	-0.00902655
Alu	UPF1-HepG2	726	38461.6	25615.7	32038.7	38959.2	0.987228	0.657503	0.822365	-0.000713243	-0.0154958	-0.00903966
Alu	DDX6-K562	577	9110.26	10852.6	9981.41	18917.1	0.481587	0.573689	0.527638	-0.0096034	-0.00870005	-0.00920664
Alu	XRCC6-K562	480	9058.29	8944.42	9001.36	18298.7	0.495024	0.488801	0.491913	-0.009189	-0.00923672	-0.00921312
Alu	PTBP1-K562	368	7114.01	6903.24	7008.62	17671.1	0.40258	0.390652	0.396616	-0.00933823	-0.00936109	-0.0093508
Alu	BUD13-K562	508	9045.05	8741.43	8893.24	18488.9	0.489215	0.472793	0.481004	-0.00932961	-0.00944703	-0.00939019
Alu	PRPF8-K562	278	17758.5	18974.2	18366.3	26197.1	0.677881	0.724285	0.701083	-0.0099607	-0.00883003	-0.00940988
Alu	RBM5-HepG2	501	15986.3	15745.9	15866.1	23945.7	0.667604	0.657564	0.662584	-0.00931896	-0.00952304	-0.00942166
Alu	FASTKD2-K562	460	5694.78	9739.92	7717.35	18126.4	0.314171	0.537334	0.425752	-0.00951244	-0.00872804	-0.00950711
Alu	FUBP3-HepG2	571	18606.1	17164.3	17885.2	25909.8	0.718112	0.662465	0.690288	-0.00888852	-0.0101971	-0.00956376
Alu	IGF2BP2-K562	226	7244.78	9042.34	8143.56	18385.4	0.394052	0.491823	0.442937	-0.00973367	-0.00925745	-0.00956726
Alu	DDX3X-HepG2	492	6581.71	9371.33	7976.52	18776.5	0.350529	0.499099	0.424814	-0.00995413	-0.00939571	-0.00985177
Alu	HNRNPM-K562	224	13637.5	16042.6	14840.1	23543.4	0.579252	0.681407	0.630329	-0.0107428	-0.00887817	-0.00988086
Alu	PPIG-HepG2	495	5984.75	5419.3	5702.03	19009.2	0.314835	0.285089	0.299962	-0.00997856	-0.00981173	-0.00990526
Alu	GPKOW-K562	450	9779.32	10831.5	10305.4	20367.9	0.480134	0.53179	0.505962	-0.0103513	-0.00986822	-0.0101291
Alu	FASTKD2-HepG2	649	9808.27	11095.6	10451.9	20702.9	0.473762	0.535942	0.504852	-0.010571	-0.00998435	-0.0103063
Alu	GRSF1-HepG2	596	7537.23	5408.38	6472.81	19935.3	0.378085	0.271297	0.324691	-0.0105764	-0.0101789	-0.0105045
Alu	WDR43-K562	517	3805.35	5061.34	4433.35	23659.3	0.16084	0.213927	0.187383	-0.0100321	-0.0112605	-0.0107107
Alu	DDX21-K562	284x4000fix	4542.43	3502.68	4022.55	26308.7	0.172659	0.133138	0.152898	-0.0115105	-0.0101893	-0.0108985
Alu	GRWD1-HepG2	628	10016.7	11757.8	10887.2	22091.3	0.45342	0.532237	0.492828	-0.0114298	-0.010698	-0.0111142
Alu	HNRNPUL1-K562	289	19683.7	19035.5	19359.6	28935.6	0.68026	0.657857	0.669059	-0.010941	-0.0115004	-0.0112246
Alu	MTPAP-K562	470	6877.62	8541.86	7709.74	21221.8	0.324082	0.402503	0.363292	-0.01118	-0.0112148	-0.0112624
Alu	BUD13-HepG2	497	6138.32	4536.93	5337.62	23341.2	0.262982	0.194375	0.228679	-0.0118283	-0.0107212	-0.0113617
Alu	WRN-K562	416	10891.4	10636.6	10764	22455.9	0.485015	0.473669	0.479342	-0.0113696	-0.0114668	-0.0114193
Alu	DDX52-K562	681	5765.72	5466.21	5615.96	24264.9	0.237616	0.225273	0.231444	-0.011954	-0.0117537	-0.0118568
Alu	CDC40-HepG2	556	19125.4	17456.4	18290.9	28667.8	0.667139	0.60892	0.63803	-0.0111681	-0.0124931	-0.0118581
Alu	PUM2-K562	441	14716.8	14002.8	14359.8	25693.9	0.572774	0.544986	0.55888	-0.0118317	-0.0122624	-0.0120535
Alu	FMR1-K562	236	7088.56	9287.64	8188.1	22827.2	0.310532	0.406868	0.3587	-0.0119597	-0.0120495	-0.0121114
Alu	ZNF800-HepG2	743	4109.77	5546.48	4828.12	28234.5	0.145558	0.196444	0.171001	-0.0114265	-0.0130221	-0.0123017
Alu	TROVE2-HepG2	503	9599.67	10043.6	9821.66	23856.3	0.402396	0.421006	0.411701	-0.0126074	-0.0125353	-0.012575
Alu	RBM15-HepG2	552	16413.8	13056	14734.9	26712.6	0.614459	0.488757	0.551608	-0.0115325	-0.0134844	-0.0126467
Alu	DDX6-HepG2	589	9255.32	8882.67	9068.99	24043.4	0.384942	0.369443	0.377193	-0.0127472	-0.0127606	-0.0127567
Alu	ZC3H11A-HepG2	641	24880	24800.4	24840.2	36105.8	0.689085	0.686881	0.687983	-0.0133667	-0.0134386	-0.0134027
Alu	HLTF-HepG2	651	29888.7	29554.6	29721.6	40661.8	0.735056	0.726841	0.730948	-0.0132728	-0.0136037	-0.0134389
Alu	IGF2BP1-HepG2	205	15408.7	11540.4	13474.6	27134.1	0.567873	0.42531	0.496592	-0.0125791	-0.0142341	-0.0136075
Alu	DROSHA-K562	481	14975.8	16279.6	15627.7	28592.4	0.523769	0.56937	0.54657	-0.0139724	-0.0132282	-0.0136199
Alu	PRPF4-HepG2	752	12035.6	11231.1	11633.4	26402.9	0.455843	0.425376	0.44061	-0.013641	-0.0138501	-0.0137556
Alu	FXR2-K562	237	5291.41	8341.05	6816.23	27903.5	0.189633	0.298925	0.244279	-0.0126926	-0.0145313	-0.0138601
Alu	RBM15-K562	514	10931	11321.4	11126.2	26488.8	0.412665	0.427404	0.420035	-0.0139584	-0.0138837	-0.0139235
Alu	SUPV3L1-HepG2	650	14568	13397.2	13982.6	28381.4	0.513295	0.472041	0.492668	-0.0140165	-0.0145094	-0.0142806
Alu	HNRNPM-HepG2	222	15165.6	13706	14435.8	28778.5	0.526977	0.476259	0.501618	-0.0140159	-0.0146679	-0.0143685
Alu	DDX51-K562	586	4738.32	5184.29	4961.31	38142.8	0.124226	0.135918	0.130072	-0.0142574	-0.0149266	-0.0145992
Alu	HNRNPL-HepG2	678	20695.3	17736.8	19216.1	32557.9	0.635646	0.544779	0.590213	-0.0135286	-0.015542	-0.0146175
Alu	LARP4-HepG2	558	14088.8	12808.5	13448.7	28860	0.488178	0.443816	0.465997	-0.0145752	-0.0150112	-0.0148151
Alu	XPO5-HepG2	655	21981.2	20323	21152.1	34392.6	0.639125	0.590913	0.615019	-0.0141961	-0.0154248	-0.0148339
Alu	PTBP1-HepG2	696	7586.21	7148.39	7367.3	30564.6	0.248202	0.233878	0.24104	-0.0152514	-0.0149843	-0.0151225
Alu	AARS-K562	624	18455	16474.8	17464.9	31914.5	0.578265	0.516218	0.547241	-0.0145831	-0.0157161	-0.0151902
Alu	DDX55-HepG2	595	10854.7	10784.8	10819.7	28771.7	0.377269	0.374839	0.376054	-0.0152653	-0.0152675	-0.0152665
Alu	PRPF8-HepG2	291	13802.1	8033.11	10917.6	29277.1	0.47143	0.274382	0.372906	-0.0149737	-0.0149877	-0.015537
Alu	XRCC6-HepG2	311	15125.3	14199.4	14662.4	31146.2	0.485623	0.455895	0.470759	-0.0157619	-0.0160911	-0.0159371
Alu	AKAP1-HepG2	708	13258	14565.3	13911.6	31719.8	0.417972	0.459187	0.438579	-0.0166855	-0.0163546	-0.0165422
Alu	BCLAF1-HepG2	643	10448.4	10162.7	10305.5	32507.6	0.321413	0.312625	0.317019	-0.0171092	-0.0170479	-0.01708
Alu	SUGP2-HepG2	652	18679.7	20930.4	19805	37018	0.50461	0.565411	0.535011	-0.0184323	-0.0172179	-0.0178713
Alu	MATR3-K562	716	12430.3	12298.5	12364.4	34354.8	0.361822	0.357986	0.359904	-0.0182309	-0.0182267	-0.0182291
Alu	IGF2BP3-HepG2	211	14016.5	10084.6	12050.5	35389.9	0.39606	0.284957	0.340508	-0.018729	-0.018265	-0.0187294
Alu	WDR3-K562	685	6571.25	5022.6	5796.92	54792.2	0.11993	0.0916663	0.105798	-0.0201062	-0.0173152	-0.0187856
Alu	EFTUD2-K562	582	17509.9	18384.2	17947	37495.5	0.466986	0.490303	0.478644	-0.0192355	-0.0189036	-0.0190772
Alu	GEMIN5-K562	677	5409.47	7244.02	6326.74	53660.3	0.100809	0.134998	0.117903	-0.0179069	-0.0209279	-0.0195137
Alu	MATR3-HepG2	695	10981.2	17424.6	14202.9	37079.7	0.296152	0.469924	0.383038	-0.0192785	-0.0189842	-0.0196631
Alu	DDX52-HepG2	642	11363	11085.7	11224.3	38893.2	0.292159	0.285028	0.288594	-0.0201713	-0.0200742	-0.020124
Alu	DHX30-K562	682	8725.79	9754.54	9240.17	42790.3	0.20392	0.227961	0.215941	-0.0200163	-0.0208078	-0.0204327
Alu	DHX30-HepG2	654	13049.3	13306.8	13178.1	39053	0.334144	0.340736	0.33744	-0.0206369	-0.020669	-0.0206539
Alu	EFTUD2-HepG2	631	16454.1	16488.9	16471.5	44023.1	0.373761	0.37455	0.374155	-0.0233618	-0.0233609	-0.0233614
Alu	AQR-HepG2	762	15269	8983.29	12126.1	50302.4	0.303543	0.178586	0.241065	-0.026263	-0.0223263	-0.024889
Alu	NIPBL-K562	565	13246.8	10205.1	11725.9	55710.5	0.237779	0.183181	0.21048	-0.0274514	-0.0249888	-0.0263628
Alu	DROSHA-HepG2	575	21910.6	22072.5	21991.6	50626.6	0.432788	0.435987	0.434388	-0.0264738	-0.026435	-0.0264547
Alu	AQR-K562	670	22056.9	17463.2	19760	58473.2	0.377214	0.298653	0.337933	-0.031024	-0.0304463	-0.0309282
antisense_acro	PTBP1-K562	368	1955.17	2159.26	2057.22	72.3748	27.0146	29.8344	28.4245	0.00929816	0.010578	0.00993443
antisense_acro	HNRNPK-K562	326	1924.07	2397.25	2160.66	107.405	17.9142	22.3198	20.117	0.00800999	0.0107403	0.00935641
antisense_acro	HNRNPL-K562	560	1199.43	1346.78	1273.1	69.8713	17.1663	19.2751	18.2207	0.00491948	0.00574895	0.00533114
antisense_acro	AGGF1-K562	537	1393.53	1108.3	1250.91	129.189	10.7867	8.57887	9.6828	0.00478145	0.00343659	0.00409727
antisense_acro	PCBP2-HepG2	345	279.017	709.569	494.293	20.4916	13.6162	34.6273	24.1217	0.00105112	0.00362862	0.00226992
antisense_acro	HNRNPK-HepG2	206	581.857	507.843	544.85	31	18.7696	16.382	17.5758	0.00246144	0.00204866	0.00225324
antisense_acro	U2AF2-K562	242	435.362	551.194	493.278	78.7976	5.52507	6.99507	6.26007	0.0010736	0.00154684	0.0013053
antisense_acro	PTBP1-HepG2	696	289.142	312.599	300.871	15.3921	18.7851	20.3091	19.5471	0.00122351	0.00135795	0.0012904
antisense_acro	HNRNPL-HepG2	678	587.737	214.405	401.071	45.4507	12.9313	4.71731	8.8243	0.00217039	0.000479831	0.00125996
antisense_acro	GTF2F1-K562	342	354.093	304.935	329.514	82.4307	4.29565	3.69929	3.99747	0.000744614	0.000575487	0.000658727
antisense_acro	MATR3-K562	716	306.74	372.242	339.491	91.722	3.34424	4.05838	3.70131	0.000534243	0.000752266	0.000640972
antisense_acro	CSTF2T-K562	275	293.684	319.748	306.716	116.871	2.51289	2.7359	2.6244	0.000390408	0.000464279	0.000426944
antisense_acro	YBX3-K562	551	200.712	158.804	179.758	36.5858	5.48608	4.3406	4.91334	0.000492905	0.000336331	0.000412852
antisense_acro	IGF2BP1-K562	220	208.728	339.861	274.295	117.515	1.77619	2.89208	2.33413	0.000172991	0.000520704	0.000335432
antisense_acro	TIA1-K562	285	149.201	188.013	168.607	45.0503	3.31187	4.17341	3.74264	0.000257766	0.000387538	0.000321038
antisense_acro	DDX59-HepG2	603	86.4053	147.851	117.128	23.7948	3.63127	6.21362	4.92244	0.000160755	0.000389653	0.000269322
antisense_acro	GTF2F1-HepG2	384	95.7455	141.932	118.839	27.6426	3.4637	5.13453	4.29912	0.000171606	0.000334992	0.000250041
antisense_acro	SAFB-K562	746	139.524	171.751	155.637	56.1544	2.48465	3.05855	2.7716	0.000183201	0.000277008	0.000228899
antisense_acro	FUS-K562	689	103.288	107.998	105.643	25.045	4.1241	4.31216	4.21813	0.000211129	0.000227704	0.000219379
antisense_acro	MATR3-HepG2	695	96.6887	98.8884	97.7885	26.0875	3.70632	3.79064	3.74848	0.00018274	0.000190107	0.000186415
antisense_acro	SUB1-HepG2	632x	72.4286	101.66	87.0443	22.8409	3.17101	4.4508	3.8109	0.000120589	0.000218982	0.000168007
antisense_acro	AKAP8L-K562	425	175.931	204.108	190.02	105.003	1.67548	1.94383	1.80965	0.000130994	0.00019572	0.000162603
antisense_acro	ZC3H11A-K562	684	148.941	114.923	131.932	59.6463	2.49706	1.92674	2.2119	0.000196636	0.000108735	0.0001511
antisense_acro	GRWD1-K562	645	95.2921	68.3573	81.8247	23.8883	3.98907	2.86154	3.42531	0.000190208	0.000103684	0.00014534
antisense_acro	U2AF2-HepG2	272	64.3469	125.978	95.1623	35.8959	1.7926	3.50954	2.65107	5.41834e-05	0.000228181	0.000133853
antisense_acro	NOLC1-K562	516	86.8456	119.929	103.387	42.1612	2.05985	2.84453	2.45219	9.05397e-05	0.000180875	0.00013379
antisense_acro	ILF3-K562	338	239.647	243.415	241.531	164.562	1.45628	1.47917	1.46772	0.000129957	0.000137477	0.000133707
antisense_acro	AGGF1-HepG2	543	125.864	77.6599	101.762	43.0162	2.92596	1.80536	2.36566	0.000194951	6.61886e-05	0.000126413
antisense_acro	U2AF1-K562	244	152.312	111.758	132.035	68.6502	2.21867	1.62793	1.9233	0.000175112	7.85697e-05	0.000124586
antisense_acro	RBFOX2-K562	676	142.146	107.458	124.802	66.9979	2.12165	1.6039	1.86278	0.000154256	7.32414e-05	0.000112004
antisense_acro	HNRNPC-K562	699	54.1144	58.3114	56.2129	14.4907	3.73443	4.02407	3.87925	0.000102865	0.000117128	0.00010994
antisense_acro	PPIL4-K562	414	113.982	87.3246	100.653	47.9059	2.37928	1.82283	2.10106	0.000142537	7.56391e-05	0.000107811
antisense_acro	ZNF622-K562	570	82.4074	127.29	104.848	52.8797	1.55839	2.40715	1.98277	5.27457e-05	0.000161317	0.00010354
antisense_acro	LSM11-K562	444	112.596	151.555	132.075	76.9351	1.46351	1.96991	1.71671	6.18641e-05	0.00014824	0.000102972
antisense_acro	ZC3H8-K562	683	33.646	48.1133	40.8796	9.98546	3.3695	4.81834	4.09392	5.89657e-05	0.000109147	8.3128e-05
antisense_acro	DGCR8-K562	341	155.185	172.762	163.974	117.82	1.31714	1.46633	1.39173	6.1672e-05	9.54002e-05	7.81962e-05
antisense_acro	KHDRBS1-K562	353	152.393	159.619	156.006	111.344	1.36867	1.43356	1.40111	6.89996e-05	8.29384e-05	7.59086e-05
antisense_acro	NONO-K562	405	172.944	66.4126	119.678	77.2962	2.23742	0.859197	1.54831	0.000200932	-1.45403e-05	7.54801e-05
antisense_acro	TAF15-K562	339	164.28	154.296	159.288	115.588	1.42125	1.33488	1.37807	8.33171e-05	6.42971e-05	7.36942e-05
antisense_acro	HNRNPA1-K562	247	125.84	126.333	126.087	84.0899	1.4965	1.50236	1.49943	7.31875e-05	7.41867e-05	7.36868e-05
antisense_acro	RBM15-K562	514	107.343	124.507	115.925	74.9632	1.43194	1.66091	1.54643	5.56003e-05	9.11365e-05	7.29097e-05
antisense_acro	YWHAG-K562	367	43.979	96.0357	70.0073	34.0372	1.29209	2.82149	2.05679	1.62592e-05	0.000143713	7.28352e-05
antisense_acro	TARDBP-K562	340	88.7311	133.331	111.031	70.632	1.25625	1.88768	1.57196	2.92031e-05	0.000122213	7.24554e-05
antisense_acro	DDX55-K562	550	114.546	98.5647	106.555	67.2394	1.70355	1.46588	1.58472	8.80342e-05	5.43844e-05	7.07766e-05
antisense_acro	HNRNPUL1-K562	289	135.693	149.559	142.626	101.534	1.33644	1.473	1.40472	5.6773e-05	8.35673e-05	6.99269e-05
antisense_acro	TBRG4-K562	584	71.4191	71.1061	71.2626	36.976	1.9315	1.92303	1.92727	6.78283e-05	6.70803e-05	6.74541e-05
antisense_acro	SRSF7-HepG2	209	56.9581	56.0348	56.4965	25.1797	2.26207	2.2254	2.24373	6.70762e-05	6.46676e-05	6.58692e-05
antisense_acro	UPF1-K562	465	202.027	199.374	200.7	159.911	1.26337	1.24679	1.25508	6.8139e-05	6.34435e-05	6.57849e-05
antisense_acro	SRSF1-K562	312	146.03	105.644	125.837	91.3466	1.59863	1.15652	1.37758	9.88387e-05	2.21636e-05	5.81537e-05
antisense_acro	EWSR1-K562	440	95.1713	98.027	96.5992	63.8403	1.49077	1.5355	1.51314	5.48243e-05	6.06505e-05	5.77222e-05
antisense_acro	CPSF6-K562	258	134.434	149.962	142.198	107.689	1.24836	1.39255	1.32045	4.30232e-05	7.16413e-05	5.70263e-05
antisense_acro	FUS-HepG2	694	25.7868	44.491	35.1389	11.7821	2.18864	3.77615	2.9824	2.914e-05	8.52857e-05	5.53955e-05
antisense_acro	TIA1-HepG2	215	45.052	46.7566	45.9043	20.1371	2.23726	2.32192	2.27959	5.23385e-05	5.6824e-05	5.45698e-05
antisense_acro	U2AF1-HepG2	282	45.4429	39.7588	42.6009	17.6561	2.57378	2.25185	2.41281	6.19789e-05	4.65619e-05	5.41335e-05
antisense_acro	HNRNPU-HepG2	281	60.6399	47.8379	54.2389	28.7875	2.10647	1.66176	1.88411	6.51774e-05	3.50514e-05	4.95682e-05
antisense_acro	SRSF7-K562	376	93.8765	62.7041	78.2903	50.6625	1.85298	1.23768	1.54533	8.35356e-05	1.92902e-05	4.91596e-05
antisense_acro	SLBP-K562	262	63.4989	42.938	53.2184	28.0641	2.26264	1.53	1.89632	7.48021e-05	2.63438e-05	4.91313e-05
antisense_acro	FAM120A-K562	279	122.798	132.262	127.53	99.0337	1.23996	1.33552	1.28774	3.81033e-05	5.52066e-05	4.65282e-05
antisense_acro	PCBP1-K562	719	50.8403	69.8638	60.3521	35.5902	1.42849	1.96301	1.69575	2.6157e-05	6.79821e-05	4.59837e-05
antisense_acro	AKAP1-K562	697	69.5799	67.2482	68.4141	43.2664	1.60817	1.55428	1.58123	4.76918e-05	4.27867e-05	4.52249e-05
antisense_acro	XRN2-HepG2	235x4000	87.5868	35.3413	61.4641	37.8598	2.31345	0.93348	1.62347	0.000105984	-3.50972e-06	4.29681e-05
antisense_acro	IGF2BP3-HepG2	211	28.7367	36.0992	32.418	13.1547	2.18453	2.74422	2.46437	3.23955e-05	5.25747e-05	4.21829e-05
antisense_acro	CDC40-HepG2	556	39.1522	55.0558	47.104	26.0658	1.50206	2.11219	1.80712	2.29799e-05	5.93907e-05	4.02124e-05
antisense_acro	NCBP2-K562	566	50.119	39.5522	44.8356	25.697	1.95039	1.53918	1.74478	4.83027e-05	2.46077e-05	3.6005e-05
antisense_acro	IGF2BP2-K562	226	74.836	141.049	107.943	85.9845	0.870343	1.6404	1.25537	-1.49929e-05	0.000100716	3.54177e-05
antisense_acro	LARP4-HepG2	558	24.0481	41.5627	32.8054	15.561	1.54541	2.67096	2.10818	1.51019e-05	5.89091e-05	3.52986e-05
antisense_acro	LSM11-HepG2	592	16.3242	33.3557	24.84	9.47783	1.72236	3.51934	2.62085	1.28044e-05	6.05508e-05	3.45284e-05
antisense_acro	SAFB2-K562	267	126.559	136.863	131.711	110.944	1.14074	1.23362	1.18718	2.40428e-05	4.14549e-05	3.26035e-05
antisense_acro	CSTF2T-HepG2	292	50.57	72.1148	61.3424	43.1431	1.17215	1.67152	1.42184	1.15882e-05	5.34489e-05	3.11468e-05
antisense_acro	CPEB4-K562	700	62.7633	53.0065	57.8849	40.8677	1.53577	1.29702	1.4164	3.8848e-05	1.98883e-05	2.90712e-05
antisense_acro	APOBEC3C-K562	374x4000fix	44.2704	61.0884	52.6794	36.1943	1.22313	1.68779	1.45546	1.28642e-05	4.61302e-05	2.85247e-05
antisense_acro	TAF15-HepG2	388	41.2658	59.514	50.3899	34.0961	1.21028	1.74548	1.47788	1.13621e-05	4.78269e-05	2.83962e-05
antisense_acro	YBX3-HepG2	729	18.123	12.0082	15.0656	4.35975	4.15688	2.75432	3.4556	3.72518e-05	1.75523e-05	2.69514e-05
antisense_acro	NCBP2-HepG2	477	13.8072	27.0845	20.4458	8.37082	1.64944	3.23558	2.44251	9.96844e-06	4.58817e-05	2.63416e-05
antisense_acro	LIN28B-K562	325	67.5148	84.3786	75.9467	60.1476	1.12249	1.40286	1.26267	1.12545e-05	4.12078e-05	2.55545e-05
antisense_acro	SMNDC1-HepG2	344	22.4174	34.7011	28.5592	15.3647	1.45902	2.2585	1.85876	1.22176e-05	4.07865e-05	2.55417e-05
antisense_acro	PABPC4-K562	406	111.011	113.988	112.499	96.3337	1.15236	1.18326	1.16781	2.27124e-05	2.76721e-05	2.5178e-05
antisense_acro	ZRANB2-K562	548	48.0965	37.8806	42.9885	29.2895	1.64211	1.29332	1.46771	3.44154e-05	1.40566e-05	2.37971e-05
antisense_acro	TIAL1-HepG2	753	19.6543	29.255	24.4546	12.8255	1.53244	2.281	1.90672	1.21038e-05	3.48037e-05	2.27696e-05
antisense_acro	DGCR8-HepG2	383	40.1917	80.0857	60.1387	46.4402	0.865452	1.72449	1.29497	-8.37895e-06	6.29611e-05	2.2427e-05
antisense_acro	HNRNPA1-HepG2	283	37.2242	35.3856	36.3049	24.1058	1.5442	1.46793	1.50606	2.33343e-05	1.95959e-05	2.14483e-05
antisense_acro	EIF3D-HepG2	625	18.8222	31.5333	25.1778	14.1393	1.3312	2.2302	1.7807	7.76852e-06	3.64895e-05	2.09591e-05
antisense_acro	SRSF1-HepG2	301	23.173	44.568	33.8705	22.098	1.04865	2.01683	1.53274	1.58798e-06	4.51067e-05	2.0868e-05
antisense_acro	QKI-HepG2	478	20.3555	37.3874	28.8715	19.1834	1.0611	1.94895	1.50502	1.7417e-06	3.59927e-05	1.7028e-05
antisense_acro	DDX6-HepG2	589	19.7937	23.5721	21.6829	12.9265	1.53125	1.82355	1.6774	1.21674e-05	2.04312e-05	1.61804e-05
antisense_acro	LIN28B-HepG2	387	17.6006	25.3538	21.4772	12.849	1.3698	1.97321	1.67151	7.99014e-06	2.48604e-05	1.59178e-05
antisense_acro	CSTF2-HepG2	572	56.635	28.0024	42.3187	33.5368	1.68874	0.834975	1.26186	4.2813e-05	-7.2861e-06	1.42e-05
antisense_acro	FMR1-K562	236	58.5056	138.637	98.5712	90.5825	0.645882	1.5305	1.08819	-3.6897e-05	8.51239e-05	1.20192e-05
antisense_acro	TROVE2-HepG2	503	19.6694	66.6744	43.1719	37.2871	0.527512	1.78814	1.15782	-1.81494e-05	5.59036e-05	9.1272e-06
antisense_acro	PUS1-K562	668	64.9995	56.3427	60.6711	54.9365	1.18318	1.0256	1.10439	1.5773e-05	2.05448e-06	8.6908e-06
antisense_acro	SAFB-HepG2	745	28.9033	18.9088	23.9061	18.5864	1.55508	1.01735	1.28621	1.84111e-05	4.6918e-07	8.68103e-06
antisense_acro	AARS-K562	624	118.893	68.6557	93.7743	88.9114	1.33721	0.772181	1.05469	4.98426e-05	-2.56078e-05	7.20416e-06
antisense_acro	TBRG4-HepG2	617	13.129	19.955	16.542	12.3556	1.0626	1.61506	1.33883	1.15e-06	1.38006e-05	6.96366e-06
antisense_acro	PRPF4-HepG2	752	14.0972	18.5341	16.3156	12.2716	1.14877	1.51033	1.32955	2.82072e-06	1.10252e-05	6.70468e-06
antisense_acro	ZC3H11A-HepG2	641	25.8407	30.3885	28.1146	23.8542	1.08328	1.27393	1.1786	2.98211e-06	1.06141e-05	6.66532e-06
antisense_acro	PUM1-K562	690	31.311	30.2037	30.7573	26.8761	1.16501	1.12381	1.14441	6.89931e-06	5.08632e-06	5.98562e-06
antisense_acro	POLR2G-HepG2	484	12.319	17.6105	14.9648	11.5074	1.07054	1.53037	1.30045	1.21137e-06	1.08107e-05	5.67185e-06
antisense_acro	PABPN1-HepG2	750	7.44385	12.8559	10.1499	7.05368	1.05531	1.82258	1.43895	5.78179e-07	1.1133e-05	5.32882e-06
antisense_acro	RBM22-HepG2	494	22.8548	29.2605	26.0577	22.7248	1.00572	1.2876	1.14666	1.88064e-07	1.0671e-05	5.14482e-06
antisense_acro	SFPQ-HepG2	437	38.5825	44.6146	41.5986	38.8694	0.992617	1.14781	1.07021	-4.12458e-07	8.87297e-06	4.07237e-06
antisense_acro	BCCIP-HepG2	230	22.3178	27.6978	25.0078	22.6269	0.98634	1.22411	1.10522	-4.42864e-07	8.08037e-06	3.60963e-06
antisense_acro	G3BP1-HepG2	712	3.50816	5.32613	4.41714	2.76505	1.26875	1.92623	1.59749	1.20474e-06	5.03737e-06	2.98514e-06
antisense_acro	SSB-HepG2	730	6.43616	3.37954	4.90785	3.3348	1.93	1.01342	1.47171	6.10534e-06	6.49908e-08	2.73608e-06
antisense_acro	SRSF9-HepG2	216	15.1568	16.737	15.9469	14.5919	1.03871	1.147	1.09286	8.30491e-07	3.31175e-06	2.04287e-06
antisense_acro	RBFOX2-HepG2	204	34.9196	34.74	34.8298	33.4433	1.04414	1.03877	1.04146	2.17622e-06	1.90653e-06	2.04121e-06
antisense_acro	XPO5-HepG2	655	21.5645	19.7492	20.6568	19.3136	1.11654	1.02255	1.06955	3.4296e-06	6.35403e-07	2.00372e-06
antisense_acro	PCBP1-HepG2	692	10.0025	11.7429	10.8727	10.4797	0.954471	1.12054	1.03751	-6.7244e-07	1.92816e-06	5.7757e-07
antisense_acro	UCHL5-HepG2	629	9.79354	15.1874	12.4905	12.3436	0.79341	1.23038	1.0119	-3.26968e-06	4.5427e-06	2.1313e-07
antisense_acro	GRWD1-HepG2	628	12.0717	18.0308	15.0513	15.0474	0.802249	1.19827	1.00026	-3.83735e-06	4.70516e-06	5.62002e-09
antisense_acro	FAM120A-HepG2	297	24.0147	44.6373	34.326	35.0305	0.685536	1.27424	0.979889	-1.30807e-05	1.56069e-05	-1.0061e-06
antisense_acro	FXR2-HepG2	713	2.11599	7.18054	4.64827	5.4627	0.387352	1.31447	0.85091	-2.89527e-06	2.83257e-06	-1.08268e-06
antisense_acro	DDX6-K562	577	75.5171	74.906	75.2116	76.0163	0.993433	0.985395	0.989414	-7.17833e-07	-1.58999e-06	-1.1548e-06
antisense_acro	EXOSC5-HepG2	722reseq2	1.3771	1.11887	1.24798	2.62049	0.525512	0.42697	0.476241	-1.27823e-06	-1.37374e-06	-1.33564e-06
antisense_acro	UCHL5-K562	610	68.047	59.7749	63.911	65.0641	1.04585	0.918709	0.982277	4.40059e-06	-7.3117e-06	-1.64877e-06
antisense_acro	NIP7-HepG2	703	0.71642	0.47569	0.59606	8.634	0.0829766	0.055095	0.0690358	-2.57277e-06	-1.98931e-06	-2.29869e-06
antisense_acro	STAU2-HepG2	593	12.3193	18.1151	15.2172	17.3274	0.710974	1.04546	0.878218	-6.0627e-06	1.16191e-06	-2.85092e-06
antisense_acro	TRA2A-K562	240	57.9798	55.2543	56.617	58.6913	0.987877	0.941441	0.964659	-1.02024e-06	-4.81033e-06	-2.93895e-06
antisense_acro	NPM1-K562	354	55.7888	49.311	52.5499	55.3831	1.00733	0.890363	0.948844	5.87519e-07	-8.26133e-06	-3.981e-06
antisense_acro	SSB-K562	738	11.2922	8.74268	10.0174	13.3061	0.848644	0.657041	0.752843	-2.67363e-06	-5.29758e-06	-4.10294e-06
antisense_acro	HLTF-HepG2	651	18.4526	17.9014	18.177	21.3853	0.862864	0.837087	0.849975	-3.92662e-06	-4.59261e-06	-4.26263e-06
antisense_acro	GRSF1-HepG2	596	5.11951	9.41602	7.26776	10.9755	0.466451	0.857917	0.662184	-5.6325e-06	-2.0818e-06	-4.32211e-06
antisense_acro	KHSRP-HepG2	755	8.90958	13.9216	11.4156	15.0092	0.593607	0.927537	0.760572	-6.70374e-06	-1.51082e-06	-4.50737e-06
antisense_acro	FTO-HepG2	723reseq1	1.38	2.35321	1.8666	13.3562	0.103323	0.176188	0.139756	-4.51918e-06	-5.89434e-06	-5.29933e-06
antisense_acro	HNRNPUL1-HepG2	321	34.2765	46.1708	40.2237	44.2189	0.775156	1.04414	0.909649	-1.25946e-05	2.87727e-06	-5.49529e-06
antisense_acro	DROSHA-HepG2	575	44.7859	23.7376	34.2618	38.9099	1.15102	0.610067	0.880542	9.08747e-06	-1.6924e-05	-6.28828e-06
antisense_acro	EIF3G-K562	646	21.6868	31.5959	26.6414	31.3983	0.690703	1.00629	0.848498	-1.15778e-05	2.86006e-07	-6.31444e-06
antisense_acro	SERBP1-K562	693	1.54681	1.74155	1.64418	25.47	0.0607308	0.0683767	0.0645537	-6.25133e-06	-6.74041e-06	-6.50003e-06
antisense_acro	DDX55-HepG2	595	5.52313	15.927	10.7251	16.7348	0.330039	0.951732	0.640886	-8.83309e-06	-1.13675e-06	-6.88401e-06
antisense_acro	RBM5-HepG2	501	24.882	40.8481	32.8651	38.2946	0.649753	1.06668	0.858217	-1.54775e-05	3.80407e-06	-7.24958e-06
antisense_acro	FASTKD2-HepG2	649	8.53404	9.76906	9.15155	15.9873	0.533801	0.611051	0.572426	-7.72865e-06	-6.94224e-06	-7.36553e-06
antisense_acro	TRA2A-HepG2	218	8.39249	14.018	11.2053	18.3077	0.458413	0.76569	0.612052	-9.44389e-06	-5.39928e-06	-7.93639e-06
antisense_acro	DHX30-HepG2	654	16.1164	16.4454	16.2809	22.859	0.705035	0.719427	0.712231	-8.12644e-06	-7.81287e-06	-7.97085e-06
antisense_acro	SF3B4-HepG2	228	5.2348	10.9386	8.08672	16.1419	0.324299	0.677656	0.500978	-8.50446e-06	-6.14067e-06	-8.06392e-06
antisense_acro	SUGP2-HepG2	652	13.8183	16.0367	14.9275	21.7675	0.63481	0.736727	0.685768	-9.05929e-06	-7.06896e-06	-8.12364e-06
antisense_acro	METAP2-K562	509	57.8658	48.1163	52.9911	59.1209	0.978771	0.813863	0.896317	-1.79133e-06	-1.42974e-05	-8.36831e-06
antisense_acro	RPS3-HepG2	540	4.41372	5.54526	4.97949	16.3541	0.269885	0.339075	0.30448	-8.3401e-06	-8.65241e-06	-8.54273e-06
antisense_acro	SDAD1-HepG2	744	1.98802	1.13894	1.56348	85.0687	0.0233696	0.0133885	0.018379	-1.07735e-05	-7.08747e-06	-9.0147e-06
antisense_acro	IGF2BP1-HepG2	205	30.506	33.005	31.7555	38.8181	0.785871	0.850247	0.818059	-1.0605e-05	-7.7247e-06	-9.20032e-06
antisense_acro	FUBP3-HepG2	571	30.5435	13.4315	21.9875	29.4169	1.0383	0.45659	0.747444	1.65606e-06	-1.51914e-05	-9.23394e-06
antisense_acro	UTP18-HepG2	621	7.00218	12.1467	9.57446	18.8011	0.372434	0.646065	0.50925	-9.9777e-06	-7.65546e-06	-9.32126e-06
antisense_acro	NOL12-HepG2	539	8.00917	2.5417	5.27543	19.3665	0.413558	0.131242	0.2724	-1.02024e-05	-7.44642e-06	-9.89779e-06
antisense_acro	SUPV3L1-HepG2	650	12.4284	12.4197	12.4241	21.8831	0.567948	0.56755	0.567749	-1.01437e-05	-1.01492e-05	-1.01464e-05
antisense_acro	SND1-HepG2	302	23.1067	31.1429	27.1248	35.9015	0.643614	0.867454	0.755534	-1.46897e-05	-6.38868e-06	-1.09701e-05
antisense_acro	WDR43-HepG2	602	16.0161	17.9348	16.9754	27.1467	0.589985	0.660661	0.625323	-1.21923e-05	-1.07253e-05	-1.14979e-05
antisense_acro	RBM22-K562	331	74.8846	64.6709	69.7777	78.4632	0.954391	0.824219	0.889305	-5.04325e-06	-1.80367e-05	-1.18098e-05
antisense_acro	QKI-K562	466	51.6264	50.7235	51.175	60.4526	0.853998	0.839063	0.84653	-1.17551e-05	-1.28406e-05	-1.23007e-05
antisense_acro	ILF3-HepG2	493	31.9169	25.8613	28.8891	38.9933	0.818524	0.663223	0.740874	-9.2209e-06	-1.53211e-05	-1.25003e-05
antisense_acro	UPF1-HepG2	726	5.90207	8.07287	6.98747	24.4644	0.241251	0.329984	0.285618	-1.21075e-05	-1.29128e-05	-1.26322e-05
antisense_acro	BCLAF1-HepG2	643	9.97971	9.04671	9.51321	24.1559	0.413138	0.374513	0.393826	-1.27272e-05	-1.28184e-05	-1.27893e-05
antisense_acro	HNRNPC-HepG2	203	15.3195	21.5	18.4097	29.8526	0.51317	0.720206	0.616688	-1.47448e-05	-1.01807e-05	-1.28387e-05
antisense_acro	ABCF1-K562	734	10.4363	8.66303	9.54966	24.6147	0.423986	0.351945	0.387966	-1.29192e-05	-1.30515e-05	-1.30448e-05
antisense_acro	EFTUD2-HepG2	631	10.2803	19.8935	15.0869	27.9285	0.368094	0.7123	0.540197	-1.48227e-05	-9.73671e-06	-1.34038e-05
antisense_acro	SBDS-K562	352	19.4624	25.1006	22.2815	34.8266	0.558837	0.72073	0.639784	-1.63387e-05	-1.18592e-05	-1.43569e-05
antisense_acro	FKBP4-HepG2	223	19.3273	27.3735	23.3504	35.8134	0.539666	0.764337	0.652002	-1.71986e-05	-1.06132e-05	-1.44084e-05
antisense_acro	UTP18-K562	686	15.8394	21.7402	18.7898	32.6343	0.48536	0.666175	0.575767	-1.65185e-05	-1.27403e-05	-1.4965e-05
antisense_acro	LARP7-HepG2	298	6.07155	9.03663	7.55409	30.2435	0.200755	0.298796	0.249775	-1.40647e-05	-1.57488e-05	-1.5118e-05
antisense_acro	NOLC1-HepG2	553	7.39095	15.8589	11.6249	29.1145	0.253858	0.544707	0.399282	-1.46186e-05	-1.38995e-05	-1.53974e-05
antisense_acro	PPIG-HepG2	495	8.04573	9.23204	8.63889	31.6141	0.254498	0.292023	0.27326	-1.58845e-05	-1.63947e-05	-1.6169e-05
antisense_acro	EIF3H-HepG2	545	12.135	13.7861	12.9605	30.9552	0.392016	0.445357	0.418686	-1.63945e-05	-1.60879e-05	-1.62792e-05
antisense_acro	SMNDC1-K562	445	42.1954	31.6518	36.9236	50.2632	0.839489	0.629721	0.734605	-1.06508e-05	-2.11185e-05	-1.64295e-05
antisense_acro	DKC1-HepG2	544	3.66951	8.2951	5.98231	47.9859	0.0764707	0.172866	0.124668	-1.361e-05	-2.10055e-05	-1.79699e-05
antisense_acro	RBM15-HepG2	552	39.8102	23.0029	31.4066	46.7776	0.851053	0.491751	0.671402	-9.263e-06	-2.3555e-05	-1.8051e-05
antisense_acro	SLTM-HepG2	227	21.4456	43.166	32.3058	47.865	0.448043	0.901827	0.674935	-2.48402e-05	-6.43504e-06	-1.83232e-05
antisense_acro	XRN2-K562	245	123.703	95.4977	109.6	123.162	1.00439	0.775384	0.889887	7.81813e-07	-3.50493e-05	-1.84463e-05
antisense_acro	RPS11-K562	614	8.14239	10.4336	9.28801	38.0103	0.214215	0.274495	0.244355	-1.80994e-05	-1.94603e-05	-1.8882e-05
antisense_acro	SF3A3-HepG2	393	13.7567	18.492	16.1243	36.3535	0.378415	0.508671	0.443543	-1.92863e-05	-1.80333e-05	-1.89115e-05
antisense_acro	DDX52-HepG2	642	11.1242	13.3998	12.262	36.928	0.301241	0.362864	0.332052	-1.92561e-05	-1.95972e-05	-1.95029e-05
antisense_acro	BUD13-HepG2	497	8.80325	7.67455	8.2389	44.0716	0.199749	0.174138	0.186944	-2.04565e-05	-1.93529e-05	-1.99326e-05
antisense_acro	TROVE2-K562	447	84.6771	103.353	94.0152	109.027	0.77666	0.947959	0.862309	-3.08771e-05	-7.96896e-06	-2.00932e-05
antisense_acro	DDX3X-HepG2	492	10.1619	22.7409	16.4514	38.5434	0.263647	0.590009	0.426828	-1.95445e-05	-1.73102e-05	-2.02068e-05
antisense_acro	ZNF800-K562	737	15.7071	16.0219	15.8645	41.8321	0.375479	0.383005	0.379242	-2.21972e-05	-2.21834e-05	-2.21914e-05
antisense_acro	HNRNPM-HepG2	222	12.8614	19.7422	16.3018	43.2007	0.297713	0.456988	0.377351	-2.24818e-05	-2.23042e-05	-2.29207e-05
antisense_acro	ZNF800-HepG2	743	12.8948	6.01571	9.45523	53.3985	0.241482	0.112657	0.177069	-2.64344e-05	-1.89494e-05	-2.36155e-05
antisense_acro	DHX30-K562	682	105.228	124.052	114.64	132.514	0.794091	0.936143	0.865117	-3.50015e-05	-1.18097e-05	-2.39636e-05
antisense_acro	SDAD1-K562	740	6.16556	9.37151	7.76853	68.2388	0.0903526	0.137334	0.113843	-2.13839e-05	-2.68423e-05	-2.43534e-05
antisense_acro	EXOSC5-K562	491	22.2035	21.4491	21.8263	48.2481	0.460195	0.444558	0.452376	-2.48609e-05	-2.50859e-05	-2.49781e-05
antisense_acro	DROSHA-K562	481	98.147	85.5134	91.8302	111.534	0.879973	0.766702	0.823337	-1.8105e-05	-3.27741e-05	-2.57533e-05
antisense_acro	DDX3X-K562	350	55.0773	59.0023	57.0398	79.3144	0.694417	0.743905	0.719161	-2.89775e-05	-2.51828e-05	-2.71289e-05
antisense_acro	PHF6-K562	680	20.706	28.8224	24.7642	56.8443	0.364258	0.50704	0.435649	-3.0168e-05	-2.8241e-05	-2.96864e-05
antisense_acro	NKRF-HepG2	546	26.961	21.7216	24.3413	60.2553	0.447446	0.360493	0.40397	-3.12806e-05	-3.19733e-05	-3.18307e-05
antisense_acro	AKAP1-HepG2	708	31.0015	18.0436	24.5225	60.7322	0.510462	0.297102	0.403782	-3.00753e-05	-3.15939e-05	-3.20841e-05
antisense_acro	RPS3-K562	530	13.4118	16.3012	14.8565	66.4501	0.201832	0.245314	0.223573	-3.09647e-05	-3.30473e-05	-3.21075e-05
antisense_acro	PRPF8-HepG2	291	11.4273	15.2963	13.3618	73.3915	0.155703	0.208421	0.182062	-3.06609e-05	-3.46068e-05	-3.28366e-05
antisense_acro	AQR-K562	670	55.7836	53.6379	54.7107	83.601	0.667259	0.641593	0.654426	-3.25598e-05	-3.43427e-05	-3.34664e-05
antisense_acro	LARP4-K562	461	71.7862	123.045	97.4155	125.256	0.573115	0.982345	0.77773	-5.76517e-05	-3.16207e-06	-3.53286e-05
antisense_acro	DDX52-K562	681	50.1217	66.8854	58.5036	89.1928	0.561948	0.749897	0.655923	-4.16758e-05	-2.77732e-05	-3.55937e-05
antisense_acro	MTPAP-K562	470	70.2282	60.1778	65.2031	96.1527	0.730383	0.625857	0.67812	-3.18328e-05	-4.06859e-05	-3.6539e-05
antisense_acro	HLTF-K562	522	110.453	79.743	95.0979	124.868	0.884558	0.638619	0.761589	-1.95469e-05	-5.15915e-05	-3.73655e-05
antisense_acro	SF3B4-K562	507	30.6858	23.3688	27.0273	71.2608	0.430613	0.327933	0.379273	-3.72997e-05	-3.75893e-05	-3.78028e-05
antisense_acro	DDX24-K562	483	18.2624	16.1147	17.1885	82.7613	0.220664	0.194713	0.207688	-3.98135e-05	-3.804e-05	-3.89752e-05
antisense_acro	FTO-K562	464	36.2068	40.734	38.4704	79.4908	0.455484	0.512437	0.48396	-4.10776e-05	-3.92901e-05	-4.028e-05
antisense_acro	LARP7-K562	243	16.3974	10.1387	13.2681	108.955	0.150497	0.0930545	0.121776	-4.48008e-05	-3.4733e-05	-4.03043e-05
antisense_acro	UTP3-K562	475	27.9017	12.5205	20.2111	82.1033	0.339837	0.152497	0.246167	-4.34454e-05	-3.397e-05	-4.08727e-05
antisense_acro	NSUN2-K562	452	20.7492	9.30925	15.0292	113.728	0.182445	0.0818552	0.13215	-5.09281e-05	-3.36137e-05	-4.38816e-05
antisense_acro	AATF-K562	511	17.384	11.6661	14.525	121.515	0.14306	0.096005	0.119533	-4.87674e-05	-3.944e-05	-4.45123e-05
antisense_acro	KHSRP-K562	439	57.6103	76.2273	66.9188	106.685	0.540002	0.714506	0.627254	-5.12134e-05	-3.69689e-05	-4.50282e-05
antisense_acro	XRCC6-HepG2	311	31.6102	37.02	34.3151	87.2083	0.362468	0.424501	0.393485	-4.62797e-05	-4.57627e-05	-4.61752e-05
antisense_acro	GNL3-K562	358	35.3934	41.5529	38.4731	90.1503	0.392604	0.460929	0.426766	-4.77405e-05	-4.64305e-05	-4.72635e-05
antisense_acro	HNRNPU-K562	249	123.182	126.256	124.719	163.327	0.754201	0.773025	0.763613	-5.01324e-05	-4.68932e-05	-4.85265e-05
antisense_acro	AQR-HepG2	762	8.70625	12.8328	10.7695	286.119	0.0304287	0.0448511	0.0376399	-4.38658e-05	-5.74743e-05	-5.09569e-05
antisense_acro	XRCC6-K562	480	32.6022	32.2193	32.4108	96.5184	0.337783	0.333815	0.335799	-5.10496e-05	-5.09992e-05	-5.10253e-05
antisense_acro	PUM2-K562	441	108.654	84.3731	96.5137	139.289	0.780063	0.605741	0.692902	-3.89348e-05	-6.10209e-05	-5.10824e-05
antisense_acro	DDX51-K562	586	47.8234	56.5277	52.1756	104.812	0.45628	0.539327	0.497803	-5.41365e-05	-5.03531e-05	-5.2507e-05
antisense_acro	WDR3-K562	685	34.6887	31.2649	32.9768	100.017	0.346828	0.312596	0.329712	-5.29942e-05	-5.24509e-05	-5.27867e-05
antisense_acro	HNRNPM-K562	224	32.1785	25.5753	28.8769	108.404	0.29684	0.235926	0.266383	-5.63846e-05	-5.32885e-05	-5.51094e-05
antisense_acro	SLTM-K562	256	103.714	130.41	117.062	162.776	0.637156	0.801164	0.71916	-6.74432e-05	-4.17093e-05	-5.56766e-05
antisense_acro	EFTUD2-K562	582	66.3003	59.6688	62.9845	117.565	0.563948	0.507541	0.535744	-5.47883e-05	-5.83802e-05	-5.67102e-05
antisense_acro	DDX42-K562	241	64.8948	63.1496	64.0222	122.65	0.529107	0.514878	0.521993	-5.95973e-05	-6.04782e-05	-6.00463e-05
antisense_acro	EIF4G2-K562	260	92.2521	110.457	101.354	153.149	0.602367	0.721234	0.661801	-6.74626e-05	-5.20758e-05	-6.03597e-05
antisense_acro	GPKOW-K562	450	43.4584	49.8863	46.6724	116.21	0.373964	0.429276	0.40162	-6.16688e-05	-6.08624e-05	-6.14254e-05
antisense_acro	WDR43-K562	517	35.2644	33.9732	34.6188	120.111	0.293598	0.282848	0.288223	-6.23506e-05	-6.18959e-05	-6.21319e-05
antisense_acro	FASTKD2-K562	460	41.2448	73.0828	57.1638	122.937	0.335495	0.594474	0.464985	-6.49867e-05	-5.48351e-05	-6.31514e-05
antisense_acro	FXR2-K562	237	40.593	62.1958	51.3944	121.149	0.335067	0.513383	0.424225	-6.40346e-05	-5.98256e-05	-6.35799e-05
antisense_acro	PRPF8-K562	278	70.3805	67.1527	68.7666	132.228	0.532264	0.507854	0.520059	-6.40311e-05	-6.56428e-05	-6.48643e-05
antisense_acro	DDX21-K562	284x4000fix	29.0678	28.2392	28.6535	145.952	0.19916	0.193483	0.196322	-6.76698e-05	-6.6919e-05	-6.72987e-05
antisense_acro	SF3B1-K562	506	79.1393	92.1855	85.6624	152.305	0.519609	0.605267	0.562438	-7.47472e-05	-6.67751e-05	-7.11198e-05
antisense_acro	BUD13-K562	508	77.7398	52.9358	65.3378	139.305	0.558055	0.38	0.469028	-6.54196e-05	-7.38947e-05	-7.13656e-05
antisense_acro	FXR1-K562	315	108.857	73.4584	91.1577	166.136	0.655226	0.442157	0.548692	-6.63957e-05	-8.64877e-05	-7.89364e-05
antisense_acro	NIPBL-K562	565	48.9371	31.6895	40.3133	171.181	0.285879	0.185123	0.235501	-8.8406e-05	-7.71147e-05	-8.41014e-05
antisense_acro	GEMIN5-K562	677	53.9838	60.8287	57.4062	159.477	0.338505	0.381427	0.359966	-8.43631e-05	-8.45837e-05	-8.46207e-05
antisense_acro	WRN-K562	416	79.8256	49.7775	64.8016	169.238	0.471677	0.294128	0.382903	-8.65412e-05	-8.78815e-05	-8.9747e-05
antisense_acro	SND1-K562	316	126.283	107.236	116.76	231.723	0.544973	0.462778	0.503875	-0.000110591	-0.000119205	-0.000115459
antisense_acro	SUPV3L1-K562	663	80.1763	62.2165	71.1964	268.911	0.298151	0.231364	0.264758	-0.000139978	-0.000131386	-0.000136502
antisense_Alu	HNRNPC-K562	699	120970	147766	134368	5388.32	22.4504	27.4235	24.9369	0.542995	0.70593	0.623497
antisense_Alu	HNRNPC-HepG2	203	169654	190797	180225	27023.9	6.27792	7.0603	6.66911	0.449631	0.537996	0.493366
antisense_Alu	ILF3-HepG2	493	100304	94728.9	97516.7	27239.6	3.6823	3.47762	3.57996	0.188633	0.170332	0.179425
antisense_Alu	POLR2G-HepG2	484	51804	57141	54472.5	11004	4.70775	5.19275	4.95025	0.115784	0.135796	0.125695
antisense_Alu	ILF3-K562	338	82470.5	63123.7	72797.1	31706.9	2.60103	1.99085	2.29594	0.113734	0.0627063	0.08729
antisense_Alu	STAU2-HepG2	593	56624.1	56135.2	56379.7	26151.2	2.16526	2.14657	2.15591	0.0631098	0.0618627	0.0624855
antisense_Alu	TIA1-K562	285	29779.5	35343.3	32561.4	15384	1.93574	2.2974	2.11657	0.0283764	0.042412	0.0352225
antisense_Alu	SAFB-K562	746	45377.5	50928	48152.7	29764.2	1.52457	1.71105	1.61781	0.0276077	0.0394631	0.0334199
antisense_Alu	SAFB-HepG2	745	37544.9	42212.1	39878.5	27209.9	1.37982	1.55135	1.46559	0.0174391	0.0267424	0.0219922
antisense_Alu	SLTM-HepG2	227	74130.1	24596.6	49363.3	36498.3	2.03105	0.67391	1.35248	0.0757779	-0.0140046	0.0215031
antisense_Alu	U2AF1-HepG2	282	29189.1	25258.1	27223.6	16200.2	1.80178	1.55912	1.68045	0.0247938	0.0161838	0.0203863
antisense_Alu	NCBP2-HepG2	477	17849.4	17037.5	17443.5	7929.32	2.25107	2.14867	2.19987	0.0208947	0.0188	0.0198405
antisense_Alu	HNRNPL-K562	560	31527.7	28779.3	30153.5	20330	1.5508	1.41561	1.4832	0.0199573	0.0144305	0.0171487
antisense_Alu	U2AF2-K562	242	29048.1	29223.8	29135.9	21338.1	1.36132	1.36955	1.36544	0.0129266	0.013259	0.0130926
antisense_Alu	QKI-HepG2	478	24013.2	29140.9	26577	19623.6	1.22369	1.48499	1.35434	0.0069934	0.0166235	0.0116297
antisense_Alu	CPEB4-K562	700	20132.5	22795.5	21464	14902.4	1.35095	1.52965	1.4403	0.00873709	0.0139783	0.0112981
antisense_Alu	TIA1-HepG2	215	26854.6	26877.8	26866.2	20980.5	1.27998	1.28109	1.28053	0.00956349	0.00960525	0.00958437
antisense_Alu	TIAL1-HepG2	753	33600.6	30677.1	32138.8	26388.4	1.27331	1.16252	1.21792	0.0117127	0.00666483	0.00914078
antisense_Alu	SSB-HepG2	730	12025.8	8084.49	10055.2	5618.08	2.14056	1.43901	1.78979	0.0132042	0.00424499	0.0084442
antisense_Alu	AKAP1-K562	697	20105.7	32421.4	26263.6	21084.4	0.953584	1.5377	1.24564	-0.0013786	0.0201263	0.00832262
antisense_Alu	HNRNPU-HepG2	281	28087.2	27250.3	27668.8	22549.6	1.24558	1.20846	1.22702	0.00889837	0.00744395	0.00816659
antisense_Alu	U2AF1-K562	244	19941.8	19139.9	19540.9	15267.2	1.30619	1.25367	1.27993	0.00768486	0.00624256	0.00695778
antisense_Alu	PABPN1-HepG2	750	20774.1	17637.4	19205.7	16259.3	1.27767	1.08476	1.18121	0.00734392	0.00207012	0.00461454
antisense_Alu	PPIL4-K562	414	18842.1	20433	19637.5	16905.6	1.11455	1.20865	1.1616	0.00294804	0.0055863	0.00424392
antisense_Alu	FAM120A-K562	279	22116.4	27658.5	24887.4	22568	0.979988	1.22556	1.10278	-0.000645011	0.00811627	0.0035126
antisense_Alu	TBRG4-K562	584	18290.2	17520.4	17905.3	15945.1	1.14707	1.09879	1.12293	0.00362061	0.00238131	0.00299499
antisense_Alu	EWSR1-K562	440	21424.7	22996.8	22210.7	20229.5	1.05908	1.13679	1.09794	0.00177423	0.00425372	0.0029939
antisense_Alu	XRCC6-HepG2	311	38826.6	46216.6	42521.6	40583.1	0.956718	1.13881	1.04777	-0.00247849	0.0086671	0.0028624
antisense_Alu	EIF3G-K562	646	10833.2	15414.1	13123.6	11604.8	0.933509	1.32826	1.13088	-0.00107535	0.00631259	0.00232877
antisense_Alu	RBM22-K562	331	21762.2	19352.9	20557.5	19087.6	1.14012	1.01389	1.07701	0.00411711	0.000385277	0.00220024
antisense_Alu	LSM11-HepG2	592	18227.9	15577.6	16902.8	15453.5	1.17953	1.00803	1.09378	0.00434211	0.000179768	0.00218592
antisense_Alu	HNRNPA1-HepG2	283	13784.7	13862.5	13823.6	12568.1	1.0968	1.103	1.0999	0.00183759	0.00196054	0.00189898
antisense_Alu	QKI-K562	466	17362	18578.7	17970.3	16774.1	1.03505	1.10758	1.07132	0.00086289	0.00273881	0.00178599
antisense_Alu	YWHAG-K562	367	11950.5	11523	11736.7	10757.8	1.11087	1.07112	1.09099	0.0018127	0.00114222	0.00147465
antisense_Alu	NCBP2-K562	566	9941.58	11212.3	10577	9621.24	1.0333	1.16537	1.09934	0.00046977	0.00247562	0.00144514
antisense_Alu	BCCIP-HepG2	230	13673.3	15075.4	14374.3	13777.4	0.992439	1.09421	1.04333	-0.000149713	0.00195819	0.000879562
antisense_Alu	APOBEC3C-K562	374x4000fix	10045	12405.6	11225.3	10825.3	0.927916	1.14598	1.03695	-0.0010842	0.00243865	0.000587542
antisense_Alu	NPM1-K562	354	11068.7	11783.3	11426	11079.1	0.999066	1.06357	1.03132	-1.4926e-05	0.00104766	0.000508305
antisense_Alu	SRSF9-HepG2	216	10306.8	16202.4	13254.6	13000.4	0.792806	1.2463	1.01955	-0.00345236	0.00514674	0.000370304
antisense_Alu	YBX3-HepG2	729	6446.53	6518.06	6482.29	6459.63	0.997973	1.00905	1.00351	-1.88733e-05	8.46793e-05	3.27607e-05
antisense_Alu	PUS1-K562	668	17300.3	16433.1	16866.7	16921	1.02242	0.971166	0.996791	0.000553301	-0.000693634	-7.82079e-05
antisense_Alu	SLBP-K562	262	14470.2	14100.5	14285.3	14860.6	0.973731	0.948852	0.961292	-0.000555721	-0.00106804	-0.000813605
antisense_Alu	SERBP1-K562	693	237.399	164.203	200.801	12851.1	0.018473	0.0127773	0.0156252	-0.00136705	-0.00103288	-0.0012048
antisense_Alu	ZC3H8-K562	683	8677.64	8258.36	8468	9353.87	0.927707	0.882882	0.905294	-0.000939437	-0.00148409	-0.00121551
antisense_Alu	FUS-K562	689	12583.9	11310.8	11947.3	12868.1	0.977911	0.878976	0.928443	-0.000405519	-0.00210499	-0.00127973
antisense_Alu	PCBP2-HepG2	345	20218.1	14984.2	17601.2	18651.3	1.08401	0.803389	0.943698	0.00235288	-0.00473246	-0.0014715
antisense_Alu	NIP7-HepG2	703	289.816	412.899	351.357	7199.97	0.0402524	0.0573474	0.0487999	-0.00134323	-0.00170285	-0.00153086
antisense_Alu	SRSF1-K562	312	16918	18978.3	17948.1	19055.2	0.887839	0.995965	0.941902	-0.00290364	-0.000110691	-0.00154984
antisense_Alu	SUGP2-HepG2	652	38299.7	37620.9	37960.3	39353.4	0.973225	0.955977	0.964601	-0.00149963	-0.00244357	-0.00197379
antisense_Alu	NONO-K562	405	20736.5	18122.9	19429.7	20903.9	0.991996	0.866965	0.92948	-0.000240425	-0.00373249	-0.00204991
antisense_Alu	SUB1-HepG2	632x	9642.45	8445.56	9044.01	10595	0.910094	0.797127	0.85361	-0.00131053	-0.0027627	-0.0020652
antisense_Alu	MATR3-K562	716	33449.6	32704.7	33077.1	34688.5	0.964284	0.942809	0.953547	-0.00175509	-0.00277868	-0.00226991
antisense_Alu	SSB-K562	738	4735.99	4721.22	4728.61	6669.31	0.710117	0.707903	0.70901	-0.00233897	-0.00235295	-0.00234597
antisense_Alu	LIN28B-HepG2	387	11104.9	10698.8	10901.9	12787.1	0.868442	0.836689	0.852565	-0.00225983	-0.00275213	-0.00250871
antisense_Alu	EIF3D-HepG2	625	24615	24574.4	24594.7	26876.8	0.915846	0.914336	0.915091	-0.00312175	-0.00317511	-0.00314844
antisense_Alu	SRSF7-K562	376	11458.4	10837.2	11147.8	13613.5	0.8417	0.796069	0.818884	-0.00284883	-0.00356584	-0.00321357
antisense_Alu	EXOSC5-HepG2	722reseq2	2149.92	1640.38	1895.15	8442.17	0.254664	0.194308	0.224486	-0.0042425	-0.00387717	-0.00408462
antisense_Alu	ABCF1-K562	734	1731.46	1132.82	1432.14	10437.3	0.165892	0.108536	0.137214	-0.00448739	-0.00362927	-0.00410379
antisense_Alu	SBDS-K562	352	8853.95	7263.59	8058.77	11536.5	0.76747	0.629615	0.698543	-0.0033806	-0.00484813	-0.00417106
antisense_Alu	CPSF6-K562	258	18886.3	17247.5	18066.9	21317.7	0.885944	0.809068	0.847506	-0.00329968	-0.00527198	-0.00431265
antisense_Alu	G3BP1-HepG2	712	3054.63	2917.72	2986.18	8360.9	0.365347	0.348972	0.35716	-0.00443734	-0.00443148	-0.00443554
antisense_Alu	RBFOX2-K562	676	21493.3	20240.1	20866.7	24290.1	0.884859	0.833265	0.859062	-0.00379316	-0.00532624	-0.00457327
antisense_Alu	NOLC1-K562	516	9361.26	13343.6	11352.4	15020.6	0.623229	0.888356	0.755792	-0.00638593	-0.00227896	-0.00458568
antisense_Alu	SRSF1-HepG2	301	13258.8	13823.6	13541.2	17222.2	0.769864	0.802659	0.786261	-0.00500286	-0.00438403	-0.0046977
antisense_Alu	LSM11-K562	444	19017.7	19660.7	19339.2	22890.3	0.83082	0.858911	0.844865	-0.00508519	-0.00431396	-0.00470343
antisense_Alu	SRSF7-HepG2	209	15819.1	13314.3	14566.7	18333.1	0.862871	0.726247	0.794559	-0.00336602	-0.00614414	-0.00483285
antisense_Alu	LIN28B-K562	325	17719.4	12570.6	15145	19109.9	0.927236	0.657806	0.792521	-0.00193126	-0.00759598	-0.00508082
antisense_Alu	RPS11-K562	614	1443.35	1691.52	1567.43	15921	0.090657	0.106244	0.0984506	-0.00499895	-0.00547128	-0.00524221
antisense_Alu	DDX59-HepG2	603	24089.5	24944.4	24516.9	28748.6	0.837934	0.867674	0.852804	-0.00614503	-0.00510801	-0.0056319
antisense_Alu	KHSRP-HepG2	755	19634.1	18472.2	19053.1	23470.3	0.836549	0.787046	0.811798	-0.00505533	-0.00638176	-0.00573132
antisense_Alu	DDX3X-K562	350	12690.3	10096.2	11393.2	16167.6	0.784924	0.624471	0.704698	-0.00443368	-0.00685827	-0.00575272
antisense_Alu	SMNDC1-HepG2	344	11389.7	8738.21	10063.9	15171.8	0.750714	0.57595	0.663332	-0.00471152	-0.00695547	-0.00595984
antisense_Alu	SDAD1-HepG2	744	1226.98	1596.79	1411.88	26531.8	0.0462455	0.0601842	0.0532148	-0.00544108	-0.00647415	-0.00597514
antisense_Alu	TBRG4-HepG2	617	21382.7	20142.9	20762.8	25369.3	0.842859	0.793987	0.818423	-0.00527377	-0.00670381	-0.00600214
antisense_Alu	FTO-HepG2	723reseq1	2064.68	1377.72	1721.2	19644.1	0.105105	0.0701341	0.0876194	-0.00671043	-0.00528182	-0.0060459
antisense_Alu	TRA2A-K562	240	6623.36	5848.56	6235.96	12327.2	0.537297	0.474444	0.50587	-0.00593591	-0.00629124	-0.00613095
antisense_Alu	SDAD1-K562	740	1823.88	1852.89	1838.39	18969.8	0.0961468	0.097676	0.0969114	-0.00616221	-0.00621804	-0.0061902
antisense_Alu	ZRANB2-K562	548	11113.3	5277.14	8195.2	13889.3	0.800132	0.379943	0.590038	-0.00357503	-0.00736765	-0.00623754
antisense_Alu	PTBP1-K562	368	20312.1	16967.5	18639.8	23516.3	0.863742	0.721522	0.792632	-0.00429249	-0.00798978	-0.0062495
antisense_Alu	EXOSC5-K562	491	11199.5	11566	11382.7	16668.7	0.671885	0.693872	0.682879	-0.00642529	-0.00609826	-0.0062639
antisense_Alu	DDX6-K562	577	15639.9	16041.3	15840.6	21026.2	0.743828	0.762917	0.753373	-0.00667759	-0.00626252	-0.00647189
antisense_Alu	PCBP1-HepG2	692	2441.02	2085.65	2263.33	16936.3	0.144129	0.123147	0.133638	-0.00682158	-0.0063019	-0.00657182
antisense_Alu	GRWD1-K562	645	6615.02	8362.03	7488.53	13990.9	0.472809	0.597676	0.535243	-0.00714866	-0.00620934	-0.00675267
antisense_Alu	UTP18-K562	686	4330.39	3708.68	4019.54	12885.5	0.336066	0.287817	0.311942	-0.0068125	-0.00666366	-0.00675544
antisense_Alu	ZNF800-K562	737	3337.37	2216.07	2776.72	15102.3	0.220984	0.146737	0.183861	-0.00726873	-0.00613561	-0.00678439
antisense_Alu	GTF2F1-K562	342	22506.5	15190.5	18848.5	24211	0.929597	0.627421	0.778509	-0.00237046	-0.0102155	-0.00680836
antisense_Alu	FTO-K562	464	18805.5	26228.8	22517.1	27785.8	0.676801	0.943964	0.810382	-0.0105912	-0.00218215	-0.00683002
antisense_Alu	SMNDC1-K562	445	10307.6	7436.2	8871.91	15362.1	0.670977	0.484061	0.577519	-0.00593374	-0.00778377	-0.00702709
antisense_Alu	SF3B4-HepG2	228	6556.35	6472.94	6514.64	13784.5	0.475631	0.46958	0.472606	-0.00702896	-0.00705911	-0.00704423
antisense_Alu	FUBP3-HepG2	571	26411.5	20008.6	23210	28747.2	0.918748	0.696018	0.807383	-0.00322903	-0.0104606	-0.00716434
antisense_Alu	PCBP1-K562	719	3673.68	2986.68	3330.18	14878.9	0.246905	0.200733	0.223819	-0.00741337	-0.0069191	-0.00719184
antisense_Alu	NOLC1-HepG2	553	1080.29	2193.99	1637.14	34462.3	0.0313471	0.0636637	0.0475054	-0.00539662	-0.00871758	-0.00719649
antisense_Alu	ZC3H11A-K562	684	22556.9	20675.1	21616	27281.7	0.826814	0.757839	0.792326	-0.00618883	-0.00827081	-0.00725937
antisense_Alu	FXR2-HepG2	713	3787.89	3628.09	3707.99	15421.2	0.245629	0.235267	0.240448	-0.00767218	-0.00757412	-0.00762439
antisense_Alu	GTF2F1-HepG2	384	15284.8	13800.1	14542.4	20989.5	0.728211	0.657475	0.692843	-0.00699389	-0.00834895	-0.00769876
antisense_Alu	DGCR8-HepG2	383	24440.3	21964.9	23202.6	29291.4	0.834384	0.749876	0.79213	-0.00638421	-0.0091215	-0.0078005
antisense_Alu	GNL3-K562	358	7822.2	12228.9	10025.5	17192.7	0.454973	0.711284	0.583128	-0.00888717	-0.00601052	-0.00780102
antisense_Alu	UCHL5-HepG2	629	10173.2	13066.7	11620	18700.7	0.544005	0.69873	0.621368	-0.00893525	-0.00675801	-0.0079769
antisense_Alu	RPS3-HepG2	540	3097.05	4007.11	3552.08	17491.9	0.177056	0.229084	0.20307	-0.00773556	-0.00851933	-0.00816961
antisense_Alu	PHF6-K562	680	2765.87	3543.6	3154.73	19418.8	0.142432	0.182482	0.162457	-0.00777667	-0.00869659	-0.00827129
antisense_Alu	FXR1-K562	315	34882.8	26633.2	30758	37177.1	0.938287	0.716389	0.827338	-0.00320568	-0.0128155	-0.00841083
antisense_Alu	RBFOX2-HepG2	204	17896.2	20952.6	19424.4	26380	0.678401	0.794261	0.736331	-0.0100181	-0.00696287	-0.00857732
antisense_Alu	RPS3-K562	530	2873.17	2835.38	2854.28	23030	0.124758	0.123117	0.123938	-0.00862755	-0.00856824	-0.00859799
antisense_Alu	YBX3-K562	551	8058.88	9341.97	8700.42	17362	0.464168	0.538071	0.501119	-0.00892344	-0.00835296	-0.00867236
antisense_Alu	HLTF-K562	522	22153.6	28951.4	25552.5	32360.3	0.684591	0.894657	0.789624	-0.012111	-0.00464938	-0.0087073
antisense_Alu	PUM1-K562	690	6223.57	5394.87	5809.22	16445.5	0.378435	0.328045	0.35324	-0.00872471	-0.00867515	-0.00872127
antisense_Alu	FKBP4-HepG2	223	26617.9	20672.6	23645.2	30591	0.87012	0.675772	0.772946	-0.00534256	-0.0116881	-0.00878562
antisense_Alu	CSTF2-HepG2	572	24129.5	27802.4	25966	32863.2	0.734241	0.846004	0.790123	-0.0107539	-0.00670769	-0.00882457
antisense_Alu	NOL12-HepG2	539	5949.91	1824.11	3887.01	19102.7	0.31147	0.09549	0.20348	-0.0100127	-0.00618102	-0.00892863
antisense_Alu	TRA2A-HepG2	218	5994	8430.38	7212.19	17027.1	0.352028	0.495117	0.423572	-0.00902839	-0.00854975	-0.00893821
antisense_Alu	U2AF2-HepG2	272	30255.3	26732.7	28494	35553.9	0.850971	0.751893	0.801432	-0.00704398	-0.0109979	-0.0090995
antisense_Alu	RBM22-HepG2	494	21094.2	17367	19230.6	26699.6	0.790058	0.650458	0.720258	-0.00717141	-0.0107757	-0.00910406
antisense_Alu	HNRNPK-HepG2	206	19687.5	24094.1	21890.8	29422.9	0.669122	0.818892	0.744007	-0.011412	-0.00694527	-0.00933889
antisense_Alu	MATR3-HepG2	695	27193.2	29634.7	28413.9	35744.5	0.760765	0.829071	0.794918	-0.0107271	-0.00801418	-0.00940846
antisense_Alu	TARDBP-K562	340	14621.5	11281.2	12951.3	21499.6	0.680084	0.524717	0.6024	-0.00813269	-0.0104959	-0.00947009
antisense_Alu	XRN2-HepG2	235x4000	26513.6	12575.7	19544.7	27418.2	0.967008	0.458664	0.712836	-0.00128326	-0.0141413	-0.0095448
antisense_Alu	LARP7-K562	243	3638.5	1808.34	2723.42	32173.9	0.113089	0.0562052	0.0846469	-0.0114412	-0.00751032	-0.00970191
antisense_Alu	DKC1-HepG2	544	1250.45	4397.27	2823.86	31559.1	0.0396225	0.139334	0.0894784	-0.00582402	-0.0125031	-0.00983357
antisense_Alu	CSTF2T-K562	275	21804	19702.7	20753.4	29022.4	0.751283	0.678881	0.715082	-0.00899571	-0.0110093	-0.0100409
antisense_Alu	IGF2BP1-HepG2	205	13432.4	10995.6	12214	21864.4	0.614352	0.502899	0.558626	-0.00944116	-0.0109039	-0.0102603
antisense_Alu	HNRNPA1-K562	247	11369.1	12089.3	11729.2	21530.1	0.528056	0.561506	0.544781	-0.0104736	-0.0100658	-0.0102777
antisense_Alu	PRPF8-K562	278	30828.7	35025.3	32927	40925.6	0.753286	0.855829	0.804558	-0.0126006	-0.00786689	-0.0103303
antisense_Alu	ZNF622-K562	570	13031.5	10290.3	11660.9	22102.6	0.589593	0.465572	0.527583	-0.00993274	-0.0113495	-0.0107576
antisense_Alu	DDX6-HepG2	589	13431.8	12675.5	13053.6	23277.5	0.577028	0.544537	0.560783	-0.0106553	-0.0111151	-0.0108931
antisense_Alu	UTP18-HepG2	621	3927.45	3858.27	3892.86	27477.1	0.142936	0.140418	0.141677	-0.0110226	-0.0109274	-0.0109752
antisense_Alu	GRSF1-HepG2	596	7466.29	5344.94	6405.61	21433.1	0.348353	0.249377	0.298865	-0.0113591	-0.0107091	-0.0111614
antisense_Alu	TROVE2-K562	447	26470.2	19783.8	23127	32348.2	0.818291	0.611588	0.714939	-0.00765823	-0.014034	-0.011196
antisense_Alu	EIF3H-HepG2	545	11414	23481.4	17447.7	27515.5	0.414822	0.853386	0.634104	-0.0144894	-0.00537089	-0.0114668
antisense_Alu	DGCR8-K562	341	19999.6	22112.8	21056.2	30744.6	0.650506	0.719241	0.684874	-0.012407	-0.0105136	-0.0114986
antisense_Alu	EIF4G2-K562	260	9831.4	14014.5	11922.9	23393.1	0.42027	0.599086	0.509678	-0.0122953	-0.010359	-0.0115932
antisense_Alu	PABPC4-K562	406	14032	10576.3	12304.1	23877.1	0.587675	0.442947	0.515311	-0.0107613	-0.012425	-0.0117687
antisense_Alu	FMR1-K562	236	9488.77	10987.9	10238.3	22713.2	0.417764	0.483765	0.450765	-0.0119486	-0.0115111	-0.0117695
antisense_Alu	ZNF800-HepG2	743	3687.65	5427.91	4557.78	27407.7	0.134548	0.198043	0.166296	-0.0106713	-0.0126802	-0.0117963
antisense_Alu	TAF15-HepG2	388	16952.2	15130.7	16041.5	26755.5	0.633597	0.565518	0.599557	-0.0111607	-0.0124428	-0.0118391
antisense_Alu	AGGF1-HepG2	543	27659.5	19715.2	23687.4	33639.2	0.82224	0.586079	0.704159	-0.00781017	-0.0151972	-0.0119864
antisense_Alu	GRWD1-HepG2	628	9440.86	10775.1	10108	23395.3	0.403537	0.460567	0.432052	-0.0123602	-0.0120521	-0.012238
antisense_Alu	HNRNPL-HepG2	678	27870.5	25259.3	26564.9	36593.3	0.761628	0.690269	0.725948	-0.0109487	-0.0135079	-0.0122746
antisense_Alu	LARP7-HepG2	298	4971.73	4286.98	4629.35	29091.6	0.170899	0.147361	0.15913	-0.0126719	-0.0118431	-0.0122757
antisense_Alu	DDX52-K562	681	15463.6	16800	16131.8	27485.7	0.562605	0.611228	0.586916	-0.0128318	-0.0119317	-0.0124017
antisense_Alu	IGF2BP2-K562	226	10953.7	12172.5	11563.1	24506	0.446979	0.496715	0.471847	-0.0127251	-0.0122882	-0.0125298
antisense_Alu	FUS-HepG2	694	15183.8	14894.2	15039	27019.3	0.561963	0.551245	0.556604	-0.0126247	-0.0127976	-0.0127122
antisense_Alu	MTPAP-K562	470	12741.7	14088.3	13415	26001.7	0.490034	0.541824	0.515929	-0.0131118	-0.0124555	-0.0128081
antisense_Alu	FASTKD2-HepG2	649	12254.5	10638.1	11446.3	24862.8	0.492883	0.427871	0.460377	-0.0125079	-0.013029	-0.0128097
antisense_Alu	SF3A3-HepG2	393	7852.48	7283.96	7568.22	24547	0.319896	0.296736	0.308316	-0.012912	-0.012767	-0.0128472
antisense_Alu	METAP2-K562	509	12332.1	11388.7	11860.4	25415.6	0.485217	0.448097	0.466657	-0.012866	-0.0131894	-0.0130412
antisense_Alu	UPF1-HepG2	726	33340.1	26023.3	29681.7	40393.4	0.825384	0.644245	0.734815	-0.0092306	-0.016507	-0.0131949
antisense_Alu	KHDRBS1-K562	353	13231.6	12333.5	12782.6	26222.5	0.50459	0.470341	0.487466	-0.0130572	-0.0134216	-0.0132508
antisense_Alu	PPIG-HepG2	495	5777.11	4594.28	5185.7	30585.3	0.188885	0.150212	0.169549	-0.0138906	-0.012565	-0.0132766
antisense_Alu	HNRNPM-K562	224	12806	15621.7	14213.8	27626.3	0.463542	0.565465	0.514503	-0.0142047	-0.0128487	-0.0136275
antisense_Alu	DDX21-K562	284x4000fix	5933.92	5225.02	5579.47	32124	0.184719	0.162652	0.173685	-0.0144586	-0.0136903	-0.0140907
antisense_Alu	AATF-K562	511	6561.69	4200.01	5380.85	33533.3	0.195677	0.125249	0.160463	-0.0154426	-0.012588	-0.0142038
antisense_Alu	UTP3-K562	475	6909.53	5708.32	6308.93	30242	0.228475	0.188755	0.208615	-0.0147166	-0.0137309	-0.014265
antisense_Alu	DDX55-K562	550	15531.7	21540.8	18536.3	31684.9	0.490195	0.679847	0.585021	-0.0159755	-0.0119922	-0.0143367
antisense_Alu	PRPF4-HepG2	752	8551.64	6843.02	7697.33	28187.5	0.303384	0.242768	0.273076	-0.0147155	-0.0139759	-0.0144142
antisense_Alu	DDX55-HepG2	595	18240.7	16263.9	17252.3	31062.7	0.587222	0.523584	0.555403	-0.0140092	-0.0151825	-0.0146367
antisense_Alu	SF3B4-K562	507	9282	6887.21	8084.6	28538.9	0.32524	0.241327	0.283283	-0.0150408	-0.0141253	-0.0147114
antisense_Alu	TAF15-K562	339	20338.4	20000.4	20169.4	33442	0.608169	0.598063	0.603116	-0.0145919	-0.0148329	-0.0147134
antisense_Alu	SAFB2-K562	267	21147.3	21649.5	21398.4	34493.6	0.613078	0.627637	0.620357	-0.014927	-0.0145484	-0.0147398
antisense_Alu	UCHL5-K562	610	10949.9	10705.1	10827.5	27859.9	0.393034	0.384247	0.388641	-0.0147525	-0.0147719	-0.0147632
antisense_Alu	FXR2-K562	237	7538.33	13882	10710.2	27872.7	0.270455	0.498049	0.384252	-0.0142213	-0.0139603	-0.0147787
antisense_Alu	KHSRP-K562	439	20860.9	24290.1	22575.5	35739.1	0.583699	0.679652	0.631675	-0.0162027	-0.0135328	-0.0149618
antisense_Alu	LARP4-HepG2	558	21291.9	20648.9	20970.4	34426.2	0.61848	0.599802	0.609141	-0.0147596	-0.0152274	-0.014997
antisense_Alu	RBM5-HepG2	501	23344.9	18375.7	20860.3	34388.7	0.678853	0.534351	0.606602	-0.0130458	-0.0166142	-0.015044
antisense_Alu	SUPV3L1-K562	663	20428.5	22651.9	21540.2	34992.2	0.583802	0.647342	0.615572	-0.0158617	-0.0142118	-0.0150781
antisense_Alu	PTBP1-HepG2	696	14085.6	10725.3	12405.4	28853.6	0.488174	0.371715	0.429945	-0.014572	-0.0153129	-0.0151071
antisense_Alu	IGF2BP1-K562	220	10552.8	12494.2	11523.5	28635.6	0.368519	0.436315	0.402417	-0.015198	-0.01495	-0.015133
antisense_Alu	EFTUD2-K562	582	25363.8	23467.1	24415.4	37563.6	0.675222	0.62473	0.649976	-0.0143703	-0.015927	-0.0151752
antisense_Alu	DDX24-K562	483	4349.01	4432.3	4390.66	48779.8	0.0891561	0.0908636	0.0900098	-0.0151673	-0.0153365	-0.0152521
antisense_Alu	HNRNPUL1-K562	289	20262.9	20373.2	20318	34205.9	0.59238	0.595606	0.593993	-0.0153067	-0.0152304	-0.0152686
antisense_Alu	HNRNPM-HepG2	222	14820	14807.3	14813.7	30285.4	0.489345	0.488927	0.489136	-0.0152805	-0.0152857	-0.0152831
antisense_Alu	AGGF1-K562	537	21899	21478.7	21688.8	35603.8	0.615073	0.603271	0.609172	-0.0153549	-0.0156606	-0.0155092
antisense_Alu	NKRF-HepG2	546	18164.6	22813.7	20489.1	34636.1	0.52444	0.658667	0.591554	-0.0169139	-0.0137425	-0.0155188
antisense_Alu	SUPV3L1-HepG2	650	17889.7	16869.4	17379.5	32301.6	0.553832	0.522247	0.53804	-0.0152506	-0.01581	-0.0155411
antisense_Alu	HNRNPK-K562	326	17743.7	18557	18150.3	33162.2	0.535057	0.559582	0.54732	-0.016009	-0.0155429	-0.0157825
antisense_Alu	HNRNPUL1-HepG2	321	26154.6	31795	28974.8	42289.5	0.618466	0.751841	0.685154	-0.0181312	-0.0130836	-0.0158058
antisense_Alu	HNRNPU-K562	249	23826.8	24288.5	24057.6	38047.9	0.626231	0.638366	0.632299	-0.0160886	-0.0157278	-0.0159098
antisense_Alu	WDR43-HepG2	602	8223.96	6897.02	7560.49	32776.3	0.250912	0.210427	0.23067	-0.0164047	-0.0155087	-0.0159988
antisense_Alu	DDX3X-HepG2	492	12606.4	11124.4	11865.4	30361.2	0.415213	0.366404	0.390809	-0.0159858	-0.0161137	-0.0160831
antisense_Alu	HLTF-HepG2	651	26933.1	27719.4	27326.3	41328.9	0.651678	0.670702	0.66119	-0.0166384	-0.0159735	-0.01631
antisense_Alu	WDR43-K562	517	5620.06	6010.46	5815.26	41034	0.136961	0.146475	0.141718	-0.0161192	-0.0166566	-0.0163927
antisense_Alu	SFPQ-HepG2	437	13161.9	12525.9	12843.9	31392.6	0.419267	0.39901	0.409139	-0.0165058	-0.0166032	-0.0165602
antisense_Alu	GPKOW-K562	450	25915.1	31796.4	28855.8	42955.8	0.603298	0.740212	0.671755	-0.0188936	-0.0137993	-0.016563
antisense_Alu	DDX51-K562	586	6584.82	6560.66	6572.74	38111.9	0.172776	0.172142	0.172459	-0.0166795	-0.0166531	-0.0166663
antisense_Alu	AKAP1-HepG2	708	15419.7	16708.5	16064.1	33097.9	0.465881	0.504821	0.485351	-0.016992	-0.0164772	-0.0167533
antisense_Alu	DDX52-HepG2	642	24266.6	22689.6	23478.1	38571.2	0.629137	0.588253	0.608695	-0.0162235	-0.0173687	-0.0168152
antisense_Alu	PUM2-K562	441	35633.8	28082.6	31858.2	46002.6	0.774605	0.610457	0.692531	-0.0131299	-0.0199959	-0.0168864
antisense_Alu	XRN2-K562	245	22844.8	20864.3	21854.5	37581.2	0.60788	0.555179	0.581529	-0.0164058	-0.0177132	-0.0170919
antisense_Alu	BCLAF1-HepG2	643	8927.95	9219.58	9073.77	33921.9	0.263192	0.271789	0.26749	-0.0171936	-0.0173277	-0.0172623
antisense_Alu	TROVE2-HepG2	503	19582.6	11541.4	15562	33983	0.576246	0.339624	0.457935	-0.0155729	-0.0179814	-0.017535
antisense_Alu	CDC40-HepG2	556	24115	20843.4	22479.2	38784.6	0.621766	0.537415	0.57959	-0.0165322	-0.0186735	-0.0176887
antisense_Alu	BUD13-HepG2	497	9044.14	5960.29	7502.22	38841	0.23285	0.153453	0.193152	-0.0190155	-0.0161174	-0.0177967
antisense_Alu	SND1-HepG2	302	13911.7	10363.8	12137.8	33661.7	0.41328	0.307882	0.360581	-0.0177348	-0.0176139	-0.017862
antisense_Alu	XRCC6-K562	480	27440.5	25096.3	26268.4	42537.6	0.64509	0.589979	0.617534	-0.0173542	-0.0191049	-0.0182673
antisense_Alu	FAM120A-HepG2	297	20244.8	21395.8	20820.3	38559.8	0.525024	0.554873	0.539949	-0.0188185	-0.0181815	-0.0185115
antisense_Alu	XPO5-HepG2	655	20353.6	19743	20048.3	38523.7	0.52834	0.51249	0.520415	-0.0187347	-0.0190403	-0.0188908
antisense_Alu	ZC3H11A-HepG2	641	18753.3	17762	18257.7	37442.8	0.500853	0.474376	0.487614	-0.0187072	-0.0191101	-0.0189184
antisense_Alu	IGF2BP3-HepG2	211	14364.9	13253.4	13809.2	36695.5	0.391462	0.361173	0.376317	-0.0194365	-0.0194725	-0.0194706
antisense_Alu	SLTM-K562	256	26298.2	20764.3	23531.2	42298.5	0.621729	0.490899	0.556314	-0.0180312	-0.0213146	-0.0199081
antisense_Alu	CSTF2T-HepG2	292	18443.4	15865.1	17154.2	38359.5	0.480804	0.413589	0.447196	-0.0194851	-0.0202078	-0.0199164
antisense_Alu	NSUN2-K562	452	11066.7	5917.22	8491.96	44423.4	0.249118	0.1332	0.191159	-0.0221898	-0.0172092	-0.0202716
antisense_Alu	DDX42-K562	241	19561.7	23686.5	21624.1	41646.4	0.469709	0.568752	0.51923	-0.0213254	-0.0192839	-0.0204467
antisense_Alu	WDR3-K562	685	8702.57	5993.22	7347.9	51090.2	0.170337	0.117307	0.143822	-0.0222223	-0.0185289	-0.0205568
antisense_Alu	AARS-K562	624	24363.2	17872.2	21117.7	41613.3	0.585466	0.429481	0.507473	-0.0188168	-0.0217921	-0.0206657
antisense_Alu	BUD13-K562	508	14511.2	13704.2	14107.7	40618.2	0.357258	0.337391	0.347325	-0.0215486	-0.0214815	-0.0215233
antisense_Alu	SND1-K562	316	31606.7	30072.5	30839.6	50103.8	0.630824	0.600204	0.615514	-0.0210087	-0.0221476	-0.0215919
antisense_Alu	EFTUD2-HepG2	631	19014.8	16644.5	17829.7	41583.5	0.457267	0.400268	0.428767	-0.0214656	-0.0219868	-0.0217831
antisense_Alu	FASTKD2-K562	460	9804.76	15044.1	12424.4	42278.1	0.231911	0.355836	0.293873	-0.0206719	-0.0224264	-0.0219506
antisense_Alu	DHX30-HepG2	654	17594	17620.4	17607.2	42842.6	0.410667	0.411281	0.410974	-0.02259	-0.0225858	-0.0225879
antisense_Alu	RBM15-HepG2	552	19737.4	19404.4	19570.9	44633.8	0.442207	0.434747	0.438477	-0.023235	-0.0233193	-0.0232781
antisense_Alu	AQR-HepG2	762	15603.9	7705	11654.5	46952.9	0.332331	0.164101	0.248216	-0.0247994	-0.0200896	-0.0234293
antisense_Alu	DHX30-K562	682	11934.9	12428	12181.5	48986	0.24364	0.253706	0.248673	-0.0243136	-0.0245922	-0.0244565
antisense_Alu	LARP4-K562	461	27541.3	11473.7	19507.5	47166.9	0.583911	0.243258	0.413585	-0.021377	-0.0234	-0.0248476
antisense_Alu	RBM15-K562	514	17029.4	14273.1	15651.2	48198.6	0.353316	0.296131	0.324724	-0.0255605	-0.0250592	-0.0253975
antisense_Alu	GEMIN5-K562	677	9400.66	10463.7	9932.19	60519.7	0.155332	0.172898	0.164115	-0.0252555	-0.0264942	-0.0258954
antisense_Alu	SF3B1-K562	506	30853.8	27579.4	29216.6	55176.2	0.559188	0.499843	0.529515	-0.0258739	-0.0275919	-0.0267991
antisense_Alu	AKAP8L-K562	425	28023.2	20216.8	24120	53445.2	0.524336	0.378272	0.451304	-0.0261019	-0.0283542	-0.0276857
antisense_Alu	NIPBL-K562	565	11975.3	10955	11465.2	62568	0.191397	0.17509	0.183243	-0.0285655	-0.0275391	-0.0280686
antisense_Alu	PRPF8-HepG2	291	15152.5	14470.7	14811.6	55648.4	0.272289	0.260037	0.266163	-0.028438	-0.0281195	-0.0282844
antisense_Alu	UPF1-K562	465	35018.1	36674.7	35846.4	62849.2	0.557177	0.583536	0.570357	-0.029548	-0.0285002	-0.0290379
antisense_Alu	DROSHA-HepG2	575	26855.1	26996.4	26925.8	59409.6	0.452033	0.454412	0.453222	-0.0307625	-0.03072	-0.0307414
antisense_Alu	WRN-K562	416	27595	21877.6	24736.3	60606.1	0.455317	0.360981	0.408149	-0.0313219	-0.0321602	-0.0319799
antisense_Alu	DROSHA-K562	481	21044.9	35279.8	28162.3	66217.8	0.317813	0.532783	0.425298	-0.034803	-0.0320474	-0.0347369
antisense_Alu	AQR-K562	670	27099.3	22402	24750.7	67201.8	0.403253	0.333355	0.368304	-0.0355067	-0.0355043	-0.0356665
antisense_centr	SAFB2-K562	267	775.854	1091.96	933.908	84.1268	9.22244	12.9799	11.1012	0.00248673	0.00403831	0.00324313
antisense_centr	YWHAG-K562	367	587.885	485.378	536.632	28.604	20.5525	16.9689	18.7607	0.00256391	0.00198268	0.00226976
antisense_centr	SLTM-K562	256	1022.8	1147.17	1084.99	364.893	2.80302	3.14386	2.97344	0.00152089	0.00189574	0.00170574
antisense_centr	EWSR1-K562	440	291.914	753.014	522.464	57.1509	5.10777	13.1759	9.14184	0.000686784	0.00280109	0.00166796
antisense_centr	PPIL4-K562	414	327.562	286.236	306.899	22.2223	14.7403	12.8806	13.8104	0.00127149	0.00105539	0.00116244
antisense_centr	EIF4G2-K562	260	582.888	545.295	564.091	193.895	3.00621	2.81232	2.90926	0.000925592	0.00081345	0.000869069
antisense_centr	ILF3-K562	338	375.653	294.061	334.857	70.5954	5.32122	4.16544	4.74333	0.000905985	0.000605315	0.000752056
antisense_centr	NONO-K562	405	230.383	246.522	238.453	41.8264	5.50808	5.89393	5.70101	0.000567099	0.000630907	0.000598806
antisense_centr	HLTF-HepG2	651	159.406	188.113	173.76	18.1596	8.77805	10.3589	9.56848	0.000499562	0.000634469	0.000566159
antisense_centr	NOLC1-K562	516	183.116	185.214	184.165	26.8397	6.82258	6.90072	6.86165	0.00050729	0.000516143	0.000511713
antisense_centr	SAFB-K562	746	175.571	298.072	236.822	59.7982	2.93606	4.98464	3.96035	0.000272817	0.00069078	0.00047024
antisense_centr	LARP4-K562	461	177.985	407.99	292.988	97.2754	1.82971	4.19418	3.01194	0.000155134	0.000843883	0.000466054
antisense_centr	FUS-K562	689	231.293	132.223	181.758	35.188	6.57308	3.75762	5.16535	0.000628325	0.000252522	0.000430561
antisense_centr	RBFOX2-K562	676	262.853	97.3375	180.095	42.7183	6.15318	2.27859	4.21588	0.000689026	0.000115651	0.000373848
antisense_centr	MATR3-K562	716	194.791	509.04	351.916	172.443	1.1296	2.95194	2.04077	3.42467e-05	0.000794949	0.000362161
antisense_centr	HNRNPC-K562	699	149.983	92.3504	121.167	18.8434	7.95947	4.90095	6.43021	0.00044885	0.000211765	0.000325316
antisense_centr	RBM15-K562	514	235.852	273.55	254.701	105.504	2.23548	2.5928	2.41414	0.000273726	0.000375999	0.000323855
antisense_centr	TAF15-K562	339	171.393	242.211	206.802	74.4965	2.30069	3.25131	2.776	0.000206026	0.000412007	0.000304622
antisense_centr	SRSF1-K562	312	241.123	187.887	214.505	83.0087	2.9048	2.26346	2.58413	0.000370953	0.00022143	0.000293803
antisense_centr	SRSF7-K562	376	141.139	117.09	129.114	26.6812	5.28981	4.38849	4.83915	0.000339186	0.000249838	0.000293703
antisense_centr	HNRNPA1-HepG2	283	264.834	147.691	206.262	77.7779	3.405	1.89888	2.65194	0.000468135	0.000136637	0.000290221
antisense_centr	CPSF6-K562	258	127.525	269.346	198.436	73.2661	1.74058	3.67628	2.70843	0.000101965	0.000505898	0.000285243
antisense_centr	HNRNPU-HepG2	281	224.803	124.355	174.579	56.7775	3.95937	2.19022	3.0748	0.000446295	0.000140655	0.000282904
antisense_centr	PTBP1-K562	368	109.264	150.28	129.772	35.6645	3.06367	4.21371	3.63869	0.00017649	0.000311844	0.000241819
antisense_centr	AGGF1-K562	537	203.693	201.179	202.436	89.3108	2.28072	2.25257	2.26665	0.00024229	0.000235696	0.000238988
antisense_centr	HNRNPA1-K562	247	183.061	180.142	181.601	73.6025	2.48716	2.4475	2.46733	0.000240633	0.000232618	0.000236617
antisense_centr	AKAP8L-K562	425	103.512	263.84	183.676	76.7137	1.34933	3.43928	2.3943	4.47425e-05	0.00047019	0.000231359
antisense_centr	RBM22-HepG2	494	87.1105	83.6651	85.3878	14.1311	6.16446	5.92064	6.04255	0.000228576	0.000214664	0.000221595
antisense_centr	GRWD1-K562	645	78.842	98.5923	88.7171	16.679	4.72701	5.91115	5.31908	0.000176679	0.000252735	0.000213913
antisense_centr	LSM11-K562	444	141.331	123.414	132.372	45.7689	3.08792	2.69645	2.89219	0.000229894	0.000176613	0.000202816
antisense_centr	EIF3H-HepG2	545	122.946	48.341	85.6436	17.1056	7.18751	2.82604	5.00677	0.000349843	7.24525e-05	0.000199026
antisense_centr	U2AF2-K562	242	75.4807	177.496	126.488	42.9805	1.75616	4.12968	2.94292	6.13225e-05	0.000363161	0.000196974
antisense_centr	SRSF9-HepG2	216	61.9171	110.61	86.2635	18.1537	3.41071	6.09294	4.75183	0.000109598	0.000288375	0.000193962
antisense_centr	CPEB4-K562	700	188.682	55.3623	122.022	40.8203	4.62227	1.35624	2.98926	0.000416724	2.43382e-05	0.000192769
antisense_centr	SMNDC1-K562	445	141.707	70.6003	106.154	31.6011	4.48424	2.23411	3.35917	0.000306776	8.1875e-05	0.000185568
antisense_centr	XRCC6-HepG2	311	151.204	124.345	137.774	56.4637	2.6779	2.20221	2.44005	0.000214876	0.000141623	0.000177304
antisense_centr	HNRNPUL1-K562	289	153.677	172.4	163.038	79.1679	1.94115	2.17765	2.0594	0.000147055	0.000193565	0.000169922
antisense_centr	ZC3H8-K562	683	49.1749	67.3586	58.2668	7.80321	6.30188	8.63217	7.46703	0.000130598	0.000209467	0.000169005
antisense_centr	TIA1-K562	285	151.75	205.557	178.653	93.6582	1.62025	2.19475	1.9075	0.00010565	0.000233114	0.000166448
antisense_centr	GTF2F1-K562	342	84.3654	161.769	123.067	48.3187	1.74602	3.34796	2.54699	6.78355e-05	0.000282009	0.000165992
antisense_centr	UCHL5-K562	610	153.26	132.756	143.008	64.4907	2.37646	2.05853	2.2175	0.000191393	0.000138281	0.000164306
antisense_centr	SUB1-HepG2	632x	69.2795	63.2335	66.2565	11.9125	5.81571	5.30818	5.56195	0.000175967	0.00015228	0.000164024
antisense_centr	TARDBP-K562	340	92.8071	164.296	128.552	54.2535	1.71062	3.02831	2.36946	7.18808e-05	0.00026263	0.00015999
antisense_centr	IGF2BP2-K562	226	72.9393	206.149	139.544	64.943	1.12313	3.17431	2.14872	1.2219e-05	0.000343535	0.000153983
antisense_centr	TRA2A-K562	240	54.1613	118.402	86.2818	25.6708	2.10984	4.61233	3.36109	5.83392e-05	0.000261136	0.000150901
antisense_centr	METAP2-K562	509	121.186	106.413	113.8	46.3666	2.61366	2.29504	2.45435	0.000167972	0.000127539	0.00014741
antisense_centr	SRSF7-HepG2	209	69.1833	169.038	119.111	53.6362	1.28986	3.15157	2.22072	2.54052e-05	0.000279939	0.000137099
antisense_centr	ZC3H11A-K562	684	80.8535	121.839	101.346	40.3291	2.00485	3.02113	2.51299	8.11357e-05	0.000194345	0.00013473
antisense_centr	EXOSC5-K562	491	96.3317	89.3016	92.8166	34.9738	2.7544	2.55338	2.65389	0.000140812	0.000120772	0.000130696
antisense_centr	SLTM-HepG2	227	192.647	139.738	166.192	98.3709	1.95837	1.42052	1.68945	0.000186801	7.07665e-05	0.000125733
antisense_centr	BUD13-K562	508	177.466	140.624	159.045	93.8208	1.89154	1.49886	1.6952	0.00016319	8.21061e-05	0.000121106
antisense_centr	MTPAP-K562	470	95.1897	113.326	104.258	48.765	1.95201	2.32392	2.13797	9.18544e-05	0.000137868	0.000114291
antisense_centr	HNRNPK-K562	326	149.749	156.421	153.085	93.0414	1.60949	1.6812	1.64534	0.000102818	0.000117236	0.000109975
antisense_centr	IGF2BP1-K562	220	70.0715	222.124	146.098	88.6483	0.790443	2.50567	1.64806	-2.37729e-05	0.000294358	0.000105302
antisense_centr	AARS-K562	624	87.813	155.017	121.415	66.7143	1.31626	2.3236	1.81993	3.48126e-05	0.000188557	0.000104888
antisense_centr	BCLAF1-HepG2	643	60.7855	77.9158	69.3507	25.4712	2.38644	3.05898	2.72271	7.62775e-05	0.000125682	0.000100215
antisense_centr	GRWD1-HepG2	628	45.9612	66.6776	56.3194	16.5002	2.78549	4.04102	3.41325	6.79274e-05	0.000134337	9.97499e-05
antisense_centr	HNRNPL-K562	560	90.95	82.0222	86.4861	40.2832	2.25776	2.03614	2.14695	0.000106857	8.41413e-05	9.53327e-05
antisense_centr	HNRNPM-K562	224	163.732	73.7065	118.719	70.4873	2.32286	1.04567	1.68426	0.000199082	4.7488e-06	8.92909e-05
antisense_centr	DHX30-K562	682	78.7579	113.715	96.2363	52.0159	1.51411	2.18615	1.85013	4.71346e-05	0.000128315	8.54222e-05
antisense_centr	CSTF2T-K562	275	150.843	159.133	154.988	106.182	1.4206	1.49868	1.45964	7.64024e-05	9.28844e-05	8.45634e-05
antisense_centr	ZNF622-K562	570	81.9232	102.667	92.2951	48.9945	1.67209	2.09548	1.88378	6.07585e-05	0.000109574	8.43239e-05
antisense_centr	UCHL5-HepG2	629	41.7534	56.3724	49.0629	15.0505	2.77421	3.74554	3.25988	6.14643e-05	0.000107399	8.36432e-05
antisense_centr	FASTKD2-K562	460	54.2431	157.831	106.037	63.2984	0.856943	2.49345	1.6752	-1.20815e-05	0.000208045	7.89268e-05
antisense_centr	TBRG4-K562	584	71.4191	81.5333	76.4762	37.5813	1.90039	2.16952	2.03495	6.61551e-05	9.11031e-05	7.83877e-05
antisense_centr	FUBP3-HepG2	571	70.7323	55.3376	63.035	26.7605	2.64316	2.06788	2.35552	9.91853e-05	5.80023e-05	7.79141e-05
antisense_centr	U2AF1-K562	244	82.5282	32.3237	57.426	23.3321	3.53711	1.38538	2.46124	0.000150413	1.52011e-05	7.46185e-05
antisense_centr	NCBP2-K562	566	48.048	44.1364	46.0922	16.3565	2.93755	2.69841	2.81798	7.46961e-05	6.3208e-05	6.88922e-05
antisense_centr	TAF15-HepG2	388	58.7115	51.1518	54.9317	23.1596	2.53508	2.20866	2.37187	7.87927e-05	5.84755e-05	6.84463e-05
antisense_centr	DGCR8-K562	341	91.5461	128.464	110.005	71.9785	1.27185	1.78475	1.5283	3.17603e-05	0.000107361	6.73156e-05
antisense_centr	YBX3-K562	551	61.3852	57.7191	59.5521	31.7821	1.93144	1.81609	1.87377	5.82962e-05	4.96867e-05	5.39507e-05
antisense_centr	TRA2A-HepG2	218	71.9987	47.8728	59.9358	32.2215	2.23449	1.48574	1.86012	8.35147e-05	2.73441e-05	5.36661e-05
antisense_centr	KHDRBS1-K562	353	145.108	96.6227	120.865	89.1723	1.62728	1.08355	1.35541	0.000101933	1.11856e-05	5.30278e-05
antisense_centr	DDX52-K562	681	66.6609	68.585	67.623	42.1116	1.58296	1.62865	1.60581	4.41711e-05	4.82618e-05	4.62066e-05
antisense_centr	NCBP2-HepG2	477	29.2918	30.0315	29.6616	11.2137	2.61214	2.6781	2.64512	4.05759e-05	4.26809e-05	4.16251e-05
antisense_centr	LSM11-HepG2	592	21.9159	37.3024	29.6091	11.6013	1.88909	3.21537	2.55223	2.01121e-05	6.2854e-05	4.00244e-05
antisense_centr	RBM15-HepG2	552	50.5324	49.6379	50.0852	28.9693	1.74435	1.71347	1.72891	4.05617e-05	3.85646e-05	3.95603e-05
antisense_centr	FAM120A-K562	279	89.6264	168	128.813	105.559	0.849065	1.59153	1.2203	-2.11565e-05	0.00011263	3.69995e-05
antisense_centr	DROSHA-K562	481	174.897	99.6111	137.254	114.154	1.53211	0.8726	1.20236	0.000107653	-1.95843e-05	3.64909e-05
antisense_centr	AKAP1-K562	697	62.9532	67.5074	65.2303	44.3928	1.41809	1.52068	1.46939	3.17255e-05	4.08229e-05	3.62169e-05
antisense_centr	EIF3G-K562	646	31.9596	44.8109	38.3852	20.1653	1.58488	2.22218	1.90353	2.12332e-05	5.16211e-05	3.56476e-05
antisense_centr	SLBP-K562	262	25.7019	46.0495	35.8757	18.6336	1.37933	2.47131	1.92532	1.19248e-05	6.01072e-05	3.3906e-05
antisense_centr	HNRNPL-HepG2	678	44.6264	32.0332	38.3298	20.822	2.14323	1.53843	1.84083	4.90794e-05	1.99072e-05	3.37438e-05
antisense_centr	PUS1-K562	668	48.7496	38.4213	43.5855	26.0651	1.8703	1.47405	1.67218	4.40341e-05	2.15078e-05	3.23285e-05
antisense_centr	PRPF4-HepG2	752	29.5129	30.7665	30.1397	14.9134	1.97895	2.06302	2.02099	2.90625e-05	3.21435e-05	3.05936e-05
antisense_centr	RBM22-K562	331	65.7523	59.7234	62.7379	45.3634	1.44946	1.31655	1.38301	3.52113e-05	2.36963e-05	2.93493e-05
antisense_centr	LARP4-HepG2	558	37.9447	31.5234	34.734	19.8103	1.9154	1.59126	1.75333	3.55787e-05	2.1126e-05	2.8138e-05
antisense_centr	DDX6-K562	577	61.0311	51.3674	56.1993	39.7722	1.53452	1.29154	1.41303	3.7704e-05	1.89594e-05	2.80316e-05
antisense_centr	FTO-K562	464	60.1008	56.2159	58.1584	41.9349	1.43319	1.34055	1.38687	3.12064e-05	2.37697e-05	2.74413e-05
antisense_centr	CSTF2-HepG2	572	48.7537	36.8768	42.8153	28.7085	1.69823	1.28452	1.49138	3.72494e-05	1.33211e-05	2.46892e-05
antisense_centr	EIF3D-HepG2	625	26.3273	29.7779	28.0526	16.0615	1.63915	1.85399	1.74657	1.87701e-05	2.65212e-05	2.2569e-05
antisense_centr	GTF2F1-HepG2	384	26.4291	42.0067	34.2179	21.7645	1.21432	1.93005	1.57218	7.40409e-06	3.98491e-05	2.23364e-05
antisense_centr	FASTKD2-HepG2	649	24.6927	25.2459	24.9693	13.4365	1.83773	1.8789	1.85832	2.16784e-05	2.2971e-05	2.23225e-05
antisense_centr	FUS-HepG2	694	28.6878	25.2916	26.9897	17.0044	1.68708	1.48735	1.58722	2.16457e-05	1.44857e-05	1.79886e-05
antisense_centr	SUPV3L1-K562	663	82.2321	67.2954	74.7638	63.3102	1.29888	1.06295	1.18091	3.10231e-05	5.9267e-06	1.79359e-05
antisense_centr	POLR2G-HepG2	484	17.5638	21.5553	19.5595	10.5431	1.66591	2.0445	1.8552	1.29324e-05	2.22396e-05	1.74388e-05
antisense_centr	PUM1-K562	690	49.6097	29.0024	39.306	28.9519	1.71352	1.00174	1.35763	3.85449e-05	7.29291e-08	1.73376e-05
antisense_centr	FMR1-K562	236	36.0414	66.7415	51.3915	40.7802	0.883798	1.63662	1.26021	-6.423e-06	4.74343e-05	1.71474e-05
antisense_centr	AGGF1-HepG2	543	34.8844	42.7181	38.8013	29.0456	1.20102	1.47073	1.33587	9.21864e-06	2.37738e-05	1.62105e-05
antisense_centr	HNRNPUL1-HepG2	321	37.6719	63.0027	50.3373	40.8314	0.92262	1.543	1.23281	-4.37716e-06	3.9423e-05	1.51993e-05
antisense_centr	FXR2-HepG2	713	15.0764	16.0804	15.5784	8.67323	1.73827	1.85402	1.79615	1.20258e-05	1.43221e-05	1.31623e-05
antisense_centr	ZC3H11A-HepG2	641	27.4432	35.9958	31.7195	24.212	1.13346	1.4867	1.31008	4.95978e-06	2.05936e-05	1.23595e-05
antisense_centr	U2AF1-HepG2	282	42.5423	30.2466	36.3945	29.484	1.44289	1.02587	1.23438	2.25033e-05	1.11438e-06	1.10561e-05
antisense_centr	PCBP1-K562	719	22.2658	28.8723	25.5691	19.3071	1.15325	1.49542	1.32433	4.58007e-06	1.67619e-05	1.03623e-05
antisense_centr	TBRG4-HepG2	617	18.2347	18.292	18.2634	12.5075	1.4579	1.46249	1.4602	9.91773e-06	1.00318e-05	9.97474e-06
antisense_centr	SRSF1-HepG2	301	46.7158	45.7364	46.2261	39.8264	1.17299	1.14839	1.16069	1.07533e-05	9.12979e-06	9.93778e-06
antisense_centr	TROVE2-K562	447	52.4284	79.7516	66.09	60.4549	0.867231	1.31919	1.09321	-1.07746e-05	3.18731e-05	8.49739e-06
antisense_centr	NPM1-K562	354	76.6392	41.1258	58.8825	53.3803	1.43572	0.770429	1.10307	3.99883e-05	-1.54742e-05	8.33364e-06
antisense_centr	EFTUD2-K562	582	75.4451	53.7512	64.5982	59.9286	1.25892	0.896922	1.07792	2.50616e-05	-8.43604e-06	6.99273e-06
antisense_centr	LIN28B-HepG2	387	21.4408	21.1281	21.2844	16.9748	1.26309	1.24467	1.25388	7.22464e-06	6.67158e-06	6.94728e-06
antisense_centr	ZRANB2-K562	548	29.7504	37.6672	33.7088	29.7954	0.998488	1.26419	1.13134	-6.49334e-08	1.27396e-05	6.00128e-06
antisense_centr	APOBEC3C-K562	374x4000fix	38.3789	30.7271	34.553	30.6364	1.25272	1.00296	1.12784	1.24758e-05	1.31131e-07	5.99727e-06
antisense_centr	DDX59-HepG2	603	28.6628	24.3729	26.5178	23.1149	1.24001	1.05442	1.14722	8.89566e-06	1.86341e-06	5.25424e-06
antisense_centr	SMNDC1-HepG2	344	33.5233	32.1524	32.8378	29.4621	1.13784	1.09131	1.11458	6.24542e-06	4.05333e-06	5.13906e-06
antisense_centr	IGF2BP3-HepG2	211	30.2804	26.0717	28.1761	25.2386	1.19977	1.03301	1.11639	7.95629e-06	1.22149e-06	4.47541e-06
antisense_centr	UTP18-K562	686	31.5541	33.6312	32.5926	29.8184	1.05821	1.12787	1.09304	2.57551e-06	5.83825e-06	4.183e-06
antisense_centr	YBX3-HepG2	729	7.24052	7.45729	7.34891	4.98257	1.45317	1.49668	1.47492	3.90411e-06	4.33838e-06	4.12008e-06
antisense_centr	PABPN1-HepG2	750	14.5641	12.0059	13.285	10.8828	1.33826	1.1032	1.22073	6.12213e-06	1.70114e-06	3.82266e-06
antisense_centr	DDX6-HepG2	589	13.2862	10.9237	12.1049	10.0827	1.31772	1.08341	1.20057	5.28855e-06	1.26256e-06	3.19227e-06
antisense_centr	QKI-HepG2	478	19.0423	21.4544	20.2483	18.7547	1.01533	1.14395	1.07964	4.18038e-07	4.16256e-06	2.23845e-06
antisense_centr	QKI-K562	466	37.6523	31.7421	34.6972	33.3821	1.12792	0.950873	1.0394	6.53892e-06	-2.30689e-06	1.93425e-06
antisense_centr	SUPV3L1-HepG2	650	17.3998	19.5544	18.4771	17.1856	1.01246	1.13784	1.07515	3.10893e-07	3.64287e-06	1.93155e-06
antisense_centr	SF3B4-K562	507	44.8253	48.0359	46.4306	45.2536	0.990536	1.06148	1.02601	-6.14926e-07	4.13491e-06	1.71995e-06
antisense_centr	STAU2-HepG2	593	13.0979	28.2838	20.6908	20.1334	0.650553	1.40482	1.02769	-8.12409e-06	1.38699e-05	8.15211e-07
antisense_centr	TIA1-HepG2	215	30.5329	20.7441	25.6385	25.6922	1.18841	0.807411	0.997911	7.60374e-06	-6.40215e-06	-7.73341e-08
antisense_centr	G3BP1-HepG2	712	7.89335	6.79082	7.34208	7.69875	1.02528	0.882068	0.953672	2.84267e-07	-1.22941e-06	-5.02451e-07
antisense_centr	SSB-HepG2	730	5.85978	5.52356	5.69167	6.33611	0.924823	0.871759	0.898291	-6.60692e-07	-1.09366e-06	-8.8076e-07
antisense_centr	XRCC6-K562	480	69.9121	75.0301	72.4711	73.4896	0.95132	1.02096	0.986141	-5.03349e-06	2.2456e-06	-1.45913e-06
antisense_centr	KHSRP-K562	439	82.5606	58.3906	70.4756	71.6144	1.15285	0.815347	0.984098	1.69417e-05	-1.71969e-05	-1.62987e-06
antisense_centr	SSB-K562	738	13.2748	15.7368	14.5058	15.801	0.840121	0.995936	0.918028	-3.33638e-06	-9.2451e-08	-1.78986e-06
antisense_centr	PTBP1-HepG2	696	15.2259	17.912	16.5689	18.4143	0.826852	0.972722	0.899787	-4.17643e-06	-7.14678e-07	-2.52418e-06
antisense_centr	EXOSC5-HepG2	722reseq2	2.81978	1.70495	2.26236	5.82331	0.484223	0.29278	0.388502	-2.95022e-06	-3.02136e-06	-3.08588e-06
antisense_centr	NIP7-HepG2	703	0.66866	1.00423	0.83644	15.0265	0.0444988	0.0668307	0.0556647	-3.00234e-06	-3.91987e-06	-3.48554e-06
antisense_centr	HLTF-K562	522	535.141	449.995	492.568	495.071	1.08094	0.908952	0.994945	6.0088e-05	-6.19755e-05	-3.60132e-06
antisense_centr	HNRNPK-HepG2	206	63.0978	62.4945	62.7961	65.4293	0.964366	0.955145	0.959755	-3.30303e-06	-4.13763e-06	-3.72137e-06
antisense_centr	DDX3X-K562	350	41.95	54.2695	48.1098	50.8785	0.824514	1.06665	0.945582	-1.16782e-05	5.05172e-06	-3.88372e-06
antisense_centr	AQR-K562	670	52.0547	58.7462	55.4005	58.2762	0.893241	1.00807	0.950653	-8.47857e-06	6.80822e-07	-4.04472e-06
antisense_centr	TIAL1-HepG2	753	12.8602	8.31457	10.5874	13.8216	0.930442	0.601562	0.766002	-1.33763e-06	-6.09637e-06	-4.07171e-06
antisense_centr	BCCIP-HepG2	230	32.1528	33.9121	33.0324	36.0538	0.891799	0.940595	0.916197	-5.31196e-06	-2.99629e-06	-4.17102e-06
antisense_centr	SF3B4-HepG2	228	9.9937	20.137	15.0654	18.4297	0.542261	1.09264	0.817451	-8.82385e-06	2.57391e-06	-4.38095e-06
antisense_centr	DDX3X-HepG2	492	10.6751	17.4577	14.0664	17.4881	0.610421	0.998262	0.804342	-7.60198e-06	-4.37995e-08	-4.41853e-06
antisense_centr	DGCR8-HepG2	383	27.0221	28.4263	27.7242	31.4783	0.858437	0.903046	0.880741	-5.9507e-06	-4.18234e-06	-5.07934e-06
antisense_centr	BUD13-HepG2	497	18.424	15.1074	16.7657	21.2793	0.865814	0.709955	0.787885	-3.82981e-06	-7.46606e-06	-5.76644e-06
antisense_centr	PUM2-K562	441	56.708	74.8833	65.7956	70.0203	0.809879	1.06945	0.939665	-1.72518e-05	7.25391e-06	-5.90726e-06
antisense_centr	XPO5-HepG2	655	9.70401	13.5854	11.6447	16.8791	0.574912	0.804865	0.689888	-7.74949e-06	-4.2547e-06	-6.2365e-06
antisense_centr	DHX30-HepG2	654	10.6597	18.8878	14.7737	19.9181	0.535175	0.948273	0.741724	-9.61414e-06	-1.4473e-06	-6.36816e-06
antisense_centr	KHSRP-HepG2	755	10.453	10.0447	10.2488	15.8973	0.657529	0.631848	0.644689	-6.32271e-06	-6.65311e-06	-6.49085e-06
antisense_centr	FTO-HepG2	723reseq1	3.88444	4.03407	3.95925	12.4476	0.312063	0.324084	0.318073	-6.52622e-06	-6.55763e-06	-6.54294e-06
antisense_centr	RPS3-HepG2	540	3.49145	3.6708	3.58113	12.7199	0.274488	0.288588	0.281538	-6.5122e-06	-6.58144e-06	-6.54844e-06
antisense_centr	SERBP1-K562	693	1.62047	2.11474	1.8676	21.6051	0.075004	0.0978815	0.0864427	-6.05552e-06	-7.09033e-06	-6.59659e-06
antisense_centr	SUGP2-HepG2	652	7.34641	10.5623	8.95438	15.2506	0.481713	0.692586	0.58715	-7.7413e-06	-5.59734e-06	-6.87875e-06
antisense_centr	CDC40-HepG2	556	22.8544	20.8762	21.8653	27.8035	0.821998	0.750847	0.786422	-6.46307e-06	-8.63039e-06	-7.57902e-06
antisense_centr	WDR3-K562	685	41.8967	54.5372	48.217	53.7854	0.778961	1.01398	0.89647	-1.50986e-05	1.09227e-06	-7.60251e-06
antisense_centr	UPF1-HepG2	726	9.40643	3.33445	6.37044	15.0122	0.626584	0.222115	0.424349	-6.3439e-06	-7.23782e-06	-7.87817e-06
antisense_centr	SF3A3-HepG2	393	16.0927	15.4382	15.7655	22.3448	0.720201	0.69091	0.705555	-7.62037e-06	-8.23523e-06	-7.9327e-06
antisense_centr	NOL12-HepG2	539	7.94458	4.13026	6.03742	15.118	0.525504	0.273201	0.399352	-7.37437e-06	-7.7317e-06	-7.99515e-06
antisense_centr	PCBP1-HepG2	692	3.72644	2.96948	3.34796	17.6734	0.210851	0.16802	0.189435	-8.36849e-06	-7.64134e-06	-8.03585e-06
antisense_centr	EFTUD2-HepG2	631	10.5251	9.77222	10.1486	17.7599	0.592632	0.550241	0.571437	-7.94424e-06	-8.42232e-06	-8.19335e-06
antisense_centr	UTP3-K562	475	50.7574	22.9543	36.8558	43.2163	1.1745	0.53115	0.852823	1.17779e-05	-2.09529e-05	-8.46509e-06
antisense_centr	DKC1-HepG2	544	1.76923	5.65575	3.71249	18.1178	0.0976513	0.312165	0.204908	-5.93792e-06	-9.49951e-06	-8.49028e-06
antisense_centr	LIN28B-K562	325	54.0119	55.6539	54.8329	61.0777	0.884313	0.911198	0.897756	-9.58011e-06	-7.4667e-06	-8.53227e-06
antisense_centr	HNRNPC-HepG2	203	43.9983	33.6859	38.8421	45.269	0.97193	0.744128	0.858029	-1.80727e-06	-1.43629e-05	-8.58028e-06
antisense_centr	PHF6-K562	680	21.1189	26.3519	23.7354	30.5858	0.690482	0.861573	0.776027	-1.12844e-05	-5.66449e-06	-8.68291e-06
antisense_centr	DDX55-HepG2	595	12.6243	16.197	14.4106	21.9756	0.57447	0.737045	0.655757	-1.00956e-05	-7.12951e-06	-8.7727e-06
antisense_centr	MATR3-HepG2	695	10.027	9.88884	9.95791	19.3134	0.519171	0.512019	0.515595	-9.48269e-06	-9.54996e-06	-9.51667e-06
antisense_centr	CSTF2T-HepG2	292	29.2688	33.0153	31.1421	38.9959	0.750561	0.846635	0.798598	-1.21161e-05	-7.92986e-06	-1.01043e-05
antisense_centr	DDX55-K562	550	36.6669	48.7874	42.7271	50.6218	0.72433	0.963763	0.844047	-1.70604e-05	-2.59788e-06	-1.04513e-05
antisense_centr	UTP18-HepG2	621	5.97747	6.35261	6.16504	20.4266	0.292632	0.310998	0.301815	-1.05971e-05	-1.07043e-05	-1.06548e-05
antisense_centr	GPKOW-K562	450	51.0164	68.2536	59.635	67.6217	0.754439	1.00934	0.881891	-2.07394e-05	9.15835e-07	-1.08134e-05
antisense_centr	NOLC1-HepG2	553	3.81096	7.59525	5.7031	22.1677	0.171915	0.342626	0.25727	-9.68074e-06	-1.17369e-05	-1.11703e-05
antisense_centr	SBDS-K562	352	21.0843	19.0236	20.0539	29.8954	0.705268	0.636339	0.670803	-1.06213e-05	-1.24059e-05	-1.15518e-05
antisense_centr	GRSF1-HepG2	596	7.60613	7.3983	7.50221	22.0925	0.344285	0.334878	0.339582	-1.17007e-05	-1.16767e-05	-1.16897e-05
antisense_centr	PABPC4-K562	406	36.1075	41.1622	38.6348	47.7344	0.756426	0.862317	0.809372	-1.45416e-05	-8.79674e-06	-1.17885e-05
antisense_centr	RPS11-K562	614	13.0278	17.2014	15.1146	26.369	0.494059	0.652334	0.573197	-1.32525e-05	-1.06015e-05	-1.21355e-05
antisense_centr	WDR43-HepG2	602	13.8806	13.4973	13.689	25.3166	0.548283	0.533141	0.540712	-1.20346e-05	-1.22476e-05	-1.2143e-05
antisense_centr	ABCF1-K562	734	11.8426	12.7397	12.2912	24.6147	0.481119	0.517566	0.499343	-1.25003e-05	-1.21051e-05	-1.23145e-05
antisense_centr	NKRF-HepG2	546	6.71228	13.3934	10.0528	23.9652	0.280085	0.558869	0.419477	-1.23242e-05	-1.12427e-05	-1.25996e-05
antisense_centr	DDX51-K562	586	37.0246	41.5687	39.2966	49.8244	0.743102	0.834305	0.788703	-1.58602e-05	-1.08641e-05	-1.3457e-05
antisense_centr	PPIG-HepG2	495	23.502	15.9637	19.7329	32.4513	0.724224	0.491929	0.608077	-1.094e-05	-1.63385e-05	-1.41618e-05
antisense_centr	FKBP4-HepG2	223	33.5006	22.4145	27.9576	40.1782	0.833802	0.557879	0.695841	-8.78463e-06	-1.88725e-05	-1.46266e-05
antisense_centr	PCBP2-HepG2	345	14.5801	22.9334	18.7567	35.4349	0.411461	0.647197	0.529329	-1.86796e-05	-1.43958e-05	-1.72142e-05
antisense_centr	SFPQ-HepG2	437	14.8484	18.6081	16.7283	34.8346	0.426255	0.534185	0.48022	-1.82667e-05	-1.68327e-05	-1.77024e-05
antisense_centr	WRN-K562	416	54.2256	70.026	62.1258	77.3739	0.700825	0.905034	0.802929	-2.78109e-05	-1.00807e-05	-1.96724e-05
antisense_centr	GEMIN5-K562	677	45.5986	58.3271	51.9629	67.6862	0.673677	0.861728	0.767703	-2.59853e-05	-1.25225e-05	-1.98176e-05
antisense_centr	LARP7-HepG2	298	10.4084	13.2537	11.831	39.1659	0.26575	0.338399	0.302075	-1.98993e-05	-2.07182e-05	-2.04325e-05
antisense_centr	U2AF2-HepG2	272	34.7401	44.6243	39.6822	56.9001	0.610546	0.784257	0.697401	-2.4729e-05	-1.56454e-05	-2.06323e-05
antisense_centr	ILF3-HepG2	493	15.926	11.2397	13.5828	39.2814	0.405433	0.286133	0.345783	-2.0743e-05	-2.02904e-05	-2.08097e-05
antisense_centr	XRN2-K562	245	93.5625	97.0696	95.3161	111.266	0.84089	0.87241	0.85665	-2.33917e-05	-1.91151e-05	-2.12766e-05
antisense_centr	HNRNPM-HepG2	222	10.966	12.5632	11.7646	42.703	0.256798	0.2942	0.275499	-2.15076e-05	-2.21757e-05	-2.18808e-05
antisense_centr	DROSHA-HepG2	575	27.6249	30.4362	29.0306	50.369	0.548451	0.604264	0.576357	-2.39388e-05	-2.21195e-05	-2.30783e-05
antisense_centr	TROVE2-HepG2	503	32.1099	31.7131	31.9115	56.9465	0.56386	0.556893	0.560376	-2.65417e-05	-2.67826e-05	-2.66631e-05
antisense_centr	FAM120A-HepG2	297	28.2704	25.7164	26.9934	54.156	0.522019	0.474858	0.498438	-2.65128e-05	-2.76305e-05	-2.71152e-05
antisense_centr	SND1-HepG2	302	24.2005	10.2739	17.2372	57.0562	0.424152	0.180067	0.30211	-2.99444e-05	-2.54115e-05	-2.97662e-05
antisense_centr	AATF-K562	511	25.2538	22.321	23.7874	57.3051	0.440689	0.389512	0.415101	-2.98541e-05	-3.03624e-05	-3.01735e-05
antisense_centr	SAFB-HepG2	745	69.9345	57.0571	63.4958	88.6773	0.78864	0.643424	0.716032	-2.39568e-05	-3.62974e-05	-3.05989e-05
antisense_centr	SDAD1-HepG2	744	5.8168	5.78231	5.79955	256.317	0.0226938	0.0225592	0.0226265	-3.17688e-05	-3.163e-05	-3.16995e-05
antisense_centr	UPF1-K562	465	46.1898	44.0085	45.0992	73.4336	0.629001	0.599296	0.614149	-3.08948e-05	-3.25073e-05	-3.17201e-05
antisense_centr	NSUN2-K562	452	18.559	21.6494	20.1042	60.2669	0.307947	0.359226	0.333586	-3.15363e-05	-3.1977e-05	-3.18424e-05
antisense_centr	RPS3-K562	530	22.2964	27.3515	24.8239	61.4245	0.362988	0.445286	0.404137	-3.25974e-05	-3.19245e-05	-3.24469e-05
antisense_centr	GNL3-K562	358	41.9199	35.2143	38.5671	72.7235	0.576428	0.484222	0.530325	-3.33174e-05	-3.68433e-05	-3.52909e-05
antisense_centr	RBFOX2-HepG2	204	26.4113	16.5764	21.4939	70.4019	0.37515	0.235454	0.305302	-3.73577e-05	-3.45864e-05	-3.67908e-05
antisense_centr	FXR1-K562	315	129.225	88.3701	108.797	137.633	0.93891	0.642072	0.790491	-1.17519e-05	-5.64855e-05	-3.69018e-05
antisense_centr	FXR2-K562	237	35.6655	48.947	42.3063	81.1385	0.439564	0.603253	0.521408	-4.22942e-05	-3.56905e-05	-3.97473e-05
antisense_centr	LARP7-K562	243	18.5132	15.9516	17.2324	86.244	0.21466	0.184959	0.19981	-4.10969e-05	-3.88377e-05	-4.0036e-05
antisense_centr	DDX24-K562	483	36.8777	28.2829	32.5803	77.4731	0.476007	0.365067	0.420537	-3.9494e-05	-4.11167e-05	-4.07154e-05
antisense_centr	XRN2-HepG2	235x4000	42.3156	21.0365	31.676	79.6633	0.531181	0.264068	0.397624	-3.86225e-05	-4.04115e-05	-4.21457e-05
antisense_centr	IGF2BP1-HepG2	205	21.6274	20.8539	21.2407	91.1585	0.237251	0.228765	0.233008	-4.4888e-05	-4.43783e-05	-4.46383e-05
antisense_centr	PRPF8-K562	278	50.6916	72.0319	61.3617	102.102	0.49648	0.70549	0.600985	-5.12082e-05	-3.62538e-05	-4.50763e-05
antisense_centr	RBM5-HepG2	501	47.2457	33.0261	40.1359	88.1032	0.536254	0.374857	0.455556	-4.24744e-05	-4.67513e-05	-4.55262e-05
antisense_centr	DDX52-HepG2	642	10.9388	16.2163	13.5776	142.796	0.0766045	0.113563	0.0950837	-4.05439e-05	-5.08939e-05	-4.60912e-05
antisense_centr	ZNF800-K562	737	20.5549	22.1171	21.336	104.918	0.195914	0.210804	0.203359	-4.83391e-05	-4.96757e-05	-4.9028e-05
antisense_centr	WDR43-K562	517	52.4959	119.639	86.0674	127.931	0.410347	0.935187	0.672767	-6.74617e-05	-1.15658e-05	-4.92152e-05
antisense_centr	ZNF800-HepG2	743	24.5416	23.4296	23.9856	107.724	0.22782	0.217497	0.222658	-5.23727e-05	-5.1567e-05	-5.19791e-05
antisense_centr	SF3B1-K562	506	63.8835	60.3189	62.1012	116.18	0.549866	0.519184	0.534525	-5.51218e-05	-5.70425e-05	-5.6119e-05
antisense_centr	SDAD1-K562	740	26.7641	25.8791	26.3216	125.744	0.212846	0.205808	0.209327	-5.97407e-05	-5.90207e-05	-5.93861e-05
antisense_centr	AKAP1-HepG2	708	17.2969	17.7703	17.5336	191.268	0.0904332	0.0929078	0.0916705	-5.99686e-05	-6.09174e-05	-6.04453e-05
antisense_centr	DDX21-K562	284x4000fix	53.6514	26.84	40.2457	118.454	0.452928	0.226585	0.339757	-6.13045e-05	-5.74879e-05	-6.26797e-05
antisense_centr	HNRNPU-K562	249	165.364	155.569	160.467	211.31	0.782568	0.736213	0.759391	-5.84913e-05	-6.8731e-05	-6.3719e-05
antisense_centr	DDX42-K562	241	57.9643	68.3047	63.1345	131.917	0.439399	0.517785	0.478592	-6.87687e-05	-6.48605e-05	-6.71203e-05
antisense_centr	SND1-K562	316	109.5	85.8622	97.6811	173.774	0.630131	0.494104	0.562117	-7.29574e-05	-8.73315e-05	-8.11785e-05
antisense_centr	NIPBL-K562	565	170.517	87.7905	129.154	237.597	0.71767	0.369493	0.543582	-8.16103e-05	-0.000126101	-0.000113582
antisense_centr	PRPF8-HepG2	291	21.1405	29.0521	25.0963	730.153	0.0289535	0.039789	0.0343713	-0.00010803	-0.000135135	-0.000122034
antisense_centr	AQR-HepG2	762	26.9401	26.5567	26.7484	937.063	0.0287495	0.0283403	0.0285449	-0.000137942	-0.000136528	-0.000137236
antisense_CR1	SUGP2-HepG2	652	3505.29	3456.98	3481.13	822.733	4.26054	4.20182	4.23118	0.00732969	0.00715945	0.00724445
antisense_CR1	MATR3-HepG2	695	3483.18	2734.92	3109.05	787.382	4.42375	3.47344	3.94859	0.00747236	0.00491292	0.00616008
antisense_CR1	TIA1-HepG2	215	1484.79	1850.51	1667.65	210.12	7.0664	8.80691	7.93665	0.00418857	0.00580807	0.00498383
antisense_CR1	HNRNPC-K562	699	1205.78	1260.88	1233.33	126.614	9.5233	9.95848	9.74089	0.00392056	0.004181	0.00405034
antisense_CR1	HNRNPA1-HepG2	283	1568.17	1762.63	1665.4	320.301	4.89592	5.50305	5.19948	0.00359358	0.00433648	0.00396093
antisense_CR1	HNRNPL-K562	560	1968.01	2036.77	2002.39	510.326	3.85637	3.99111	3.92374	0.0038322	0.00406701	0.00394917
antisense_CR1	MATR3-K562	716	2144.2	2243.45	2193.82	629.992	3.40353	3.56107	3.4823	0.00378886	0.00411069	0.00394897
antisense_CR1	HNRNPL-HepG2	678	2040.51	2373.2	2206.86	660.664	3.08858	3.59214	3.34036	0.0033198	0.00437818	0.00383994
antisense_CR1	HNRNPU-HepG2	281	1667.21	1790.44	1728.82	459.722	3.62655	3.89461	3.76058	0.00309867	0.0035119	0.0033037
antisense_CR1	QKI-HepG2	478	1932.37	1885.93	1909.15	652.289	2.96244	2.89126	2.92685	0.00302761	0.00288868	0.00295794
antisense_CR1	TIA1-K562	285	1229.88	1263.21	1246.54	277.494	4.43208	4.55219	4.49214	0.00264176	0.00276208	0.00270176
antisense_CR1	HNRNPK-K562	326	2302.09	2009.55	2155.82	952.281	2.41745	2.11024	2.26385	0.00293168	0.0021651	0.00254123
antisense_CR1	HNRNPK-HepG2	206	1817.06	1730.63	1773.84	662.934	2.74093	2.61056	2.67575	0.00264321	0.00239582	0.00251875
antisense_CR1	TIAL1-HepG2	753	1592.24	1354.97	1473.6	451.133	3.52943	3.00347	3.26645	0.00289698	0.00214983	0.00251651
antisense_CR1	HNRNPA1-K562	247	1458.73	1325.98	1392.36	398.998	3.65599	3.32327	3.48963	0.00272821	0.0022974	0.00251052
antisense_CR1	SAFB-K562	746	1550.12	1587.87	1568.99	551.588	2.81028	2.87871	2.8445	0.00231078	0.00242217	0.00236631
antisense_CR1	HNRNPU-K562	249	1399.97	1800.72	1600.34	605.045	2.31382	2.97617	2.64499	0.00169435	0.00283335	0.0022457
antisense_CR1	SFPQ-HepG2	437	2303.84	2125.14	2214.49	1107.51	2.0802	1.91884	1.99952	0.00243452	0.00199813	0.00221372
antisense_CR1	SAFB-HepG2	745	1514.96	1437.67	1476.31	553.841	2.73536	2.59581	2.66559	0.00219931	0.0019785	0.00208817
antisense_CR1	KHDRBS1-K562	353	1494.54	1420.26	1457.4	629.749	2.37323	2.25528	2.31425	0.00186347	0.0016664	0.00176425
antisense_CR1	KHSRP-K562	439	1630.51	1626.39	1628.45	803.903	2.02824	2.02312	2.02568	0.0016635	0.00165337	0.00165843
antisense_CR1	FUS-HepG2	694	1240.59	1129.81	1185.2	475.806	2.60734	2.37453	2.49093	0.00171521	0.0014096	0.00156054
antisense_CR1	SAFB2-K562	267	1251.3	1233.23	1242.27	526.743	2.37553	2.34124	2.35839	0.00156193	0.00151352	0.00153768
antisense_CR1	FUBP3-HepG2	571	1611.41	1450.6	1531	784.123	2.05505	1.84996	1.95251	0.00167453	0.0012874	0.00147792
antisense_CR1	HNRNPC-HepG2	203	1960.79	1592.55	1776.67	1028.09	1.90722	1.54904	1.72813	0.00182641	0.0010055	0.00140217
antisense_CR1	HNRNPUL1-K562	289	1044.88	1155.8	1100.34	495.243	2.10983	2.3338	2.22182	0.00112547	0.00141317	0.0012673
antisense_CR1	U2AF2-K562	242	752.246	1106.17	929.21	363.543	2.06921	3.04276	2.55598	0.000789164	0.00177583	0.00125804
antisense_CR1	CSTF2-HepG2	572	1306.73	1485.45	1396.09	787.006	1.66038	1.88746	1.77392	0.000955888	0.00136134	0.00115448
antisense_CR1	FUS-K562	689	738.114	649.002	693.558	230.933	3.19622	2.81035	3.00329	0.00123735	0.000967499	0.00110036
antisense_CR1	POLR2G-HepG2	484	964.3	679.061	821.681	352.1	2.73872	1.92861	2.33366	0.00140161	0.00064345	0.00100458
antisense_CR1	KHSRP-HepG2	755	1232.19	950.781	1091.48	584.027	2.10981	1.62797	1.86889	0.00132721	0.000668472	0.00098472
antisense_CR1	ZC3H11A-HepG2	641	1411.82	1477.82	1444.82	921.427	1.53221	1.60384	1.56803	0.000869144	0.00100718	0.000937617
antisense_CR1	ZC3H8-K562	683	307.99	326.467	317.228	41.6612	7.39273	7.83622	7.61448	0.000888893	0.000969657	0.000929081
antisense_CR1	ZC3H11A-K562	684	848.111	804.637	826.374	379.132	2.23698	2.12231	2.17965	0.000985126	0.000873544	0.000928922
antisense_CR1	PTBP1-K562	368	1077.79	912.227	995.008	523.025	2.06068	1.74414	1.90241	0.00112427	0.000732076	0.000923197
antisense_CR1	PPIL4-K562	414	802.776	765.748	784.262	348.772	2.30172	2.19556	2.24864	0.00096551	0.000868808	0.000916844
antisense_CR1	TAF15-HepG2	388	1533.38	1384.57	1458.97	962.41	1.59327	1.43865	1.51596	0.00103041	0.0007265	0.000875717
antisense_CR1	HNRNPM-HepG2	222	1365.2	1160.08	1262.64	785.774	1.7374	1.47635	1.60688	0.00108797	0.000652006	0.000863973
antisense_CR1	PCBP2-HepG2	345	1347.81	1292.73	1320.27	841.708	1.60128	1.53584	1.56856	0.000915471	0.000800239	0.000857441
antisense_CR1	NONO-K562	405	1179.38	946.541	1062.96	626.252	1.88324	1.51144	1.69734	0.00107703	0.000564066	0.000811332
antisense_CR1	LSM11-HepG2	592	923.895	807.285	865.59	455.92	2.02644	1.77067	1.89856	0.000941402	0.000665443	0.000800587
antisense_CR1	QKI-K562	466	941.696	841.564	891.63	492.003	1.914	1.71048	1.81224	0.000881987	0.000651712	0.000764821
antisense_CR1	U2AF1-HepG2	282	1078.85	771.984	925.417	526.084	2.05072	1.46742	1.75907	0.00111783	0.000427123	0.000754041
antisense_CR1	RBFOX2-HepG2	204	650.887	919.111	784.999	415.476	1.56661	2.21219	1.8894	0.000421543	0.00105282	0.000720571
antisense_CR1	NCBP2-HepG2	477	666.099	673.182	669.64	319.407	2.08542	2.1076	2.09651	0.00070629	0.000724074	0.000715169
antisense_CR1	HNRNPUL1-HepG2	321	1521.26	1541.99	1531.63	1137.59	1.33727	1.35548	1.34637	0.000637845	0.000676635	0.000657189
antisense_CR1	EWSR1-K562	440	853.445	881.015	867.23	513.34	1.66253	1.71624	1.68939	0.000625903	0.000686532	0.000656059
antisense_CR1	EIF3D-HepG2	625	1116.11	1136.89	1126.5	755.916	1.4765	1.50399	1.49025	0.000627457	0.000669396	0.000648358
antisense_CR1	IGF2BP3-HepG2	211	485.793	458.403	472.098	187.072	2.59683	2.45042	2.52362	0.000668816	0.000592727	0.000630485
antisense_CR1	NOLC1-K562	516	422.222	740.087	581.155	286.109	1.47574	2.58673	2.03123	0.000237051	0.00101475	0.000594147
antisense_CR1	SRSF7-HepG2	209	810.75	700.435	755.593	448.233	1.80877	1.56266	1.68571	0.000693198	0.000451081	0.000569232
antisense_CR1	RBM22-HepG2	494	844.504	702.809	773.657	465.427	1.81447	1.51003	1.66225	0.000725892	0.000417875	0.000567197
antisense_CR1	U2AF2-HepG2	272	1727.69	1496.29	1611.99	1263.77	1.3671	1.18399	1.27554	0.000779392	0.000364578	0.000565989
antisense_CR1	BCCIP-HepG2	230	316.61	403.216	359.913	121.464	2.60661	3.31963	2.96312	0.000437612	0.000697977	0.000564027
antisense_CR1	GRWD1-K562	645	399.101	418.219	408.66	164.774	2.42211	2.53813	2.48012	0.000509357	0.000561989	0.000535512
antisense_CR1	HLTF-HepG2	651	1307.73	1162.32	1235.03	917.298	1.42563	1.26711	1.34637	0.000669041	0.000396985	0.000529924
antisense_CR1	RBFOX2-K562	676	921.319	903.897	912.608	612.716	1.50366	1.47523	1.48945	0.00054218	0.000507031	0.000524546
antisense_CR1	ILF3-K562	338	1243.23	1131.29	1187.26	882.482	1.40879	1.28194	1.34536	0.000614719	0.000405375	0.000508143
antisense_CR1	PTBP1-HepG2	696	1184.71	871.007	1027.86	745.075	1.59005	1.16902	1.37954	0.000792656	0.000196238	0.000477114
antisense_CR1	TAF15-K562	339	1284.43	1202.48	1243.45	954.219	1.34606	1.26017	1.30311	0.000550688	0.000401165	0.000474952
antisense_CR1	SLBP-K562	262	341.684	378.975	360.33	149.524	2.28515	2.53455	2.40985	0.000407387	0.000508481	0.000457238
antisense_CR1	SRSF7-K562	376	601.781	426.771	514.276	281.741	2.13594	1.51477	1.82535	0.000658871	0.000255676	0.000446481
antisense_CR1	AGGF1-HepG2	543	699.242	924.038	811.64	556.56	1.25636	1.66027	1.45831	0.000230228	0.000675855	0.000441778
antisense_CR1	PRPF8-K562	278	861.904	903.801	882.853	624.744	1.37961	1.44667	1.41314	0.000400149	0.000481491	0.000440461
antisense_CR1	CPEB4-K562	700	480.532	477.058	478.795	256.266	1.87513	1.86157	1.86835	0.000435838	0.000427694	0.000431761
antisense_CR1	YBX3-HepG2	729	305.966	378.104	342.035	144.845	2.11237	2.61041	2.36139	0.000330096	0.0005234	0.000423999
antisense_CR1	STAU2-HepG2	593	1016.73	977.609	997.171	742.972	1.36847	1.31581	1.34214	0.000460133	0.000387084	0.000423332
antisense_CR1	IGF2BP1-K562	220	665.679	829.019	747.349	518.738	1.28327	1.59815	1.44071	0.000239526	0.000560747	0.000393686
antisense_CR1	CPSF6-K562	258	618.396	626.968	622.682	401.805	1.53904	1.56038	1.54971	0.000384663	0.000402447	0.000393534
antisense_CR1	RBM15-HepG2	552	659.257	859.18	759.219	534.085	1.23437	1.60869	1.42153	0.000200264	0.000589303	0.000385262
antisense_CR1	TBRG4-HepG2	617	824.937	715.053	769.995	557.975	1.47845	1.28151	1.37998	0.000465332	0.00025588	0.000357776
antisense_CR1	RBM22-K562	331	721.084	773.224	747.154	537.931	1.34048	1.4374	1.38894	0.000304835	0.000404754	0.000354138
antisense_CR1	XRCC6-HepG2	311	762.068	514.561	638.315	436.14	1.7473	1.17981	1.46355	0.000613563	0.000122749	0.000350739
antisense_CR1	PUS1-K562	668	551.915	448.808	500.361	312.401	1.76669	1.43664	1.60167	0.000453149	0.000234591	0.000340032
antisense_CR1	IGF2BP1-HepG2	205	520.651	457.636	489.144	305.999	1.70148	1.49555	1.59852	0.000399231	0.000265738	0.00033102
antisense_CR1	SRSF1-K562	312	679.019	710.537	694.778	504.259	1.34657	1.40907	1.37782	0.000291494	0.000351534	0.000321256
antisense_CR1	FAM120A-K562	279	723.709	784.05	753.879	565.246	1.28034	1.38709	1.33372	0.000258024	0.000370122	0.000313202
antisense_CR1	ILF3-HepG2	493	808.194	401.944	605.069	436.129	1.85311	0.921616	1.38736	0.00071925	-4.73339e-05	0.000285801
antisense_CR1	U2AF1-K562	244	486.621	342.322	414.472	261.499	1.86089	1.30908	1.58498	0.000436009	0.000133009	0.000275403
antisense_CR1	NCBP2-K562	566	303.821	296.055	299.938	159.93	1.89971	1.85115	1.87543	0.000281271	0.000263023	0.000272111
antisense_CR1	YWHAG-K562	367	375.158	488.303	431.731	282.205	1.32938	1.73031	1.52985	0.000154098	0.000386263	0.000264818
antisense_CR1	SRSF1-HepG2	301	504.136	496.257	500.197	351.446	1.43446	1.41204	1.42325	0.000262408	0.000247028	0.000254695
antisense_CR1	DDX6-HepG2	589	510.027	480.642	495.334	347.62	1.4672	1.38267	1.42493	0.000282077	0.000224677	0.000253063
antisense_CR1	SUB1-HepG2	632x	283.81	311.303	297.557	165.065	1.71938	1.88594	1.80266	0.000221907	0.000284931	0.000252961
antisense_CR1	SF3B4-HepG2	228	214.389	306.531	260.46	133.202	1.6095	2.30124	1.95537	0.000147202	0.000368576	0.00025198
antisense_CR1	EIF3H-HepG2	545	381.293	609.812	495.553	349.06	1.09234	1.74701	1.41968	4.85859e-05	0.000490831	0.000250532
antisense_CR1	SRSF9-HepG2	216	378.597	554.747	466.672	329.525	1.14892	1.68347	1.4162	7.58242e-05	0.00041686	0.000234279
antisense_CR1	SSB-HepG2	730	256.293	203.354	229.824	119.1	2.15192	1.70743	1.92967	0.000283365	0.000156953	0.000217955
antisense_CR1	PABPN1-HepG2	750	447.386	410.964	429.175	301.965	1.48158	1.36096	1.42127	0.000253731	0.000182726	0.000217671
antisense_CR1	DGCR8-K562	341	930.067	915.983	923.025	789.217	1.17847	1.16062	1.16954	0.000220344	0.000196843	0.000208555
antisense_CR1	CSTF2T-K562	275	896.017	889.866	892.941	771.962	1.1607	1.15273	1.15672	0.000192641	0.000182474	0.00018755
antisense_CR1	TBRG4-K562	584	548.335	543.471	545.903	437.507	1.25332	1.2422	1.24776	0.000178621	0.000170051	0.000174328
antisense_CR1	LIN28B-K562	325	710.574	587.957	649.265	541.484	1.31227	1.08583	1.19905	0.000278592	6.98449e-05	0.000170036
antisense_CR1	HNRNPM-K562	224	538.675	670.463	604.569	509.075	1.05814	1.31702	1.18758	4.39219e-05	0.000266361	0.00014995
antisense_CR1	APOBEC3C-K562	374x4000fix	250.136	395.551	322.844	235.805	1.06078	1.67745	1.36911	2.12916e-05	0.000295187	0.000146326
antisense_CR1	TARDBP-K562	340	813.943	858.589	836.266	745.833	1.09132	1.15118	1.12125	0.000102619	0.000174393	0.000138076
antisense_CR1	EIF3G-K562	646	276.983	348.396	312.689	241.442	1.1472	1.44298	1.29509	5.48764e-05	0.000184319	0.00011665
antisense_CR1	AKAP1-K562	697	307.666	415.021	361.344	292.624	1.0514	1.41828	1.23484	2.22497e-05	0.000209228	0.000109966
antisense_CR1	DGCR8-HepG2	383	1129.66	1129.95	1129.8	1067.35	1.05838	1.05865	1.05852	9.24748e-05	9.29101e-05	9.26925e-05
antisense_CR1	EFTUD2-K562	582	741.75	748.819	745.284	693.007	1.07034	1.08054	1.07544	7.27379e-05	8.36778e-05	7.81958e-05
antisense_CR1	GTF2F1-K562	342	725.757	622.204	673.98	623.07	1.16481	0.998611	1.08171	0.000159734	-1.24788e-06	7.63708e-05
antisense_CR1	LIN28B-HepG2	387	540.819	476.829	508.824	458.674	1.17909	1.03958	1.10934	0.00012854	2.67029e-05	7.61691e-05
antisense_CR1	YBX3-K562	551	436.1	457.838	446.969	398.368	1.09472	1.14929	1.122	5.69374e-05	9.19055e-05	7.42308e-05
antisense_CR1	NKRF-HepG2	546	337.348	734.298	535.823	507.084	0.665271	1.44808	1.05668	-0.000198356	0.00039222	4.26157e-05
antisense_CR1	UCHL5-HepG2	629	628.207	665.128	646.667	619.562	1.01395	1.07355	1.04375	1.25588e-05	6.80976e-05	3.9948e-05
antisense_CR1	FAM120A-HepG2	297	527.259	523.256	525.257	506.135	1.04174	1.03383	1.03778	3.11023e-05	2.51136e-05	2.81025e-05
antisense_CR1	FTO-K562	464	522.987	557.801	540.394	529.286	0.988099	1.05387	1.02099	-9.03351e-06	4.22264e-05	1.61919e-05
antisense_CR1	LARP4-HepG2	558	877.557	879.041	878.299	869.439	1.00934	1.01104	1.01019	1.17662e-05	1.39276e-05	1.28465e-05
antisense_CR1	NPM1-K562	354	467.724	454.779	461.252	466.866	1.00184	0.974111	0.987975	1.2394e-06	-1.721e-05	-8.05079e-06
antisense_CR1	AQR-K562	670	579.165	578.871	579.018	594.638	0.973978	0.973484	0.973731	-2.2031e-05	-2.24436e-05	-2.22373e-05
antisense_CR1	SSB-K562	738	85.8551	65.4827	75.6689	92.9473	0.923696	0.704514	0.814105	-9.83128e-06	-3.30884e-05	-2.24519e-05
antisense_CR1	LSM11-K562	444	734.412	698.27	716.341	732.573	1.00251	0.953175	0.977843	2.65626e-06	-4.83113e-05	-2.31564e-05
antisense_CR1	XPO5-HepG2	655	752.72	712.479	732.6	752.784	0.999915	0.946459	0.973187	-9.26805e-08	-5.65627e-05	-2.87264e-05
antisense_CR1	RBM5-HepG2	501	1012.71	835.756	924.233	948.41	1.0678	0.881218	0.974508	9.58408e-05	-0.000152466	-3.44316e-05
antisense_CR1	NIP7-HepG2	703	15.2836	20.5604	17.922	70.7324	0.216077	0.290679	0.253378	-3.37827e-05	-3.6649e-05	-3.5497e-05
antisense_CR1	GTF2F1-HepG2	384	806.689	786.543	796.616	822.207	0.981126	0.956624	0.968875	-2.21756e-05	-5.03205e-05	-3.63399e-05
antisense_CR1	SERBP1-K562	693	8.76528	5.59783	7.18156	290.053	0.0302195	0.0192993	0.0247594	-4.42504e-05	-3.18814e-05	-3.83199e-05
antisense_CR1	ZRANB2-K562	548	512.699	184.708	348.703	377.222	1.35914	0.489653	0.924399	0.000226971	-0.00019028	-3.95473e-05
antisense_CR1	DROSHA-HepG2	575	980.435	1180.44	1080.44	1109.4	0.883751	1.06404	0.973893	-0.0001748	0.000105703	-4.12347e-05
antisense_CR1	UPF1-K562	465	842.641	907.43	875.035	914.066	0.921859	0.99274	0.957299	-9.89105e-05	-9.53967e-06	-5.50904e-05
antisense_CR1	FMR1-K562	236	224.148	406.891	315.52	360.886	0.621104	1.12748	0.874291	-0.000154011	7.04325e-05	-6.11524e-05
antisense_CR1	AKAP8L-K562	425	683.455	593.845	638.65	685.071	0.997642	0.866837	0.93224	-2.32808e-06	-0.000122431	-6.46489e-05
antisense_CR1	IGF2BP2-K562	226	310.552	382.641	346.597	398.1	0.780085	0.961167	0.870626	-0.00011127	-2.18642e-05	-6.92758e-05
antisense_CR1	PUM1-K562	690	184.342	117.726	151.034	209.874	0.878347	0.560935	0.719641	-3.44973e-05	-9.81942e-05	-7.16883e-05
antisense_CR1	G3BP1-HepG2	712	189.343	161.515	175.429	233.294	0.811607	0.692324	0.751965	-5.702e-05	-8.56806e-05	-7.21472e-05
antisense_CR1	EXOSC5-HepG2	722reseq2	66.3631	53.7593	60.0612	150.824	0.440004	0.356438	0.398221	-7.86011e-05	-8.00087e-05	-7.97828e-05
antisense_CR1	EFTUD2-HepG2	631	801.619	782.476	792.047	851.115	0.941845	0.919353	0.930599	-6.92901e-05	-9.49213e-05	-8.21891e-05
antisense_CR1	ZNF622-K562	570	514.683	471.345	493.014	556.337	0.925128	0.847229	0.886178	-5.77862e-05	-0.000112735	-8.59477e-05
antisense_CR1	DDX52-HepG2	642	771.65	757.132	764.391	830.339	0.929319	0.911834	0.920577	-8.16056e-05	-0.000100817	-9.1261e-05
antisense_CR1	RBM15-K562	514	535.202	484.27	509.736	579.597	0.923403	0.835528	0.879465	-6.15313e-05	-0.000125542	-9.44547e-05
antisense_CR1	ABCF1-K562	734	54.2539	28.8282	41.5411	204.829	0.264874	0.140743	0.202808	-0.000103984	-8.15513e-05	-9.56198e-05
antisense_CR1	AGGF1-K562	537	803.269	868.678	835.973	912.216	0.880569	0.952271	0.91642	-0.000147394	-6.12899e-05	-0.000105265
antisense_CR1	ZNF800-K562	737	90.3641	70.1247	80.2444	204.793	0.441247	0.342418	0.391833	-0.000106661	-0.000108425	-0.000108466
antisense_CR1	PRPF4-HepG2	752	487.216	385.508	436.362	519.582	0.937708	0.741959	0.839834	-4.52083e-05	-0.000165995	-0.000109887
antisense_CR1	EIF4G2-K562	260	248.352	334.976	291.664	380.999	0.651846	0.879206	0.765526	-0.000153332	-6.22141e-05	-0.00011243
antisense_CR1	SDAD1-K562	740	42.7385	36.6263	39.6824	290.919	0.146909	0.125899	0.136404	-0.000118258	-0.0001095	-0.000114049
antisense_CR1	AKAP1-HepG2	708	526.226	710.81	618.518	703.564	0.747944	1.0103	0.879121	-0.000220488	1.05074e-05	-0.000114961
antisense_CR1	UPF1-HepG2	726	549.446	270.441	409.944	497.906	1.10351	0.543157	0.823335	7.8078e-05	-0.00023814	-0.000114968
antisense_CR1	UTP18-K562	686	136.194	124.676	130.435	248.956	0.54706	0.500794	0.523927	-0.00011852	-0.00012439	-0.000121639
antisense_CR1	EXOSC5-K562	491	356.83	370.643	363.736	460.357	0.775115	0.805121	0.790118	-0.000131141	-0.000115908	-0.000123619
antisense_CR1	TRA2A-K562	240	233.125	210.832	221.979	330.524	0.705318	0.637872	0.671595	-0.000117414	-0.000136759	-0.00012749
antisense_CR1	SBDS-K562	352	199.67	200.541	200.105	311.282	0.641444	0.644241	0.642842	-0.00012791	-0.000127209	-0.00012756
antisense_CR1	SMNDC1-K562	445	392.742	339.887	366.314	469.787	0.836	0.723492	0.779746	-0.000101494	-0.00015871	-0.000131479
antisense_CR1	FTO-HepG2	723reseq1	58.1644	44.0386	51.1015	318.823	0.182435	0.138129	0.160282	-0.000142767	-0.00012577	-0.000134975
antisense_CR1	AARS-K562	624	776.504	515.64	646.072	747.372	1.03898	0.689938	0.864459	4.28379e-05	-0.000276105	-0.000135759
antisense_CR1	RPS11-K562	614	50.1867	57.6669	53.9268	315.02	0.159313	0.183058	0.171186	-0.000132998	-0.000141262	-0.000137317
antisense_CR1	HLTF-K562	522	360.246	469.451	414.849	522.3	0.689731	0.898815	0.794273	-0.000193054	-7.22504e-05	-0.000137851
antisense_CR1	FXR2-K562	237	203.2	239.583	221.391	344.783	0.589356	0.694881	0.642118	-0.000154998	-0.00012582	-0.000141489
antisense_CR1	METAP2-K562	509	390.831	326.754	358.793	474.447	0.823762	0.688706	0.756234	-0.000109316	-0.000175807	-0.000144628
antisense_CR1	FXR2-HepG2	713	158.17	163.534	160.852	307.301	0.514709	0.532164	0.523436	-0.000151554	-0.000148826	-0.000150222
antisense_CR1	GRWD1-HepG2	628	681.499	685.17	683.334	795.85	0.856316	0.860928	0.858622	-0.000152509	-0.000148021	-0.000150269
antisense_CR1	FXR1-K562	315	839.753	724.806	782.28	894.205	0.939106	0.810559	0.874833	-7.6115e-05	-0.000219624	-0.000150918
antisense_CR1	DDX59-HepG2	603	925.13	951.35	938.24	1051.44	0.879866	0.904802	0.892334	-0.00017082	-0.000137304	-0.000154194
antisense_CR1	GPKOW-K562	450	555.984	734.009	644.997	761.892	0.729742	0.963404	0.846573	-0.000252718	-3.94807e-05	-0.000154989
antisense_CR1	LARP7-K562	243	55.4073	34.4716	44.9395	550.685	0.100615	0.0625977	0.0816065	-0.000183569	-0.000137809	-0.000162464
antisense_CR1	PCBP1-K562	719	115.69	107.113	111.401	311.147	0.371817	0.344251	0.358034	-0.000165128	-0.000164789	-0.000165078
antisense_CR1	DDX6-K562	577	392.071	538.952	465.512	603.159	0.65003	0.89355	0.77179	-0.000243642	-8.7515e-05	-0.000173971
antisense_CR1	SLTM-HepG2	227	618.65	857.018	737.834	888.639	0.696177	0.964417	0.830297	-0.000323228	-4.47975e-05	-0.000197961
antisense_CR1	NOLC1-HepG2	553	48.5031	119.519	84.011	434.151	0.111719	0.275293	0.193506	-0.000153369	-0.00022242	-0.000199068
antisense_CR1	SLTM-K562	256	397.688	454.475	426.081	595.446	0.667882	0.763251	0.715567	-0.000231587	-0.000177141	-0.00020573
antisense_CR1	DDX55-K562	550	428.336	521.813	475.074	645.96	0.663099	0.807811	0.735455	-0.000253876	-0.000160672	-0.000210596
antisense_CR1	SMNDC1-HepG2	344	531.231	409.551	470.391	643.098	0.826049	0.636841	0.731445	-0.00014646	-0.000266616	-0.00021223
antisense_CR1	SDAD1-HepG2	744	67.6663	70.5266	69.0965	588.69	0.114944	0.119803	0.117373	-0.000211186	-0.000215901	-0.000213565
antisense_CR1	CSTF2T-HepG2	292	705.541	697.527	701.534	871.713	0.809372	0.800179	0.804776	-0.000215278	-0.000224328	-0.000219819
antisense_CR1	PABPC4-K562	406	522.214	532.733	527.474	713.15	0.732264	0.747014	0.739639	-0.000234769	-0.00022417	-0.000229507
antisense_CR1	DDX42-K562	241	384.329	469.756	427.042	620.93	0.618957	0.756537	0.687747	-0.00026599	-0.000189085	-0.000230624
antisense_CR1	GRSF1-HepG2	596	321.066	257.147	289.107	503.384	0.637816	0.510837	0.574327	-0.000208304	-0.000249192	-0.000231302
antisense_CR1	LARP7-HepG2	298	226.382	131.332	178.857	440.211	0.514257	0.298339	0.406298	-0.000217199	-0.000229171	-0.000232405
antisense_CR1	XRN2-K562	245	402.533	406.553	404.543	603.913	0.666541	0.673197	0.669869	-0.000235576	-0.0002321	-0.000233845
antisense_CR1	MTPAP-K562	470	385.079	512.246	448.662	645.83	0.596255	0.793159	0.694707	-0.000287269	-0.000171253	-0.000235783
antisense_CR1	DDX55-HepG2	595	575.984	557.986	566.985	758.901	0.75897	0.735255	0.747113	-0.000229175	-0.000247569	-0.000238475
antisense_CR1	PCBP1-HepG2	692	138.859	96.643	117.751	481.266	0.288528	0.20081	0.244669	-0.000249004	-0.000223835	-0.000239164
antisense_CR1	DKC1-HepG2	544	40.7578	167.733	104.246	512.33	0.0795538	0.327393	0.203474	-0.000148844	-0.000270202	-0.000239461
antisense_CR1	RPS3-HepG2	540	116.997	128.791	122.894	494.351	0.236667	0.260525	0.248596	-0.000243244	-0.000249919	-0.000246786
antisense_CR1	PHF6-K562	680	94.4453	129.472	111.959	517.057	0.182659	0.250402	0.21653	-0.000231653	-0.000258644	-0.000247133
antisense_CR1	GNL3-K562	358	285.407	442.292	363.849	588.778	0.484744	0.751203	0.617973	-0.000298166	-0.000182545	-0.000252651
antisense_CR1	PPIG-HepG2	495	300.233	270.037	285.135	529.315	0.56721	0.510163	0.538686	-0.000245604	-0.000262198	-0.000254478
antisense_CR1	FASTKD2-HepG2	649	571.92	523.797	547.859	756.972	0.755537	0.691964	0.72375	-0.000231299	-0.000278257	-0.000255541
antisense_CR1	NOL12-HepG2	539	197.517	64.4956	131.006	509.764	0.387466	0.12652	0.256993	-0.000270174	-0.000192362	-0.000256798
antisense_CR1	TROVE2-K562	447	821.668	541.817	681.742	890.928	0.92226	0.608149	0.765205	-9.5933e-05	-0.000388755	-0.000263209
antisense_CR1	SUPV3L1-HepG2	650	754.502	649.261	701.881	913.818	0.825659	0.710493	0.768076	-0.000208531	-0.000320156	-0.000267192
antisense_CR1	BCLAF1-HepG2	643	651.014	657.72	654.367	870.863	0.74755	0.755251	0.751401	-0.000273268	-0.000266358	-0.000269826
antisense_CR1	SND1-HepG2	302	330.33	196.168	263.249	539.927	0.611805	0.363324	0.487564	-0.000234156	-0.000286538	-0.000272814
antisense_CR1	SF3B4-K562	507	310.919	225.713	268.316	546.423	0.569008	0.413073	0.491041	-0.000252926	-0.000287904	-0.000275315
antisense_CR1	TRA2A-HepG2	218	380.312	418.689	399.501	645.163	0.589483	0.648966	0.619225	-0.00028998	-0.000261172	-0.000276241
antisense_CR1	RPS3-K562	530	99.1452	133.074	116.11	624.342	0.158799	0.213143	0.185971	-0.000263203	-0.000296769	-0.000281781
antisense_CR1	DDX21-K562	284x4000fix	197.709	194.749	196.229	531.689	0.371851	0.366283	0.369067	-0.000282171	-0.000282185	-0.000282186
antisense_CR1	DDX3X-K562	350	473.722	383.042	428.382	680.102	0.696545	0.563213	0.629879	-0.000247146	-0.000317254	-0.000285668
antisense_CR1	SND1-K562	316	725.448	764.265	744.857	972.42	0.746023	0.785942	0.765983	-0.000306652	-0.000265586	-0.000286484
antisense_CR1	ZNF800-HepG2	743	214.718	293.345	254.032	561.86	0.382156	0.522096	0.452126	-0.000297979	-0.000275044	-0.000290918
antisense_CR1	NSUN2-K562	452	181.21	120.154	150.682	576.359	0.314404	0.208471	0.261438	-0.000302495	-0.000271799	-0.000291639
antisense_CR1	XRN2-HepG2	235x4000	776.026	184.4	480.213	734.667	1.0563	0.250998	0.653647	6.13175e-05	-0.00036774	-0.00029457
antisense_CR1	BUD13-K562	508	532.284	494.916	513.6	771.571	0.689871	0.64144	0.665655	-0.000285092	-0.00031705	-0.000301562
antisense_CR1	DDX3X-HepG2	492	345.503	317.224	331.364	629.571	0.548792	0.503874	0.526333	-0.000299091	-0.000313692	-0.000306827
antisense_CR1	UTP3-K562	475	162.067	97.0342	129.551	696.173	0.232798	0.139382	0.18609	-0.000340804	-0.000275857	-0.000314281
antisense_CR1	AATF-K562	511	150.994	94.8839	122.939	728.386	0.207299	0.130266	0.168783	-0.000342789	-0.000279003	-0.000315555
antisense_CR1	SUPV3L1-K562	663	731.866	742.789	737.327	1005.89	0.727579	0.738438	0.733009	-0.000335798	-0.000324933	-0.000330395
antisense_CR1	UCHL5-K562	610	482.179	452.681	467.43	772.779	0.623954	0.585783	0.604869	-0.000328117	-0.000349271	-0.00033903
antisense_CR1	LARP4-K562	461	668.092	536.792	602.442	890.22	0.75048	0.602988	0.676734	-0.000276667	-0.00039175	-0.000339379
antisense_CR1	NIPBL-K562	565	285.811	290.361	288.086	653.782	0.437165	0.444124	0.440644	-0.000341187	-0.000340002	-0.000340607
antisense_CR1	WDR3-K562	685	268.274	188.295	228.284	647.732	0.414174	0.290698	0.352436	-0.000341162	-0.000335617	-0.000343469
antisense_CR1	PUM2-K562	441	858.412	707.595	783.003	1065.54	0.805616	0.664075	0.734845	-0.000267684	-0.000417893	-0.000348035
antisense_CR1	UTP18-HepG2	621	146.106	152.602	149.354	812.728	0.179773	0.187765	0.183769	-0.000361723	-0.000368229	-0.000365027
antisense_CR1	DROSHA-K562	481	575.625	650.996	613.311	932.906	0.617024	0.697816	0.65742	-0.000400981	-0.00033792	-0.000371122
antisense_CR1	WDR43-K562	517	168.107	188.518	178.313	755.348	0.222556	0.249578	0.236067	-0.000364416	-0.000377496	-0.000371377
antisense_CR1	CDC40-HepG2	556	1067.88	914.253	991.067	1290.22	0.827673	0.708602	0.768138	-0.000291389	-0.00045434	-0.000377163
antisense_CR1	DDX51-K562	586	246.213	271.275	258.744	722.236	0.340905	0.375605	0.358255	-0.000382261	-0.000383234	-0.000383185
antisense_CR1	DDX52-K562	681	351.457	367.52	359.489	757.006	0.464273	0.485492	0.474882	-0.000389047	-0.000383133	-0.000386219
antisense_CR1	DHX30-HepG2	654	675.873	671.493	673.683	1003.7	0.67338	0.669016	0.671198	-0.00038559	-0.00038939	-0.000387496
antisense_CR1	XRCC6-K562	480	374.785	336.167	355.476	759.378	0.493542	0.442687	0.468115	-0.000381814	-0.000395211	-0.000389269
antisense_CR1	DDX24-K562	483	164.538	166.08	165.309	891.469	0.18457	0.186299	0.185434	-0.000401105	-0.000402629	-0.000401869
antisense_CR1	FKBP4-HepG2	223	573.699	485.384	529.541	900.147	0.637338	0.539227	0.588283	-0.000372829	-0.000432494	-0.000405321
antisense_CR1	PRPF8-HepG2	291	457.548	396.494	427.021	854.746	0.535303	0.463874	0.499589	-0.000412513	-0.000439393	-0.000427528
antisense_CR1	BUD13-HepG2	497	364.517	229.391	296.954	817.988	0.445627	0.280432	0.36303	-0.000425061	-0.000420765	-0.0004341
antisense_CR1	SF3B1-K562	506	716.067	591.808	653.938	1062.16	0.674164	0.557177	0.615671	-0.000407319	-0.000499364	-0.000457606
antisense_CR1	FASTKD2-K562	460	363.204	469.034	416.119	904.56	0.401526	0.518522	0.460024	-0.000478135	-0.000444421	-0.000466145
antisense_CR1	AQR-HepG2	762	259.545	160.766	210.155	979.936	0.264859	0.164058	0.214458	-0.00049747	-0.000419233	-0.000466804
antisense_CR1	SF3A3-HepG2	393	376.882	363.901	370.392	890.684	0.423137	0.408564	0.41585	-0.000467636	-0.00046993	-0.000468865
antisense_CR1	DHX30-K562	682	501.142	510.788	505.965	989.982	0.506213	0.515957	0.511085	-0.000492213	-0.000487638	-0.000489959
antisense_CR1	WRN-K562	416	474.765	443.779	459.272	979.881	0.484513	0.452891	0.468702	-0.000496316	-0.000507135	-0.000502103
antisense_CR1	WDR43-HepG2	602	265.334	218.36	241.847	1123.08	0.236256	0.19443	0.215343	-0.000552314	-0.000515915	-0.000535762
antisense_CR1	TROVE2-HepG2	503	817.372	484.757	651.065	1219.42	0.670296	0.397531	0.533913	-0.00047173	-0.000645145	-0.000589424
antisense_CR1	GEMIN5-K562	677	274.562	358.784	316.673	1255.16	0.218747	0.285847	0.252297	-0.000602023	-0.000648209	-0.000629168
antisense_Deu	HNRNPA1-HepG2	283	47.1547	45.8006	46.4776	6.92543	6.80892	6.61339	6.71115	0.000130497	0.000124824	0.000127654
antisense_Deu	HNRNPU-HepG2	281	40.4266	45.1673	42.797	11.4831	3.52053	3.93338	3.72696	7.34064e-05	8.92401e-05	8.12285e-05
antisense_Deu	HNRNPA1-K562	247	36.6799	32.2332	34.4566	6.95982	5.27024	4.63132	4.95078	8.79536e-05	7.12812e-05	7.95139e-05
antisense_Deu	SAFB-HepG2	745	27.3057	26.512	26.9089	6.71798	4.06457	3.94643	4.0055	5.52422e-05	5.25084e-05	5.38711e-05
antisense_Deu	QKI-HepG2	478	29.2669	36.5986	32.9328	10.6634	2.74462	3.43218	3.0884	4.26304e-05	6.51135e-05	5.3577e-05
antisense_Deu	HNRNPL-HepG2	678	37.6367	31.5607	34.5987	11.9704	3.14415	2.63657	2.89036	6.22011e-05	4.41428e-05	5.29793e-05
antisense_Deu	SAFB-K562	746	28.0744	24.6664	26.3704	6.89729	4.07036	3.57624	3.8233	5.68551e-05	4.53477e-05	5.10219e-05
antisense_Deu	HNRNPC-K562	699	17.3457	16.9074	17.1266	2.2039	7.87045	7.6716	7.77102	5.16285e-05	4.96998e-05	5.06621e-05
antisense_Deu	HNRNPL-K562	560	29.8018	26.3507	28.0762	8.57782	3.47429	3.07196	3.27312	5.35454e-05	4.26659e-05	4.80291e-05
antisense_Deu	SAFB2-K562	267	25.9306	28.9894	27.46	8.50938	3.04729	3.40676	3.22703	4.16841e-05	5.12649e-05	4.6413e-05
antisense_Deu	HNRNPU-K562	249	26.9805	33.8709	30.4257	10.6313	2.53782	3.18595	2.86189	3.62507e-05	5.66228e-05	4.61547e-05
antisense_Deu	FUS-HepG2	694	26.2703	25.2916	25.7809	7.51507	3.49568	3.36545	3.43056	4.7433e-05	4.42805e-05	4.585e-05
antisense_Deu	TAF15-HepG2	388	39.3367	34.4274	36.882	15.7257	2.50143	2.18925	2.34534	5.20328e-05	3.8918e-05	4.53575e-05
antisense_Deu	TIA1-HepG2	215	19.857	19.0978	19.4774	4.44405	4.46823	4.29738	4.38281	4.28853e-05	4.01714e-05	4.1523e-05
antisense_Deu	KHDRBS1-K562	353	25.5824	24.2459	24.9141	8.5223	3.00182	2.84499	2.92341	4.05696e-05	3.65731e-05	3.85584e-05
antisense_Deu	SUGP2-HepG2	652	27.1701	31.4294	29.2997	12.4133	2.18879	2.53192	2.36036	3.07059e-05	4.21227e-05	3.63025e-05
antisense_Deu	TIAL1-HepG2	753	17.9558	24.3278	21.1418	7.84472	2.2889	3.10117	2.69504	2.1451e-05	3.97228e-05	3.02392e-05
antisense_Deu	FUBP3-HepG2	571	28.936	26.8629	27.8995	14.069	2.05672	1.90938	1.98305	3.01034e-05	2.50658e-05	2.75569e-05
antisense_Deu	CSTF2-HepG2	572	27.5843	26.0236	26.804	13.4408	2.05228	1.93616	1.99422	2.86113e-05	2.48058e-05	2.66921e-05
antisense_Deu	HNRNPUL1-HepG2	321	35.7317	33.3131	34.5224	20.204	1.76855	1.64884	1.70869	2.93916e-05	2.40338e-05	2.66821e-05
antisense_Deu	ZC3H11A-HepG2	641	24.739	28.6701	26.7045	13.7162	1.80364	2.09024	1.94694	2.10506e-05	3.04955e-05	2.56686e-05
antisense_Deu	TIA1-K562	285	14.7044	14.1203	14.4123	5.10441	2.88073	2.76629	2.82351	2.24453e-05	2.07278e-05	2.15823e-05
antisense_Deu	KHSRP-HepG2	755	21.397	19.6195	20.5083	10.1246	2.11338	1.93781	2.02559	2.30992e-05	1.87254e-05	2.08845e-05
antisense_Deu	SFPQ-HepG2	437	29.1122	29.1452	29.1287	17.7535	1.6398	1.64166	1.64073	2.07722e-05	2.08434e-05	2.08078e-05
antisense_Deu	TAF15-K562	339	19.8152	28.3335	24.0744	13.4758	1.47043	2.10255	1.78649	1.1022e-05	3.03776e-05	2.01534e-05
antisense_Deu	QKI-K562	466	16.6912	14.9938	15.8425	6.90323	2.41789	2.17199	2.29494	2.12604e-05	1.67783e-05	1.89865e-05
antisense_Deu	NCBP2-HepG2	477	15.2266	12.6301	13.9283	5.58054	2.72851	2.26323	2.49587	2.20498e-05	1.4883e-05	1.8379e-05
antisense_Deu	PPIL4-K562	414	14.3828	13.4485	13.9157	5.60749	2.56492	2.39832	2.48162	1.9545e-05	1.69724e-05	1.82474e-05
antisense_Deu	HNRNPUL1-K562	289	17.5748	20.6504	19.1126	10.0587	1.74722	2.05299	1.90011	1.41487e-05	2.14295e-05	1.76998e-05
antisense_Deu	POLR2G-HepG2	484	19.0274	11.4116	15.2195	7.32871	2.59629	1.55711	2.0767	2.61903e-05	7.29054e-06	1.60458e-05
antisense_Deu	FUS-K562	689	12.7039	10.8852	11.7945	4.61482	2.75284	2.35874	2.55579	1.85594e-05	1.34761e-05	1.59671e-05
antisense_Deu	RBFOX2-K562	676	17.5067	18.7625	18.1346	10.1356	1.72725	1.85115	1.7892	1.38035e-05	1.6669e-05	1.52206e-05
antisense_Deu	HLTF-HepG2	651	22.8719	19.9899	21.4309	13.102	1.74569	1.52571	1.6357	1.83843e-05	1.21835e-05	1.52139e-05
antisense_Deu	MATR3-HepG2	695	22.0832	21.7554	21.9193	13.6203	1.62135	1.59728	1.60931	1.53963e-05	1.46984e-05	1.50464e-05
antisense_Deu	EWSR1-K562	440	13.8318	14.2495	14.0407	6.76213	2.04549	2.10726	2.07637	1.42806e-05	1.53235e-05	1.47998e-05
antisense_Deu	ZC3H8-K562	683	3.45087	8.21447	5.83267	1.05806	3.26151	7.76371	5.51261	5.88558e-06	2.42881e-05	1.43643e-05
antisense_Deu	RBFOX2-HepG2	204	12.2307	20.1033	16.167	8.83587	1.38421	2.2752	1.8297	5.73702e-06	2.38424e-05	1.40914e-05
antisense_Deu	LSM11-HepG2	592	13.348	13.6224	13.4852	6.6293	2.01348	2.05487	2.03418	1.34773e-05	1.41543e-05	1.38148e-05
antisense_Deu	SRSF1-K562	312	14.1382	11.7011	12.9196	6.20712	2.27773	1.88511	2.08142	1.67904e-05	1.07024e-05	1.36634e-05
antisense_Deu	TBRG4-HepG2	617	17.5053	8.86887	13.1871	6.53225	2.67983	1.35771	2.01877	2.4895e-05	3.91269e-06	1.33648e-05
antisense_Deu	U2AF2-K562	242	10.3786	14.1418	12.2602	6.14007	1.6903	2.30319	1.99675	7.85955e-06	1.70215e-05	1.22314e-05
antisense_Deu	IGF2BP3-HepG2	211	7.24355	7.5923	7.41793	2.60034	2.78562	2.91973	2.85268	1.07059e-05	1.17365e-05	1.12182e-05
antisense_Deu	ILF3-K562	338	19.6432	19.3358	19.4895	13.0911	1.50051	1.47702	1.48876	1.15001e-05	1.08801e-05	1.11892e-05
antisense_Deu	SRSF7-HepG2	209	16.3928	11.6739	14.0334	8.27826	1.98023	1.41019	1.69521	1.61578e-05	5.78897e-06	1.06859e-05
antisense_Deu	BCCIP-HepG2	230	5.29575	9.76526	7.5305	2.98377	1.77485	3.27279	2.52382	4.3833e-06	1.67037e-05	1.00578e-05
antisense_Deu	EIF3D-HepG2	625	17.7501	16.4493	17.0997	11.5762	1.53332	1.42096	1.47714	1.09457e-05	8.33757e-06	9.62378e-06
antisense_Deu	RBM22-HepG2	494	13.1134	14.1296	13.6215	8.41394	1.55854	1.67931	1.61892	8.39508e-06	1.05671e-05	9.46742e-06
antisense_Deu	DDX6-HepG2	589	8.1344	16.098	12.1162	7.18714	1.1318	2.23984	1.68582	1.45296e-06	1.87284e-05	9.12897e-06
antisense_Deu	ZC3H11A-K562	684	11.9153	12.4145	12.1649	7.26213	1.64074	1.70948	1.67511	8.51159e-06	9.60336e-06	9.05379e-06
antisense_Deu	XRCC6-HepG2	311	12.781	12.2219	12.5015	7.88324	1.62129	1.55037	1.58583	8.9102e-06	7.73174e-06	8.31645e-06
antisense_Deu	HLTF-K562	522	9.6728	11.1688	10.4208	6.05086	1.59858	1.84582	1.7222	6.54647e-06	9.87618e-06	8.17258e-06
antisense_Deu	HNRNPC-HepG2	203	19.7038	22.2762	20.99	16.2184	1.2149	1.37351	1.29421	5.53364e-06	1.01996e-05	7.80971e-06
antisense_Deu	GRWD1-K562	645	7.70636	8.16907	7.93771	4.0323	1.91116	2.02591	1.96853	7.2012e-06	8.32078e-06	7.75611e-06
antisense_Deu	YBX3-HepG2	729	5.15941	6.9219	6.04066	2.76377	1.8668	2.50451	2.18566	4.64641e-06	9.16827e-06	6.81427e-06
antisense_Deu	CPEB4-K562	700	7.84542	7.85281	7.84912	4.36682	1.7966	1.79829	1.79744	6.63147e-06	6.64838e-06	6.63993e-06
antisense_Deu	SRSF9-HepG2	216	9.02958	9.70261	9.36609	5.85975	1.54095	1.65581	1.59838	5.63282e-06	7.05897e-06	6.33718e-06
antisense_Deu	CPSF6-K562	258	10.456	11.4333	10.9446	7.36872	1.41897	1.55159	1.48528	5.2786e-06	7.24584e-06	6.24648e-06
antisense_Deu	SRSF1-HepG2	301	9.12129	14.3552	11.7383	8.23995	1.10696	1.74215	1.42455	1.33721e-06	1.14967e-05	5.99251e-06
antisense_Deu	SUPV3L1-K562	663	14.3906	15.2367	14.8137	11.2028	1.28456	1.36008	1.32232	5.19895e-06	6.76045e-06	5.97098e-06
antisense_Deu	U2AF1-HepG2	282	14.2393	11.6498	12.9446	9.42802	1.51032	1.23565	1.37299	8.47037e-06	3.55637e-06	5.9198e-06
antisense_Deu	LIN28B-K562	325	13.6618	12.567	13.1144	9.61122	1.42144	1.30754	1.36449	6.93145e-06	4.86156e-06	5.88001e-06
antisense_Deu	SRSF7-K562	376	11.9773	6.87825	9.4278	6.19385	1.93375	1.1105	1.52212	1.13952e-05	1.04002e-06	5.71405e-06
antisense_Deu	EIF3H-HepG2	545	10.5382	11.4586	10.9984	7.67807	1.37251	1.49238	1.43245	4.8141e-06	6.61866e-06	5.70248e-06
antisense_Deu	SLBP-K562	262	1.51188	8.71206	5.11197	2.38601	0.633644	3.65131	2.14248	-9.95211e-07	1.62777e-05	5.61948e-06
antisense_Deu	HNRNPK-HepG2	206	16.5731	11.9326	14.2529	11.1106	1.49165	1.07398	1.28281	9.56115e-06	1.22867e-06	5.12122e-06
antisense_Deu	KHSRP-K562	439	16.5121	16.3842	16.4482	13.3084	1.24073	1.23112	1.23592	5.13839e-06	4.91478e-06	5.02641e-06
antisense_Deu	STAU2-HepG2	593	13.1436	14.8153	13.9795	10.9436	1.20104	1.35379	1.27741	3.4736e-06	6.47434e-06	4.93791e-06
antisense_Deu	RBM22-K562	331	8.40169	8.12804	8.26487	5.47695	1.53401	1.48404	1.50903	5.18643e-06	4.6292e-06	4.90618e-06
antisense_Deu	MATR3-K562	716	15.1753	12.1719	13.6736	10.7362	1.41347	1.13372	1.27359	7.57606e-06	2.20393e-06	4.77079e-06
antisense_Deu	AGGF1-HepG2	543	14.6064	11.3016	12.954	10.05	1.45337	1.12454	1.28896	7.87875e-06	1.91377e-06	4.74382e-06
antisense_Deu	NOLC1-K562	516	5.49798	10.3536	7.92577	5.27015	1.04323	1.96456	1.5039	3.35689e-07	1.00865e-05	4.66595e-06
antisense_Deu	NONO-K562	405	12.8836	9.67174	11.2776	8.5814	1.50134	1.12706	1.3142	7.55293e-06	1.66898e-06	4.44544e-06
antisense_Deu	HNRNPK-K562	326	19.0222	11.5772	15.2997	12.6485	1.50391	0.915303	1.20961	1.11987e-05	-1.47815e-06	4.20034e-06
antisense_Deu	NCBP2-K562	566	4.14207	5.65031	4.89619	2.83174	1.46273	1.99535	1.72904	2.2726e-06	5.63133e-06	3.86785e-06
antisense_Deu	PABPN1-HepG2	750	6.5808	6.90606	6.74343	4.70246	1.39944	1.46861	1.43402	3.19068e-06	3.82905e-06	3.50703e-06
antisense_Deu	SSB-HepG2	730	3.90652	2.65276	3.27964	1.61976	2.41179	1.63775	2.02477	4.9617e-06	1.88801e-06	3.33788e-06
antisense_Deu	YBX3-K562	551	8.12221	8.82672	8.47447	6.59902	1.23082	1.33758	1.2842	2.43358e-06	3.70392e-06	3.05818e-06
antisense_Deu	EFTUD2-K562	582	10.923	12.3283	11.6257	9.85818	1.10802	1.25056	1.17929	1.61639e-06	3.97681e-06	2.76594e-06
antisense_Deu	LIN28B-HepG2	387	9.28033	8.67365	8.97699	7.30861	1.26978	1.18677	1.22828	3.1978e-06	2.14277e-06	2.66289e-06
antisense_Deu	EIF3G-K562	646	6.08754	4.68532	5.38643	4.06012	1.49935	1.15399	1.32667	3.55717e-06	9.68107e-07	2.19662e-06
antisense_Deu	IGF2BP1-HepG2	205	7.74034	7.55338	7.64686	6.29483	1.22963	1.19993	1.21478	2.30839e-06	1.9862e-06	2.14647e-06
antisense_Deu	U2AF1-K562	244	5.28429	5.15804	5.22117	3.94851	1.3383	1.30633	1.32231	2.22153e-06	1.98851e-06	2.10446e-06
antisense_Deu	DGCR8-HepG2	383	19.2179	16.1265	17.6722	16.4192	1.17045	0.98217	1.07631	4.36369e-06	-4.18566e-07	1.87492e-06
antisense_Deu	SUB1-HepG2	632x	3.93634	3.89129	3.91382	2.84863	1.38184	1.36602	1.37393	1.83663e-06	1.751e-06	1.79373e-06
antisense_Deu	RBM5-HepG2	501	18.4349	17.0562	17.7456	16.546	1.11416	1.03084	1.0725	2.87503e-06	7.4737e-07	1.79188e-06
antisense_Deu	APOBEC3C-K562	374x4000fix	3.87156	5.48699	4.67927	3.6601	1.05777	1.49914	1.27846	3.13723e-07	3.20513e-06	1.65834e-06
antisense_Deu	DROSHA-HepG2	575	15.7378	18.5999	17.1689	16.077	0.978902	1.15692	1.06791	-4.84148e-07	3.91139e-06	1.62749e-06
antisense_Deu	YWHAG-K562	367	3.76616	5.52489	4.64553	3.75528	1.0029	1.47123	1.23706	1.57198e-08	3.07751e-06	1.42581e-06
antisense_Deu	CSTF2T-K562	275	12.5949	13.153	12.874	11.9465	1.05428	1.10099	1.07764	9.60457e-07	1.82575e-06	1.38873e-06
antisense_Deu	PUS1-K562	668	8.12493	5.41509	6.77001	5.89794	1.37759	0.918132	1.14786	3.75489e-06	-6.67286e-07	1.34687e-06
antisense_Deu	DDX6-K562	577	9.02405	9.16034	9.0922	8.23242	1.09616	1.11272	1.10444	1.19531e-06	1.41145e-06	1.30302e-06
antisense_Deu	IGF2BP1-K562	220	8.49352	8.79998	8.64675	7.85708	1.081	1.12001	1.1005	9.54406e-07	1.43886e-06	1.19468e-06
antisense_Deu	LSM11-K562	444	10.7513	12.0299	11.3906	10.6141	1.01293	1.13339	1.07316	1.99277e-07	2.17315e-06	1.16032e-06
antisense_Deu	FTO-K562	464	11.0937	7.81612	9.45489	8.7579	1.2667	0.892465	1.07958	3.78382e-06	-1.28287e-06	1.04454e-06
antisense_Deu	FXR1-K562	315	12.7986	8.80034	10.7995	10.1799	1.25724	0.864479	1.06086	4.22685e-06	-1.84892e-06	9.2047e-07
antisense_Deu	LARP4-HepG2	558	12.4183	13.3523	12.8853	12.3291	1.00723	1.08299	1.04511	1.29132e-07	1.53576e-06	8.20231e-07
antisense_Deu	AKAP1-HepG2	708	8.78153	9.97868	9.38011	8.96049	0.980028	1.11363	1.04683	-2.55588e-07	1.54941e-06	6.19335e-07
antisense_Deu	HNRNPM-K562	224	5.20535	10.834	8.01966	7.70761	0.675352	1.40562	1.04049	-2.94772e-06	5.32172e-06	4.59186e-07
antisense_Deu	SF3B4-HepG2	228	2.6174	1.98884	2.30312	2.03362	1.28706	0.97798	1.13252	9.52948e-07	-6.38842e-08	4.13501e-07
antisense_Deu	FAM120A-K562	279	10.2066	8.64168	9.42412	9.17608	1.1123	0.941762	1.02703	1.5672e-06	-7.48071e-07	3.6264e-07
antisense_Deu	HNRNPM-HepG2	222	17.7352	12.7876	15.2614	15.1302	1.17217	0.845169	1.00867	4.06466e-06	-3.1034e-06	1.90085e-07
antisense_Deu	DDX52-HepG2	642	11.0315	12.717	11.8743	11.7498	0.938869	1.08232	1.01059	-1.00393e-06	1.45132e-06	1.8052e-07
antisense_Deu	GTF2F1-HepG2	384	11.5327	14.1295	12.8311	12.7092	0.907429	1.11175	1.00959	-1.61625e-06	2.1595e-06	1.76691e-07
antisense_Deu	RBM15-K562	514	9.91114	10.1992	10.0552	10.0119	0.989934	1.01871	1.00432	-1.44651e-07	2.7272e-07	6.25384e-08
antisense_Deu	UCHL5-HepG2	629	8.03668	8.15741	8.09705	8.12079	0.989643	1.00451	0.997076	-1.20706e-07	5.29591e-08	-3.42067e-08
antisense_Deu	SERBP1-K562	693	0.07366	0	0.03683	4.62514	0.015926	0	0.007963	-4.39923e-07	0	-2.56796e-07
antisense_Deu	SSB-K562	738	1.4654	1.3114	1.3884	1.61435	0.907734	0.812339	0.860037	-2.04657e-07	-3.93212e-07	-3.02019e-07
antisense_Deu	RBM15-HepG2	552	10.8284	10.089	10.4587	10.7506	1.00723	0.938457	0.972844	1.1256e-07	-9.24539e-07	-4.15416e-07
antisense_Deu	TRA2A-K562	240	4.32085	3.94674	4.1338	4.47374	0.965825	0.882201	0.924013	-2.16769e-07	-7.13656e-07	-4.71313e-07
antisense_Deu	AKAP1-K562	697	3.54999	6.21949	4.88474	5.22269	0.679724	1.19086	0.935292	-1.97726e-06	1.56734e-06	-4.71433e-07
antisense_Deu	TBRG4-K562	584	7.52912	7.91463	7.72187	8.1216	0.927049	0.974516	0.950782	-8.22799e-07	-2.94755e-07	-5.62251e-07
antisense_Deu	NIP7-HepG2	703	0.14328	0.31713	0.2302	1.45284	0.0986206	0.218283	0.158452	-4.78844e-07	-6.96328e-07	-6.11858e-07
antisense_Deu	EIF4G2-K562	260	3.64153	4.50843	4.07498	4.52728	0.804353	0.995836	0.900095	-1.1438e-06	-2.71341e-08	-6.18792e-07
antisense_Deu	FXR2-HepG2	713	4.23199	3.84311	4.03755	4.50433	0.939538	0.853203	0.896371	-3.80782e-07	-8.80224e-07	-6.37256e-07
antisense_Deu	ILF3-HepG2	493	8.51552	6.26638	7.39095	7.87549	1.08127	0.795681	0.938475	9.59911e-07	-2.06626e-06	-6.77084e-07
antisense_Deu	LARP4-K562	461	13.6912	12.9521	13.3216	13.8965	0.985226	0.93204	0.958633	-2.93998e-07	-1.31511e-06	-8.11938e-07
antisense_Deu	U2AF2-HepG2	272	20.4143	20.0809	20.2476	20.8742	0.977968	0.961997	0.969982	-6.56151e-07	-1.12244e-06	-8.90287e-07
antisense_Deu	GTF2F1-K562	342	7.10869	9.90835	8.50852	9.211	0.771761	1.07571	0.923735	-2.65705e-06	1.04322e-06	-9.73797e-07
antisense_Deu	EXOSC5-HepG2	722reseq2	1.04922	1.11887	1.08405	2.03816	0.514788	0.548961	0.531874	-1.0051e-06	-9.6807e-07	-9.87394e-07
antisense_Deu	DDX3X-K562	350	8.27586	6.78369	7.52977	8.28848	0.998477	0.818448	0.908463	-1.81936e-08	-1.96074e-06	-1.04288e-06
antisense_Deu	ZNF622-K562	570	6.68168	7.47469	7.07818	7.94227	0.841281	0.941128	0.891204	-1.66601e-06	-6.54326e-07	-1.1762e-06
antisense_Deu	PUM1-K562	690	1.89764	2.05934	1.97849	3.05907	0.620332	0.673192	0.646762	-1.30726e-06	-1.1757e-06	-1.24386e-06
antisense_Deu	FASTKD2-HepG2	649	7.76457	9.33	8.54729	9.48461	0.818649	0.983699	0.901174	-2.24148e-06	-2.21214e-07	-1.28314e-06
antisense_Deu	UPF1-HepG2	726	9.22199	4.38743	6.80471	7.78413	1.18472	0.563638	0.874177	2.25516e-06	-3.62911e-06	-1.32013e-06
antisense_Deu	SDAD1-K562	740	0.28025	0.60184	0.44105	3.67055	0.076351	0.163965	0.120158	-1.04007e-06	-1.56993e-06	-1.34827e-06
antisense_Deu	CDC40-HepG2	556	15.7358	13.5081	14.622	15.6395	1.00616	0.86372	0.934941	1.39446e-07	-2.85514e-06	-1.41911e-06
antisense_Deu	ABCF1-K562	734	0.66615	0.50959	0.58787	3.46467	0.192269	0.147082	0.169676	-1.58463e-06	-1.40917e-06	-1.50445e-06
antisense_Deu	G3BP1-HepG2	712	3.11836	2.92937	3.02386	4.28311	0.72806	0.683935	0.705998	-1.4278e-06	-1.60549e-06	-1.51878e-06
antisense_Deu	SBDS-K562	352	3.42394	2.90639	3.16517	4.41753	0.77508	0.657922	0.716501	-1.25858e-06	-1.7555e-06	-1.52232e-06
antisense_Deu	FAM120A-HepG2	297	10.3354	9.3272	9.83132	10.9758	0.941657	0.849798	0.895727	-8.96358e-07	-2.1901e-06	-1.56189e-06
antisense_Deu	ZNF800-K562	737	1.55132	1.33516	1.44324	3.15204	0.492164	0.423586	0.457875	-1.58668e-06	-1.65463e-06	-1.62649e-06
antisense_Deu	DDX42-K562	241	7.35055	8.59179	7.97117	9.18411	0.800355	0.935506	0.867931	-2.36165e-06	-8.26376e-07	-1.6289e-06
antisense_Deu	AQR-K562	670	9.3967	8.35915	8.87792	10.1299	0.927617	0.825193	0.876405	-1.01859e-06	-2.31713e-06	-1.68973e-06
antisense_Deu	RPS11-K562	614	0.59217	0.63448	0.61333	4.87311	0.121518	0.1302	0.125859	-1.80065e-06	-1.86613e-06	-1.83391e-06
antisense_Deu	TARDBP-K562	340	11.2873	9.46879	10.3781	11.8744	0.950565	0.797415	0.87399	-8.25588e-07	-3.09248e-06	-2.01658e-06
antisense_Deu	MTPAP-K562	470	5.32832	8.96101	7.14466	8.87563	0.600331	1.00962	0.804976	-3.92254e-06	1.23771e-07	-2.23616e-06
antisense_Deu	PCBP1-K562	719	0.92774	1.24757	1.08766	4.55927	0.203484	0.273634	0.238559	-2.13103e-06	-2.33256e-06	-2.24882e-06
antisense_Deu	ZRANB2-K562	548	5.45424	2.45424	3.95424	5.90287	0.923998	0.415771	0.669884	-6.21994e-07	-3.10741e-06	-2.28561e-06
antisense_Deu	FTO-HepG2	723reseq1	0.86889	0.92448	0.89668	5.2698	0.164881	0.17543	0.170155	-2.25955e-06	-2.32139e-06	-2.2911e-06
antisense_Deu	BCLAF1-HepG2	643	8.68364	10.8398	9.76169	11.5166	0.754013	0.941232	0.847622	-3.53717e-06	-9.47152e-07	-2.32823e-06
antisense_Deu	NPM1-K562	354	4.50819	6.18883	5.34851	7.24062	0.622625	0.854738	0.738681	-3.08165e-06	-1.40144e-06	-2.33717e-06
antisense_Deu	IGF2BP2-K562	226	4.48326	3.47198	3.97762	6.10464	0.734402	0.568744	0.651573	-1.99665e-06	-2.8267e-06	-2.45817e-06
antisense_Deu	LARP7-K562	243	0.92566	0.40555	0.66561	9.47839	0.09766	0.0427868	0.0702234	-3.1066e-06	-1.84391e-06	-2.55053e-06
antisense_Deu	PRPF8-K562	278	10.5791	9.88673	10.2329	12.1913	0.867762	0.810968	0.839365	-2.1648e-06	-2.9886e-06	-2.58514e-06
antisense_Deu	SUPV3L1-HepG2	650	12.046	11.8912	11.9686	13.9204	0.865352	0.854232	0.859792	-2.51329e-06	-2.70288e-06	-2.60845e-06
antisense_Deu	FXR2-K562	237	3.05034	2.20814	2.62924	5.25276	0.580712	0.420377	0.500544	-2.39179e-06	-2.76072e-06	-2.62511e-06
antisense_Deu	PTBP1-K562	368	6.79754	5.35075	6.07414	8.20064	0.828904	0.65248	0.740692	-1.84025e-06	-3.29603e-06	-2.63044e-06
antisense_Deu	UTP18-K562	686	1.74608	1.44134	1.59371	5.12897	0.340435	0.281019	0.310727	-2.71437e-06	-2.63947e-06	-2.68744e-06
antisense_Deu	AKAP8L-K562	425	5.90373	7.09512	6.49943	8.79276	0.671431	0.806928	0.739179	-3.39281e-06	-2.19586e-06	-2.83378e-06
antisense_Deu	DDX55-HepG2	595	8.83701	8.36844	8.60272	10.8985	0.81085	0.767856	0.789353	-2.67313e-06	-3.18915e-06	-2.93574e-06
antisense_Deu	AARS-K562	624	12.8266	7.22691	10.0268	12.2862	1.04398	0.588212	0.816098	7.96516e-07	-5.53286e-06	-2.93971e-06
antisense_Deu	TRA2A-HepG2	218	9.27591	9.52167	9.39879	11.7169	0.791668	0.812643	0.802155	-3.12628e-06	-2.8499e-06	-2.98925e-06
antisense_Deu	SDAD1-HepG2	744	0.88356	0.7885	0.83603	10.9268	0.0808617	0.072162	0.0765118	-3.20592e-06	-2.99047e-06	-3.10014e-06
antisense_Deu	DDX55-K562	550	6.21215	6.6464	6.42928	8.98891	0.69109	0.7394	0.715245	-3.31141e-06	-2.89499e-06	-3.10849e-06
antisense_Deu	PABPC4-K562	406	7.87451	10.2905	9.08253	11.5687	0.680674	0.889516	0.785095	-4.37007e-06	-1.73814e-06	-3.17035e-06
antisense_Deu	EXOSC5-K562	491	4.28335	3.67221	3.97778	6.97051	0.614496	0.526821	0.570658	-3.00916e-06	-3.39538e-06	-3.21922e-06
antisense_Deu	SMNDC1-K562	445	5.06661	3.74694	4.40677	7.46483	0.678731	0.501946	0.590338	-2.83268e-06	-3.72594e-06	-3.35085e-06
antisense_Deu	GNL3-K562	358	5.52238	6.51465	6.01851	8.90492	0.620149	0.731579	0.675864	-3.80665e-06	-2.93756e-06	-3.40164e-06
antisense_Deu	CSTF2T-HepG2	292	13.4962	10.4683	11.9822	14.608	0.92389	0.716613	0.820251	-1.54137e-06	-5.03246e-06	-3.42527e-06
antisense_Deu	XPO5-HepG2	655	8.26638	9.05694	8.66166	11.4015	0.725024	0.794363	0.759693	-3.83476e-06	-3.00809e-06	-3.43444e-06
antisense_Deu	SND1-K562	316	8.39144	12.3313	10.3614	13.105	0.640325	0.940961	0.790643	-5.39674e-06	-1.08259e-06	-3.51148e-06
antisense_Deu	PHF6-K562	680	1.06185	1.64699	1.35442	8.35946	0.127024	0.197021	0.162022	-3.16094e-06	-3.85985e-06	-3.55635e-06
antisense_Deu	FMR1-K562	236	1.48115	3.34996	2.41555	6.73655	0.219868	0.497281	0.358574	-3.23675e-06	-3.37631e-06	-3.57419e-06
antisense_Deu	NOLC1-HepG2	553	0.98161	1.7621	1.37186	8.67241	0.113188	0.203185	0.158186	-3.08541e-06	-4.05131e-06	-3.64955e-06
antisense_Deu	PRPF4-HepG2	752	6.79506	3.95393	5.37449	8.60714	0.789468	0.459378	0.624423	-2.31744e-06	-4.43729e-06	-3.65146e-06
antisense_Deu	SLTM-K562	256	9.55725	6.27728	7.91727	10.9056	0.876362	0.575602	0.725982	-1.81972e-06	-5.0021e-06	-3.65774e-06
antisense_Deu	NKRF-HepG2	546	6.04106	11.2504	8.64575	11.6402	0.518981	0.966514	0.742747	-5.71633e-06	-5.52825e-07	-3.70952e-06
antisense_Deu	GRSF1-HepG2	596	4.38815	3.58706	3.98761	7.64741	0.573809	0.469056	0.521432	-3.51648e-06	-3.91768e-06	-3.74615e-06
antisense_Deu	METAP2-K562	509	4.15021	5.45399	4.8021	8.38544	0.49493	0.650412	0.572671	-4.21123e-06	-3.38461e-06	-3.86195e-06
antisense_Deu	DHX30-HepG2	654	10.5328	12.3748	11.4538	14.4818	0.727308	0.854502	0.790905	-4.83834e-06	-2.80715e-06	-3.87622e-06
antisense_Deu	PUM2-K562	441	16.8825	8.10948	12.496	15.5073	1.08868	0.522945	0.805813	2.06949e-06	-7.58454e-06	-3.8923e-06
antisense_Deu	PCBP1-HepG2	692	1.96129	2.42957	2.19543	7.54893	0.25981	0.321843	0.290827	-3.81366e-06	-3.97373e-06	-3.91175e-06
antisense_Deu	PCBP2-HepG2	345	9.66889	10.3746	10.0218	13.1679	0.734278	0.787872	0.761075	-4.30846e-06	-3.56851e-06	-3.94745e-06
antisense_Deu	GRWD1-HepG2	628	8.02936	10.044	9.03668	12.453	0.644774	0.806552	0.725663	-5.08367e-06	-3.11524e-06	-4.18062e-06
antisense_Deu	XRN2-K562	245	5.14237	5.69842	5.4204	9.33199	0.551048	0.610633	0.58084	-4.42116e-06	-4.05513e-06	-4.24843e-06
antisense_Deu	RPS3-HepG2	540	1.31753	1.87445	1.59599	10.3436	0.127376	0.181218	0.154297	-3.91679e-06	-4.61903e-06	-4.30314e-06
antisense_Deu	NOL12-HepG2	539	3.87541	0.76251	2.31896	8.71769	0.444546	0.087467	0.266006	-4.53267e-06	-2.68031e-06	-4.4303e-06
antisense_Deu	AGGF1-K562	537	10.0463	11.2641	10.6552	14.2793	0.703557	0.788842	0.746199	-5.09612e-06	-3.85451e-06	-4.50042e-06
antisense_Deu	XRN2-HepG2	235x4000	14.4897	4.32751	9.40859	13.1129	1.10499	0.33002	0.717507	2.08707e-06	-6.92132e-06	-4.50611e-06
antisense_Deu	RPS3-K562	530	1.52792	3.13484	2.33138	8.93447	0.171014	0.35087	0.260942	-3.89286e-06	-4.73671e-06	-4.51868e-06
antisense_Deu	DGCR8-K562	341	11.9975	9.84399	10.9207	14.6102	0.821175	0.673777	0.747476	-3.41016e-06	-5.60771e-06	-4.58564e-06
antisense_Deu	UPF1-K562	465	9.06529	10.1558	9.61054	13.3824	0.677405	0.758894	0.71815	-5.09386e-06	-4.0423e-06	-4.59041e-06
antisense_Deu	LARP7-HepG2	298	3.75858	0.60244	2.18051	9.38592	0.400449	0.0641855	0.232317	-4.96249e-06	-2.38664e-06	-4.59179e-06
antisense_Deu	DKC1-HepG2	544	0.58974	2.74708	1.66841	11.3632	0.051899	0.241752	0.146825	-2.51711e-06	-5.62712e-06	-4.61787e-06
antisense_Deu	SF3B4-K562	507	4.21177	2.2256	3.21868	8.72358	0.482803	0.255125	0.368964	-4.42444e-06	-4.38605e-06	-4.62991e-06
antisense_Deu	UTP18-HepG2	621	1.87863	1.88484	1.88173	10.5113	0.178725	0.179316	0.179021	-4.66687e-06	-4.67332e-06	-4.6701e-06
antisense_Deu	GPKOW-K562	450	7.08561	9.297	8.1913	12.1729	0.582079	0.763744	0.672912	-5.53183e-06	-3.61505e-06	-4.68142e-06
antisense_Deu	SMNDC1-HepG2	344	10.0776	5.29339	7.68547	11.8799	0.848286	0.445576	0.646931	-2.39218e-06	-6.17346e-06	-4.8289e-06
antisense_Deu	NSUN2-K562	452	3.34293	1.51546	2.42919	9.89247	0.337927	0.153193	0.24556	-5.23241e-06	-4.1017e-06	-4.92119e-06
antisense_Deu	ZNF800-HepG2	743	3.24449	2.84954	3.04702	9.48197	0.342175	0.300522	0.321348	-5.01986e-06	-4.94241e-06	-4.99037e-06
antisense_Deu	UCHL5-K562	610	8.69831	6.45411	7.57621	11.9654	0.726957	0.539399	0.633178	-4.00172e-06	-5.74787e-06	-4.99512e-06
antisense_Deu	DROSHA-K562	481	8.60531	8.81104	8.70818	13.0618	0.658812	0.674563	0.666688	-5.18092e-06	-5.00445e-06	-5.09356e-06
antisense_Deu	AQR-HepG2	762	5.42088	3.02996	4.22542	9.78107	0.554222	0.309778	0.432	-4.6157e-06	-5.12273e-06	-5.11655e-06
antisense_Deu	AATF-K562	511	1.99681	1.86657	1.93169	12.3142	0.162155	0.151578	0.156866	-5.24074e-06	-5.08055e-06	-5.16223e-06
antisense_Deu	WRN-K562	416	5.58546	7.87441	6.72994	11.4901	0.486113	0.685324	0.585719	-5.81244e-06	-4.29267e-06	-5.19363e-06
antisense_Deu	PTBP1-HepG2	696	10.1506	8.2982	9.22439	13.7756	0.736855	0.602386	0.66962	-4.47182e-06	-6.06797e-06	-5.33709e-06
antisense_Deu	NIPBL-K562	565	4.31006	3.18411	3.74709	10.0867	0.427302	0.315675	0.371488	-5.28703e-06	-5.29673e-06	-5.35313e-06
antisense_Deu	SND1-HepG2	302	6.01595	2.56849	4.29222	10.2701	0.585773	0.250094	0.417933	-4.64183e-06	-5.13559e-06	-5.40243e-06
antisense_Deu	DDX21-K562	284x4000fix	3.84368	2.67128	3.25748	10.5121	0.365644	0.254116	0.30988	-5.57905e-06	-5.27963e-06	-5.50585e-06
antisense_Deu	WDR3-K562	685	4.50502	3.99626	4.25064	10.5612	0.426562	0.378389	0.402475	-5.53745e-06	-5.60298e-06	-5.58121e-06
antisense_Deu	DDX59-HepG2	603	11.5693	7.42485	9.49709	14.2768	0.810357	0.520062	0.665209	-3.5098e-06	-7.00344e-06	-5.58543e-06
antisense_Deu	DDX24-K562	483	2.11738	2.08285	2.10011	14.0139	0.151091	0.148627	0.149859	-5.77305e-06	-5.72831e-06	-5.75078e-06
antisense_Deu	DDX52-K562	681	4.53819	3.59922	4.0687	10.8984	0.416407	0.330251	0.373329	-5.73597e-06	-5.75287e-06	-5.78358e-06
antisense_Deu	PPIG-HepG2	495	4.79921	5.28919	5.0442	11.1782	0.429336	0.47317	0.451253	-5.85417e-06	-5.71005e-06	-5.7907e-06
antisense_Deu	DDX3X-HepG2	492	6.67193	6.89119	6.78156	12.2677	0.543859	0.561732	0.552796	-5.86259e-06	-5.73378e-06	-5.79947e-06
antisense_Deu	UTP3-K562	475	2.37461	4.17351	3.27406	11.3404	0.209393	0.36802	0.288707	-5.35644e-06	-6.0188e-06	-5.86818e-06
antisense_Deu	DHX30-K562	682	8.00651	6.8918	7.44916	12.8872	0.621275	0.534777	0.578026	-5.49804e-06	-6.22322e-06	-5.89074e-06
antisense_Deu	TROVE2-K562	447	11.5864	7.49802	9.5422	14.8531	0.780063	0.50481	0.642437	-4.15184e-06	-7.39445e-06	-6.09149e-06
antisense_Deu	WDR43-K562	517	3.40622	2.39811	2.90217	12.4528	0.273531	0.192576	0.233054	-6.37039e-06	-5.6991e-06	-6.09822e-06
antisense_Deu	SF3B1-K562	506	9.53485	10.2428	9.88884	15.1662	0.628692	0.675373	0.652032	-6.3843e-06	-5.79993e-06	-6.10126e-06
antisense_Deu	DDX51-K562	586	2.98254	4.17125	3.57689	11.6941	0.255046	0.356697	0.305872	-5.87909e-06	-6.20361e-06	-6.11292e-06
antisense_Deu	PRPF8-HepG2	291	5.71364	7.15297	6.4333	12.4338	0.459524	0.575283	0.517403	-6.40949e-06	-5.70561e-06	-6.11575e-06
antisense_Deu	XRCC6-K562	480	7.23713	4.8062	6.02167	12.373	0.584912	0.388442	0.486677	-5.59942e-06	-6.55676e-06	-6.25629e-06
antisense_Deu	BUD13-K562	508	7.04676	5.58526	6.31601	12.6028	0.559143	0.443176	0.50116	-5.9102e-06	-6.55736e-06	-6.2949e-06
antisense_Deu	WDR43-HepG2	602	2.56258	2.12629	2.34443	15.861	0.161565	0.134058	0.147811	-6.73911e-06	-6.16426e-06	-6.46635e-06
antisense_Deu	FKBP4-HepG2	223	9.66365	8.72779	9.19572	15.1088	0.639605	0.577663	0.608634	-6.23061e-06	-6.90978e-06	-6.58738e-06
antisense_Deu	SF3A3-HepG2	393	4.28275	5.25918	4.77097	12.5289	0.341831	0.419765	0.380798	-6.63247e-06	-6.58632e-06	-6.64549e-06
antisense_Deu	SLTM-HepG2	227	5.81575	14.0211	9.91841	15.845	0.367041	0.884891	0.625966	-8.40951e-06	-2.47372e-06	-6.7033e-06
antisense_Deu	FASTKD2-K562	460	4.99937	6.17601	5.58769	13.766	0.363169	0.448644	0.405907	-7.30551e-06	-7.14167e-06	-7.26836e-06
antisense_Deu	EFTUD2-HepG2	631	10.2803	5.58413	7.93222	15.1357	0.679208	0.368937	0.524073	-5.73718e-06	-8.03307e-06	-7.39411e-06
antisense_Deu	BUD13-HepG2	497	4.21298	3.62577	3.91938	14.8659	0.283398	0.243898	0.263648	-7.66382e-06	-7.3808e-06	-7.53819e-06
antisense_Deu	GEMIN5-K562	677	3.32634	4.34491	3.83563	17.4158	0.190995	0.24948	0.220238	-7.94461e-06	-8.70286e-06	-8.37266e-06
antisense_Deu	TROVE2-HepG2	503	12.6086	10.3431	11.4758	21.8106	0.578095	0.474223	0.526159	-9.96862e-06	-1.11329e-05	-1.06315e-05
antisense_DNA	HNRNPA1-HepG2	283	118.191	129.622	123.907	19.7108	5.99626	6.57617	6.28622	0.000305414	0.000352215	0.000328624
antisense_DNA	HNRNPC-K562	699	70.0059	72.0807	71.0433	7.21777	9.69911	9.98656	9.84283	0.000229469	0.000239307	0.000234377
antisense_DNA	TIA1-HepG2	215	70.8875	91.5376	81.2126	11.249	6.30167	8.1374	7.21954	0.000188258	0.000276862	0.000231611
antisense_DNA	HNRNPA1-K562	247	102.365	88.3813	95.3732	18.8773	5.42265	4.68188	5.05227	0.000249669	0.000196833	0.000222881
antisense_DNA	IGF2BP1-HepG2	205	112.69	70.1151	91.4026	17.1359	6.57625	4.0917	5.33398	0.000306209	0.000142523	0.000220757
antisense_DNA	IGF2BP3-HepG2	211	83.8352	53.7191	68.7772	8.2599	10.1497	6.5036	8.32663	0.000280291	0.000145108	0.000210302
antisense_DNA	HNRNPL-K562	560	87.5882	96.1114	91.8498	26.0049	3.36814	3.69589	3.53202	0.00015345	0.000181259	0.000167212
antisense_DNA	KHDRBS1-K562	353	101.737	91.2828	96.5097	29.3777	3.46306	3.10722	3.28514	0.000182317	0.000149304	0.000165606
antisense_DNA	HNRNPU-HepG2	281	93.3609	99.6235	96.4922	29.7444	3.13877	3.34932	3.24405	0.000154064	0.00017373	0.000163824
antisense_DNA	QKI-HepG2	478	103.841	104.117	103.979	35.5268	2.9229	2.93066	2.92678	0.000160684	0.000161509	0.000161096
antisense_DNA	SAFB-K562	746	91.0935	84.5466	87.8201	24.6611	3.69382	3.42834	3.56108	0.000171722	0.000150283	0.000160914
antisense_DNA	SAFB2-K562	267	89.431	85.825	87.628	28.0423	3.18915	3.06056	3.12485	0.000149633	0.000138504	0.000144042
antisense_DNA	HNRNPL-HepG2	678	109.953	100.446	105.2	41.7358	2.6345	2.40672	2.52061	0.000153662	0.000127272	0.000140312
antisense_DNA	HNRNPU-K562	249	90.9793	100.39	95.6845	35.5632	2.55824	2.82285	2.69055	0.000123291	0.000150299	0.000136628
antisense_DNA	FUBP3-HepG2	571	98.0607	99.3928	98.7268	38.0747	2.57548	2.61047	2.59297	0.000133837	0.00013759	0.000135711
antisense_DNA	SAFB-HepG2	745	83.5873	81.5857	82.5865	26.9279	3.10412	3.02978	3.06695	0.000136597	0.000130473	0.000133526
antisense_DNA	TIAL1-HepG2	753	78.3746	84.3775	81.376	26.3981	2.96895	3.19635	3.08265	0.000123044	0.000141452	0.000132169
antisense_DNA	SFPQ-HepG2	437	133.636	110.976	122.306	60.9941	2.19096	1.81946	2.00521	0.000151217	9.58287e-05	0.000122765
antisense_DNA	CSTF2-HepG2	572	96.6827	93.2414	94.962	39.409	2.45331	2.36599	2.40965	0.000125178	0.000115847	0.00012049
antisense_DNA	TAF15-HepG2	388	112.223	102.215	107.219	50.608	2.21749	2.01973	2.11861	0.000128936	0.000103662	0.000116131
antisense_DNA	UPF1-HepG2	726	83.3668	53.7022	68.5345	24.3254	3.42715	2.20766	2.8174	0.000148143	6.13555e-05	0.000102416
antisense_DNA	FUS-HepG2	694	78.8915	66.8289	72.8602	27.5765	2.86082	2.4234	2.64211	0.000119633	8.53426e-05	0.000102127
antisense_DNA	SUGP2-HepG2	652	95.9115	96.0272	95.9693	46.5941	2.05845	2.06093	2.05969	9.98974e-05	0.000100185	0.000100041
antisense_DNA	YBX3-HepG2	729	38.934	49.4858	44.2099	9.42017	4.13305	5.25318	4.69311	7.9706e-05	0.000118429	9.86123e-05
antisense_DNA	ZC3H11A-HepG2	641	93.948	99.5765	96.7622	49.7956	1.88667	1.9997	1.94319	8.60417e-05	9.95553e-05	9.27394e-05
antisense_DNA	HNRNPUL1-K562	289	65.5988	65.0801	65.3394	26.1526	2.50831	2.48847	2.49839	8.70307e-05	8.55974e-05	8.63133e-05
antisense_DNA	TAF15-K562	339	91.7936	78.8482	85.3209	44.1285	2.08015	1.78679	1.93347	9.69969e-05	6.6025e-05	8.11564e-05
antisense_DNA	LARP4-HepG2	558	86.2379	85.1332	85.6856	44.5283	1.9367	1.91189	1.92429	8.22365e-05	7.95994e-05	8.09154e-05
antisense_DNA	TIA1-K562	285	52.2497	40.6492	46.4495	16.5507	3.15696	2.45605	2.8065	8.66579e-05	5.26952e-05	6.91527e-05
antisense_DNA	PPIL4-K562	414	48.4692	45.9794	47.2243	17.1686	2.82313	2.67811	2.75062	7.25726e-05	6.53467e-05	6.8936e-05
antisense_DNA	FUS-K562	689	42.8066	40.6594	41.733	13.7964	3.10274	2.9471	3.02492	6.99263e-05	6.34001e-05	6.66432e-05
antisense_DNA	HNRNPUL1-HepG2	321	110.267	97.134	103.701	66.7215	1.65264	1.45581	1.55423	7.99189e-05	5.26296e-05	6.59741e-05
antisense_DNA	KHSRP-K562	439	68.416	73.8452	71.1306	38.0162	1.79966	1.94247	1.87106	5.79977e-05	7.07356e-05	6.42919e-05
antisense_DNA	HNRNPM-HepG2	222	77.3038	77.1741	77.239	45.6892	1.69195	1.68911	1.69053	5.86494e-05	5.83639e-05	5.85066e-05
antisense_DNA	QKI-K562	466	63.6596	34.2942	48.9769	21.8438	2.91431	1.56998	2.24214	9.82366e-05	2.23167e-05	5.70521e-05
antisense_DNA	POLR2G-HepG2	484	57.4482	38.3205	47.8843	21.1504	2.71618	1.81181	2.26399	8.2816e-05	3.28571e-05	5.64493e-05
antisense_DNA	KHSRP-HepG2	755	67.9093	61.5605	64.7349	35.88	1.89268	1.71573	1.8042	6.25055e-05	4.79448e-05	5.51128e-05
antisense_DNA	ZC3H11A-K562	684	51.0654	43.4507	47.258	21.8348	2.33871	1.98997	2.16434	6.25916e-05	4.31357e-05	5.26421e-05
antisense_DNA	BCCIP-HepG2	230	23.0743	25.5672	24.3208	5.59456	4.12443	4.57001	4.34722	4.71684e-05	5.60484e-05	5.15623e-05
antisense_DNA	MATR3-HepG2	695	71.7406	85.7033	78.7219	50.5176	1.42011	1.6965	1.55831	3.63011e-05	6.53543e-05	5.03805e-05
antisense_DNA	ZC3H8-K562	683	17.6857	15.4901	16.5879	2.24838	7.86598	6.88947	7.37772	5.2626e-05	4.31306e-05	4.78259e-05
antisense_DNA	EWSR1-K562	440	50.3727	39.8004	45.0866	22.2496	2.26398	1.78882	2.0264	5.93825e-05	3.33928e-05	4.59396e-05
antisense_DNA	ILF3-K562	338	69.219	61.2463	65.2327	40.4779	1.71004	1.51308	1.61156	5.35779e-05	3.6594e-05	4.49101e-05
antisense_DNA	SLBP-K562	262	25.7019	21.7801	23.741	6.70357	3.83407	3.24904	3.54155	4.98329e-05	3.70265e-05	4.33127e-05
antisense_DNA	RBFOX2-K562	676	48.5239	55.3777	51.9508	29.6623	1.63587	1.86694	1.75141	3.4455e-05	4.98773e-05	4.2003e-05
antisense_DNA	HLTF-HepG2	651	77.687	63.9228	70.8049	48.2265	1.61088	1.32547	1.46818	5.3437e-05	2.59849e-05	3.92277e-05
antisense_DNA	U2AF2-K562	242	28.5748	42.7593	35.6671	16.7573	1.70522	2.55169	2.12845	2.20014e-05	5.77871e-05	3.88702e-05
antisense_DNA	LSM11-HepG2	592	44.3729	35.902	40.1374	21.4934	2.06449	1.67037	1.86743	4.64045e-05	2.65734e-05	3.61659e-05
antisense_DNA	SUPV3L1-K562	663	51.3951	52.0587	51.7269	31.9245	1.60989	1.63068	1.62029	3.53066e-05	3.67261e-05	3.60148e-05
antisense_DNA	NCBP2-HepG2	477	40.6472	39.5742	40.1107	21.7957	1.86492	1.81569	1.8403	3.65465e-05	3.40542e-05	3.52951e-05
antisense_DNA	SRSF7-K562	376	33.6661	24.1539	28.91	12.5465	2.6833	1.92514	2.30422	4.79407e-05	2.28246e-05	3.48157e-05
antisense_DNA	LIN28B-HepG2	387	45.7616	45.5923	45.6769	27.5841	1.65898	1.65285	1.65592	3.34197e-05	3.30522e-05	3.32359e-05
antisense_DNA	TBRG4-HepG2	617	47.4102	31.5953	39.5028	22.635	2.09455	1.39586	1.74521	5.05696e-05	1.52023e-05	3.17365e-05
antisense_DNA	NONO-K562	405	55.3814	43.5228	49.4521	31.8465	1.73901	1.36664	1.55283	4.4209e-05	1.9613e-05	3.1397e-05
antisense_DNA	DDX6-HepG2	589	29.8261	37.9454	33.8858	17.942	1.66236	2.11489	1.88863	2.18696e-05	4.10032e-05	3.10847e-05
antisense_DNA	LIN28B-K562	325	46.0689	44.8822	45.4756	28.5236	1.61512	1.57351	1.59431	3.1863e-05	2.93524e-05	3.06021e-05
antisense_DNA	RBM22-K562	331	29.9538	40.2868	35.1203	20.0028	1.49749	2.01406	1.75577	1.74494e-05	4.0694e-05	2.85215e-05
antisense_DNA	EIF3D-HepG2	625	60.7553	50.8434	55.7994	39.1713	1.55102	1.29798	1.4245	3.84711e-05	1.91306e-05	2.84829e-05
antisense_DNA	CPEB4-K562	700	27.8512	31.4112	29.6312	15.5687	1.78893	2.01759	1.90326	2.33699e-05	3.18081e-05	2.75118e-05
antisense_DNA	RBFOX2-HepG2	204	29.2474	51.4928	40.3701	25.2725	1.15728	2.0375	1.59739	6.16361e-06	5.28729e-05	2.72788e-05
antisense_DNA	SRSF1-K562	312	38.3473	39.0037	38.6755	24.4579	1.56789	1.59473	1.58131	2.48807e-05	2.62617e-05	2.55692e-05
antisense_DNA	HNRNPC-HepG2	203	77.2163	75.9098	76.563	60.8636	1.26868	1.24721	1.25794	2.65102e-05	2.41929e-05	2.53475e-05
antisense_DNA	NOLC1-K562	516	21.7675	35.3746	28.5711	15.5931	1.39597	2.26861	1.83229	1.0476e-05	4.18059e-05	2.4961e-05
antisense_DNA	IGF2BP1-K562	220	32.063	33.0758	32.5694	19.8135	1.61824	1.66936	1.6438	2.22654e-05	2.44526e-05	2.33534e-05
antisense_DNA	ILF3-HepG2	493	45.9578	37.6978	41.8278	28.6207	1.60575	1.31715	1.46145	3.14008e-05	1.49819e-05	2.28967e-05
antisense_DNA	HNRNPM-K562	224	33.9136	46.1776	40.0456	27.1009	1.25138	1.70391	1.47765	1.09719e-05	3.55036e-05	2.25578e-05
antisense_DNA	CPSF6-K562	258	31.5546	34.0339	32.7942	20.6324	1.52937	1.64954	1.58945	1.93411e-05	2.45745e-05	2.1924e-05
antisense_DNA	HLTF-K562	522	23.3977	28.7027	26.0502	14.5771	1.6051	1.96903	1.78706	1.59728e-05	2.80564e-05	2.18194e-05
antisense_DNA	GRWD1-K562	645	19.1177	18.4039	18.7608	8.55335	2.23511	2.15166	2.19339	2.21832e-05	2.03446e-05	2.1259e-05
antisense_DNA	AKAP1-HepG2	708	47.5001	53.4475	50.4738	37.8332	1.25551	1.41271	1.33411	1.55933e-05	2.66419e-05	2.09912e-05
antisense_DNA	PUS1-K562	668	31.9194	21.2736	26.5965	15.4108	2.07124	1.38044	1.72584	3.35312e-05	9.89484e-06	2.09393e-05
antisense_DNA	CSTF2T-K562	275	53.3432	46.1281	49.7357	37.7257	1.41398	1.22273	1.31835	2.66586e-05	1.33818e-05	1.98313e-05
antisense_DNA	RBM22-HepG2	494	37.4669	36.1585	36.8127	25.5654	1.46553	1.41435	1.43994	2.06601e-05	1.80843e-05	1.93638e-05
antisense_DNA	YWHAG-K562	367	19.1953	23.7245	21.4599	11.6653	1.6455	2.03376	1.83963	1.37922e-05	2.42975e-05	1.88722e-05
antisense_DNA	SRSF7-HepG2	209	34.7306	28.9513	31.8409	21.213	1.63723	1.36479	1.50101	2.47023e-05	1.29898e-05	1.86566e-05
antisense_DNA	STAU2-HepG2	593	47.2164	53.3351	50.2758	39.4952	1.1955	1.35042	1.27296	1.21635e-05	2.3116e-05	1.75054e-05
antisense_DNA	U2AF1-HepG2	282	47.8161	34.308	41.0621	31.8839	1.4997	1.07603	1.28786	2.79566e-05	3.62705e-06	1.49868e-05
antisense_DNA	FTO-K562	464	32.4276	35.4732	33.9504	25.1918	1.28723	1.40812	1.34767	1.18123e-05	1.75157e-05	1.46147e-05
antisense_DNA	APOBEC3C-K562	374x4000fix	14.1396	20.9725	17.556	10.0314	1.40954	2.09069	1.75011	7.00225e-06	2.23143e-05	1.41756e-05
antisense_DNA	FAM120A-K562	279	44.0158	36.7638	40.3898	31.7424	1.38666	1.15819	1.27242	2.07583e-05	7.78921e-06	1.40386e-05
antisense_DNA	SRSF9-HepG2	216	14.9955	33.7166	24.3561	16.5452	0.906339	2.03785	1.47209	-2.12752e-06	3.46285e-05	1.35875e-05
antisense_DNA	U2AF1-K562	244	22.8468	16.5057	19.6763	12.2045	1.872	1.35243	1.61222	2.06668e-05	7.18918e-06	1.35578e-05
antisense_DNA	NCBP2-K562	566	16.7754	13.9659	15.3706	8.45295	1.98456	1.65219	1.81837	1.65878e-05	1.01165e-05	1.32594e-05
antisense_DNA	NPM1-K562	354	28.1762	26.1528	27.1645	20.0273	1.40689	1.30586	1.35638	1.38771e-05	1.00689e-05	1.19458e-05
antisense_DNA	RBM15-HepG2	552	35.033	39.9525	37.4927	30.3644	1.15375	1.31577	1.23476	7.22847e-06	1.58173e-05	1.14064e-05
antisense_DNA	XRCC6-HepG2	311	44.6195	21.7869	33.2032	26.6059	1.67705	0.818875	1.24796	3.32828e-05	-6.28085e-06	1.06109e-05
antisense_DNA	AGGF1-HepG2	543	39.0022	44.3771	41.6896	35.7272	1.09167	1.24211	1.16689	4.935e-06	1.38808e-05	9.28281e-06
antisense_DNA	PABPN1-HepG2	750	22.0079	22.8431	22.4255	16.8617	1.3052	1.35474	1.32997	8.45709e-06	1.00056e-05	9.22571e-06
antisense_DNA	EIF3G-K562	646	16.7407	21.8648	19.3028	14.0751	1.18939	1.55344	1.37141	4.18885e-06	1.38944e-05	8.7956e-06
antisense_DNA	DDX55-HepG2	595	50.4972	39.6826	45.0899	39.4845	1.27891	1.00502	1.14196	1.79222e-05	2.86433e-07	8.63542e-06
antisense_DNA	SSB-HepG2	730	15.8182	10.393	13.1056	8.33699	1.89735	1.24661	1.57198	1.46158e-05	3.30513e-06	8.55254e-06
antisense_DNA	EFTUD2-K562	582	40.1358	39.697	39.9164	34.5724	1.16092	1.14823	1.15457	8.63995e-06	7.91595e-06	8.27707e-06
antisense_DNA	UPF1-K562	465	49.4274	48.2846	48.856	43.7891	1.12876	1.10266	1.11571	8.6369e-06	6.80766e-06	7.71746e-06
antisense_DNA	HNRNPK-HepG2	206	41.932	37.618	39.775	35.3894	1.18487	1.06297	1.12392	1.02622e-05	3.31438e-06	6.70388e-06
antisense_DNA	SRSF1-HepG2	301	22.0637	28.7105	25.3871	21.4738	1.02747	1.337	1.18223	8.62571e-07	1.20296e-05	6.13138e-06
antisense_DNA	DDX52-HepG2	642	47.6487	43.016	45.3323	41.3641	1.15193	1.03993	1.09593	9.72313e-06	2.43008e-06	5.99119e-06
antisense_DNA	RBM5-HepG2	501	65.4791	51.9292	58.7042	55.0965	1.18844	0.942514	1.06548	1.63092e-05	-4.43546e-06	5.37158e-06
antisense_DNA	SUB1-HepG2	632x	12.2026	11.1875	11.6951	8.5459	1.42789	1.3091	1.3685	6.27079e-06	4.34721e-06	5.29312e-06
antisense_DNA	EIF3H-HepG2	545	21.0765	30.795	25.9357	22.5482	0.93473	1.36574	1.15023	-2.05241e-06	1.38479e-05	5.23713e-06
antisense_DNA	DROSHA-HepG2	575	48.3855	69.9121	59.1488	55.7565	0.8678	1.25388	1.06084	-9.89802e-06	2.28194e-05	5.03997e-06
antisense_DNA	PCBP2-HepG2	345	51.4139	45.0476	48.2308	44.9039	1.14498	1.0032	1.07409	1.0042e-05	2.07665e-07	4.9732e-06
antisense_DNA	ZRANB2-K562	548	37.6838	10.7773	24.2306	21.1379	1.78276	0.509856	1.14631	3.14326e-05	-1.04738e-05	4.77332e-06
antisense_DNA	TBRG4-K562	584	26.4595	26.5077	26.4836	23.7595	1.11364	1.11567	1.11466	4.10871e-06	4.18587e-06	4.14727e-06
antisense_DNA	FAM120A-HepG2	297	40.1258	29.5806	34.8532	32.2044	1.24597	0.918525	1.08225	1.27307e-05	-3.62684e-06	3.97436e-06
antisense_DNA	DGCR8-HepG2	383	59.117	56.9893	58.0531	55.4756	1.06564	1.02729	1.04646	5.42213e-06	2.21334e-06	3.80367e-06
antisense_DNA	GTF2F1-K562	342	31.2514	35.1848	33.2181	30.9896	1.00845	1.13537	1.07191	3.79343e-07	6.44474e-06	3.32801e-06
antisense_DNA	GPKOW-K562	450	36.8452	41.9499	39.3975	37.2409	0.989373	1.12645	1.05791	-5.67907e-07	7.20601e-06	3.19969e-06
antisense_DNA	PRPF8-K562	278	36.1453	39.8037	37.9745	36.1635	0.999496	1.10066	1.05008	-2.62914e-08	5.50753e-06	2.67703e-06
antisense_DNA	AKAP1-K562	697	13.2533	20.8612	17.0573	15.7193	0.843126	1.32711	1.08512	-3.26271e-06	8.5174e-06	2.01023e-06
antisense_DNA	MATR3-K562	716	33.5847	31.7923	32.6885	31.546	1.06463	1.00781	1.03622	3.03427e-06	3.56735e-07	1.67778e-06
antisense_DNA	SND1-HepG2	302	38.2833	16.3741	27.3287	26.2459	1.45864	0.623874	1.04126	2.08501e-05	-1.11454e-05	1.59403e-06
antisense_DNA	NKRF-HepG2	546	17.8994	36.3326	27.116	26.2639	0.681522	1.38337	1.03244	-9.90138e-06	1.70104e-05	1.24908e-06
antisense_DNA	DGCR8-K562	341	43.5561	36.4228	39.9894	39.1392	1.11285	0.930596	1.02172	6.71909e-06	-3.7797e-06	1.23991e-06
antisense_DNA	LSM11-K562	444	41.0504	34.1563	37.6034	36.9802	1.11007	0.923637	1.01685	6.18403e-06	-3.91439e-06	9.06555e-07
antisense_DNA	SF3B4-HepG2	228	5.94863	9.44701	7.69782	7.37188	0.806935	1.28149	1.04421	-1.84095e-06	3.38038e-06	4.80478e-07
antisense_DNA	TARDBP-K562	340	38.2516	39.4106	38.8311	39.3082	0.973119	1.00261	0.987862	-1.50375e-06	1.47964e-07	-6.84123e-07
antisense_DNA	SSB-K562	738	5.17199	3.32222	4.24711	5.18548	0.997399	0.640677	0.819038	-1.94378e-08	-2.13396e-06	-1.22316e-06
antisense_DNA	G3BP1-HepG2	712	17.0535	10.2528	13.6532	14.53	1.17367	0.705628	0.939651	3.93992e-06	-5.15737e-06	-1.22609e-06
antisense_DNA	AKAP8L-K562	425	36.2096	34.9806	35.5951	36.5091	0.991796	0.958134	0.974965	-4.3035e-07	-2.15832e-06	-1.30198e-06
antisense_DNA	SERBP1-K562	693	0.36829	0.24879	0.30854	16.2197	0.0227064	0.0153388	0.0190226	-2.01114e-06	-1.49939e-06	-1.76366e-06
antisense_DNA	EXOSC5-K562	491	22.8154	23.2852	23.0503	24.5483	0.929408	0.948544	0.938976	-2.40967e-06	-1.77464e-06	-2.09389e-06
antisense_DNA	UCHL5-HepG2	629	27.3621	28.9157	28.1389	29.668	0.922278	0.974645	0.948462	-3.19386e-06	-1.07137e-06	-2.14809e-06
antisense_DNA	NIP7-HepG2	703	1.33732	1.32136	1.32934	4.27549	0.312788	0.309055	0.310921	-2.24234e-06	-2.23847e-06	-2.24044e-06
antisense_DNA	FXR1-K562	315	42.5244	36.7903	39.6574	41.5341	1.02384	0.885785	0.954814	1.44557e-06	-6.43723e-06	-2.64548e-06
antisense_DNA	EXOSC5-HepG2	722reseq2	5.63955	5.64765	5.6436	9.89963	0.569673	0.570491	0.570082	-4.57815e-06	-4.57303e-06	-4.5756e-06
antisense_DNA	ZNF622-K562	570	21.4976	21.105	21.3013	24.9958	0.860047	0.844341	0.852194	-4.67598e-06	-5.15177e-06	-4.91518e-06
antisense_DNA	EIF4G2-K562	260	12.3812	20.7388	16.56	20.3727	0.607733	1.01797	0.81285	-8.89576e-06	5.32786e-07	-4.95043e-06
antisense_DNA	SDAD1-K562	740	0.84076	2.14943	1.4951	14.849	0.0566205	0.144752	0.100686	-3.48287e-06	-5.99335e-06	-4.95185e-06
antisense_DNA	ABCF1-K562	734	3.03467	1.45597	2.24532	10.8594	0.27945	0.134074	0.206762	-5.58178e-06	-4.22071e-06	-5.10576e-06
antisense_DNA	TRA2A-K562	240	10.7519	11.9675	11.3597	15.6581	0.686665	0.764302	0.725484	-5.83097e-06	-4.64082e-06	-5.25937e-06
antisense_DNA	ZNF800-K562	737	4.94482	3.25082	4.09782	10.2216	0.483761	0.318034	0.400897	-5.18036e-06	-5.37279e-06	-5.40378e-06
antisense_DNA	DDX6-K562	577	20.4229	31.4234	25.9231	30.0965	0.67858	1.04409	0.861335	-1.14247e-05	1.95601e-06	-5.58263e-06
antisense_DNA	GTF2F1-HepG2	384	31.8351	39.7154	35.7752	39.9546	0.796781	0.994012	0.895397	-1.04338e-05	-3.44105e-07	-5.70261e-06
antisense_DNA	XPO5-HepG2	655	32.9457	34.3409	33.6433	37.8969	0.869353	0.906167	0.88776	-6.65461e-06	-4.88159e-06	-5.77853e-06
antisense_DNA	AARS-K562	624	42.4265	29.269	35.8478	40.135	1.05709	0.729263	0.893179	3.39855e-06	-1.33317e-05	-5.84243e-06
antisense_DNA	PUM1-K562	690	8.53937	4.80513	6.67225	13.001	0.656823	0.369596	0.513209	-5.17848e-06	-6.90006e-06	-6.42124e-06
antisense_DNA	IGF2BP2-K562	226	12.2428	13.4539	12.8483	18.4438	0.663787	0.729455	0.696621	-7.23801e-06	-6.123e-06	-6.7011e-06
antisense_DNA	AQR-K562	670	32.963	31.3468	32.1549	37.376	0.881931	0.838689	0.86031	-5.97494e-06	-7.95557e-06	-6.97991e-06
antisense_DNA	RPS11-K562	614	2.66478	2.53791	2.60135	16.9476	0.157236	0.14975	0.153493	-7.11228e-06	-6.95227e-06	-7.03339e-06
antisense_DNA	FTO-HepG2	723reseq1	3.11777	2.35321	2.73549	17.1723	0.181558	0.137035	0.159297	-7.67438e-06	-6.74754e-06	-7.24962e-06
antisense_DNA	YBX3-K562	551	14.1358	12.5877	13.3617	19.6515	0.719323	0.640545	0.679934	-6.71857e-06	-8.08919e-06	-7.43624e-06
antisense_DNA	UTP18-K562	686	6.48542	7.80724	7.14633	14.9846	0.432805	0.521016	0.47691	-7.83577e-06	-7.34349e-06	-7.63378e-06
antisense_DNA	BCLAF1-HepG2	643	34.4754	39.3654	36.9204	42.6337	0.808641	0.92334	0.86599	-1.05643e-05	-4.52962e-06	-7.66382e-06
antisense_DNA	TRA2A-HepG2	218	23.4106	31.7389	27.5748	33.5031	0.698761	0.947343	0.823052	-1.21063e-05	-2.47693e-06	-7.74697e-06
antisense_DNA	FASTKD2-HepG2	649	26.8612	25.0264	25.9438	32.298	0.83167	0.774859	0.803265	-7.14287e-06	-9.20955e-06	-8.19961e-06
antisense_DNA	SBDS-K562	352	6.84788	8.19072	7.5193	16.4373	0.416605	0.4983	0.457452	-8.65056e-06	-8.23097e-06	-8.48408e-06
antisense_DNA	PCBP1-K562	719	5.47368	3.29715	4.38542	16.9344	0.323228	0.194701	0.258964	-8.91869e-06	-7.78347e-06	-8.54794e-06
antisense_DNA	PTBP1-K562	368	20.6444	24.3077	22.4761	29.3352	0.703742	0.828621	0.766181	-1.04643e-05	-6.59266e-06	-8.63624e-06
antisense_DNA	FMR1-K562	236	10.1212	15.9767	13.049	20.6908	0.489165	0.772166	0.630665	-1.04411e-05	-5.95961e-06	-8.67827e-06
antisense_DNA	LARP7-K562	243	3.70264	1.62219	2.66242	26.8398	0.137953	0.0604397	0.0991965	-1.05812e-05	-6.56722e-06	-8.87534e-06
antisense_DNA	FXR2-K562	237	10.3242	11.5927	10.9585	19.6699	0.524874	0.589362	0.557118	-9.60109e-06	-8.84262e-06	-9.24835e-06
antisense_DNA	SLTM-K562	256	21.9463	24.3244	23.1354	30.6165	0.716812	0.794489	0.755651	-1.05415e-05	-8.0733e-06	-9.35152e-06
antisense_DNA	FXR2-HepG2	713	9.87463	8.19188	9.03326	18.9278	0.521701	0.432797	0.477249	-9.26937e-06	-9.89774e-06	-9.64016e-06
antisense_DNA	GNL3-K562	358	13.5549	26.5868	20.0709	28.0074	0.483977	0.949277	0.716627	-1.41919e-05	-1.99663e-06	-9.64818e-06
antisense_DNA	MTPAP-K562	470	18.4811	25.029	21.7551	29.6364	0.623594	0.844536	0.734065	-1.25916e-05	-6.10132e-06	-9.70321e-06
antisense_DNA	XRN2-K562	245	20.1409	20.8287	20.4848	28.6113	0.703951	0.72799	0.71597	-1.02004e-05	-9.53976e-06	-9.87426e-06
antisense_DNA	RBM15-K562	514	26.3737	23.4774	24.9256	32.8122	0.803779	0.71551	0.759644	-8.31114e-06	-1.13386e-05	-9.88558e-06
antisense_DNA	SND1-K562	316	37.3501	41.0129	39.1815	46.7386	0.799128	0.877496	0.838312	-1.20828e-05	-7.73236e-06	-9.96935e-06
antisense_DNA	PUM2-K562	441	51.0805	37.6142	44.3473	51.8625	0.984921	0.725267	0.855094	-1.11968e-06	-1.7431e-05	-1.00156e-05
antisense_DNA	HNRNPK-K562	326	42.0917	37.3043	39.698	47.3782	0.888418	0.787373	0.837895	-7.18461e-06	-1.28656e-05	-1.01293e-05
antisense_DNA	SMNDC1-K562	445	14.8832	18.8333	16.8583	25.6914	0.579305	0.733057	0.656181	-1.17221e-05	-8.43736e-06	-1.0247e-05
antisense_DNA	SUPV3L1-HepG2	650	39.9622	33.0312	36.4967	44.4535	0.898966	0.743049	0.821007	-6.14067e-06	-1.41529e-05	-1.03845e-05
antisense_DNA	SLTM-HepG2	227	45.799	43.7962	44.7976	52.9816	0.864432	0.826629	0.845531	-9.62584e-06	-1.20303e-05	-1.08442e-05
antisense_DNA	SDAD1-HepG2	744	4.1233	3.76726	3.94528	26.6071	0.15497	0.141589	0.148279	-1.10914e-05	-1.06245e-05	-1.08638e-05
antisense_DNA	AGGF1-K562	537	30.5758	39.5426	35.0592	43.6688	0.700174	0.905512	0.802843	-1.57225e-05	-5.66231e-06	-1.11071e-05
antisense_DNA	METAP2-K562	509	19.921	16.8468	18.3839	28.1159	0.708532	0.59919	0.653861	-9.90263e-06	-1.24483e-05	-1.12683e-05
antisense_DNA	PABPC4-K562	406	25.7362	22.1642	23.9502	33.2465	0.774103	0.666664	0.720384	-9.50701e-06	-1.29654e-05	-1.13323e-05
antisense_DNA	SF3B1-K562	506	30.5115	45.5237	38.0176	46.7859	0.652153	0.973023	0.812588	-1.8817e-05	-1.79609e-06	-1.13826e-05
antisense_DNA	LARP7-HepG2	298	15.9017	7.2293	11.5655	23.0592	0.689601	0.31351	0.501555	-8.52594e-06	-1.20976e-05	-1.15137e-05
antisense_DNA	LARP4-K562	461	37.5582	37.7769	37.6676	46.572	0.806455	0.81115	0.808803	-1.16556e-05	-1.14071e-05	-1.15316e-05
antisense_DNA	PHF6-K562	680	4.07041	5.76448	4.91744	25.1767	0.161673	0.228961	0.195317	-1.07005e-05	-1.22601e-05	-1.1586e-05
antisense_DNA	NOLC1-HepG2	553	5.31225	5.89391	5.60308	23.9819	0.221511	0.245765	0.233638	-1.15517e-05	-1.19331e-05	-1.17533e-05
antisense_DNA	TROVE2-K562	447	42.2903	24.6242	33.4572	42.6832	0.990794	0.576905	0.783849	-5.64291e-07	-1.95416e-05	-1.17553e-05
antisense_DNA	U2AF2-HepG2	272	74.0168	60.5861	67.3014	76.2787	0.970347	0.794273	0.88231	-3.21437e-06	-2.01324e-05	-1.21575e-05
antisense_DNA	GRWD1-HepG2	628	30.6777	33.6413	32.1595	42.0807	0.72902	0.799447	0.764234	-1.39881e-05	-1.08636e-05	-1.24751e-05
antisense_DNA	DDX55-K562	550	19.2425	22.9089	21.0757	32.0526	0.600342	0.714728	0.657535	-1.41652e-05	-1.11001e-05	-1.27478e-05
antisense_DNA	DDX42-K562	241	19.1114	22.7682	20.9398	31.9774	0.597654	0.71201	0.654832	-1.41925e-05	-1.11571e-05	-1.27901e-05
antisense_DNA	PRPF4-HepG2	752	17.5455	16.5571	17.0513	28.9745	0.605547	0.571436	0.588492	-1.26974e-05	-1.33671e-05	-1.30426e-05
antisense_DNA	DDX3X-K562	350	24.2568	16.8803	20.5686	32.0063	0.757877	0.527407	0.642642	-9.70186e-06	-1.55807e-05	-1.3121e-05
antisense_DNA	CSTF2T-HepG2	292	33.4965	32.9258	33.2112	43.7002	0.766507	0.753449	0.759978	-1.28502e-05	-1.34475e-05	-1.31506e-05
antisense_DNA	GRSF1-HepG2	596	16.2362	11.2096	13.7229	26.8367	0.604997	0.417694	0.511346	-1.17712e-05	-1.41182e-05	-1.32786e-05
antisense_DNA	DHX30-HepG2	654	37.4357	44.1258	40.7807	51.2434	0.730547	0.861101	0.795824	-1.69566e-05	-9.51993e-06	-1.34364e-05
antisense_DNA	DKC1-HepG2	544	2.4245	8.45669	5.4406	31.0642	0.0780481	0.272233	0.175141	-8.92093e-06	-1.58739e-05	-1.36745e-05
antisense_DNA	PCBP1-HepG2	692	7.25676	6.34388	6.80032	27.8866	0.260224	0.227488	0.243856	-1.40939e-05	-1.35514e-05	-1.38448e-05
antisense_DNA	CDC40-HepG2	556	61.4446	45.2317	53.3382	64.2956	0.955659	0.703496	0.829578	-4.02045e-06	-2.29499e-05	-1.43774e-05
antisense_DNA	ZNF800-HepG2	743	10.2326	17.4139	13.8232	28.5172	0.358822	0.610645	0.484734	-1.51305e-05	-1.23916e-05	-1.44416e-05
antisense_DNA	RPS3-K562	530	4.81013	6.66153	5.73583	33.83	0.142185	0.196912	0.169549	-1.35364e-05	-1.56171e-05	-1.4685e-05
antisense_DNA	PTBP1-HepG2	696	31.422	28.9425	30.1822	42.5917	0.737749	0.679533	0.708641	-1.37879e-05	-1.61321e-05	-1.49968e-05
antisense_DNA	NIPBL-K562	565	16.6117	22.592	19.6018	33.8659	0.490513	0.667103	0.578808	-1.70708e-05	-1.31942e-05	-1.54628e-05
antisense_DNA	SMNDC1-HepG2	344	28.3817	19.9972	24.1895	37.6989	0.752852	0.530447	0.64165	-1.1624e-05	-1.82919e-05	-1.54847e-05
antisense_DNA	DDX21-K562	284x4000fix	9.52912	9.41307	9.4711	29.8764	0.318951	0.315067	0.317009	-1.57096e-05	-1.56847e-05	-1.56974e-05
antisense_DNA	DDX59-HepG2	603	43.1505	37.2857	40.2181	52.915	0.815469	0.704634	0.760051	-1.26991e-05	-1.88313e-05	-1.59196e-05
antisense_DNA	RPS3-HepG2	540	7.57579	9.60657	8.59118	31.4502	0.240882	0.305453	0.273168	-1.55576e-05	-1.64366e-05	-1.60839e-05
antisense_DNA	UTP18-HepG2	621	6.746	5.93375	6.33988	37.2771	0.180969	0.159179	0.170074	-1.66369e-05	-1.5732e-05	-1.62032e-05
antisense_DNA	SF3B4-K562	507	16.6967	9.36606	13.0314	30.9142	0.540098	0.30297	0.421534	-1.48385e-05	-1.61354e-05	-1.62407e-05
antisense_DNA	NOL12-HepG2	539	13.241	3.36775	8.30436	32.4431	0.408129	0.103805	0.255967	-1.71193e-05	-1.1006e-05	-1.63261e-05
antisense_DNA	AQR-HepG2	762	10.8417	7.30755	9.07465	32.0856	0.337901	0.227752	0.282826	-1.69709e-05	-1.55977e-05	-1.65341e-05
antisense_DNA	AATF-K562	511	7.45867	4.35533	5.907	41.8244	0.178333	0.104134	0.141233	-1.85524e-05	-1.42136e-05	-1.66805e-05
antisense_DNA	NSUN2-K562	452	10.3746	6.92781	8.6512	33.0451	0.313953	0.209647	0.2618	-1.73399e-05	-1.5615e-05	-1.67268e-05
antisense_DNA	DROSHA-K562	481	37.2122	33.4819	35.3471	49.1579	0.756992	0.68111	0.719051	-1.49463e-05	-1.85504e-05	-1.68193e-05
antisense_DNA	WDR3-K562	685	18.2453	11.9888	15.1171	33.0126	0.552678	0.363158	0.457918	-1.56087e-05	-1.75196e-05	-1.70345e-05
antisense_DNA	UCHL5-K562	610	23.1699	22.1425	22.6562	38.1898	0.606703	0.579803	0.593253	-1.6704e-05	-1.74121e-05	-1.70665e-05
antisense_DNA	PPIG-HepG2	495	12.5626	8.94354	10.7531	33.4361	0.37572	0.267481	0.321601	-1.77418e-05	-1.7015e-05	-1.75991e-05
antisense_DNA	DDX52-K562	681	18.657	16.6964	17.6767	35.2674	0.529016	0.473423	0.501219	-1.71386e-05	-1.8012e-05	-1.76146e-05
antisense_DNA	UTP3-K562	475	7.71749	11.9988	9.85817	34.8259	0.221602	0.344538	0.28307	-1.67775e-05	-1.84454e-05	-1.79494e-05
antisense_DNA	WDR43-K562	517	7.21317	12.6567	9.93493	39.0959	0.184499	0.323734	0.254117	-1.7588e-05	-2.05939e-05	-1.96358e-05
antisense_DNA	DDX51-K562	586	11.4159	11.5069	11.4614	38.0059	0.300372	0.302767	0.30157	-1.98086e-05	-1.98347e-05	-1.98218e-05
antisense_DNA	XRN2-HepG2	235x4000	37.0532	9.85711	23.4551	42.395	0.873998	0.232506	0.553252	-7.1994e-06	-2.07459e-05	-2.00305e-05
antisense_DNA	DDX3X-HepG2	492	20.1184	18.6062	19.3623	40.7185	0.494086	0.456948	0.475517	-2.04638e-05	-2.10232e-05	-2.07648e-05
antisense_DNA	XRCC6-K562	480	20.798	19.4028	20.1004	41.8305	0.497196	0.463843	0.48052	-2.09667e-05	-2.15039e-05	-2.12528e-05
antisense_DNA	PRPF8-HepG2	291	18.2836	10.1242	14.2039	40.5534	0.450853	0.249651	0.350252	-2.10128e-05	-2.02688e-05	-2.14981e-05
antisense_DNA	FASTKD2-K562	460	20.7474	28.6498	24.6986	45.4567	0.45642	0.630266	0.543343	-2.3477e-05	-1.90799e-05	-2.17364e-05
antisense_DNA	BUD13-K562	508	24.2408	20.8516	22.5462	44.1357	0.549235	0.472444	0.510839	-2.09563e-05	-2.2557e-05	-2.18486e-05
antisense_DNA	DDX24-K562	483	8.11663	8.66027	8.38845	51.2962	0.158231	0.168829	0.16353	-2.15894e-05	-2.22254e-05	-2.19138e-05
antisense_DNA	EFTUD2-HepG2	631	28.3932	26.8736	27.6334	48.4062	0.586562	0.555169	0.570865	-2.18527e-05	-2.28158e-05	-2.23493e-05
antisense_DNA	DHX30-K562	682	20.915	20.9405	20.9277	45.1987	0.462734	0.463298	0.463016	-2.32521e-05	-2.32437e-05	-2.32479e-05
antisense_DNA	BUD13-HepG2	497	16.0345	9.12486	12.5797	47.4592	0.337859	0.192268	0.265063	-2.51021e-05	-2.17063e-05	-2.40975e-05
antisense_DNA	WDR43-HepG2	602	13.24	11.5559	12.3979	51.5482	0.256847	0.224177	0.240512	-2.59639e-05	-2.49295e-05	-2.5488e-05
antisense_DNA	FKBP4-HepG2	223	28.9909	25.1916	27.0912	52.6009	0.551149	0.478919	0.515034	-2.49173e-05	-2.67572e-05	-2.59334e-05
antisense_DNA	SF3A3-HepG2	393	18.9479	14.9293	16.9386	49.7209	0.381086	0.300262	0.340674	-2.63719e-05	-2.59129e-05	-2.63147e-05
antisense_DNA	WRN-K562	416	25.8328	18.5611	22.1969	50.7147	0.509374	0.365991	0.437682	-2.51405e-05	-2.69159e-05	-2.64597e-05
antisense_DNA	GEMIN5-K562	677	12.3352	16.3263	14.3308	59.4831	0.207373	0.27447	0.240922	-2.79972e-05	-3.04532e-05	-2.94263e-05
antisense_DNA	TROVE2-HepG2	503	52.1995	29.4906	40.8451	70.1524	0.744088	0.420379	0.582234	-2.22608e-05	-3.68702e-05	-3.18726e-05
antisense_Dong-R4	SFPQ-HepG2	437	54.0155	55.1517	54.5836	14.3911	3.75339	3.83235	3.79287	0.000103072	0.000106897	0.00010498
antisense_Dong-R4	KHSRP-K562	439	48.8079	44.5627	46.6853	10.6358	4.58902	4.18988	4.38945	0.000107289	9.21071e-05	9.96283e-05
antisense_Dong-R4	TIA1-HepG2	215	21.7787	30.6223	26.2005	2.08315	10.4547	14.7	12.5773	7.37444e-05	0.000118745	9.5704e-05
antisense_Dong-R4	HNRNPA1-HepG2	283	20.0438	25.3472	22.6955	2.66363	7.52499	9.51602	8.5205	5.83613e-05	8.23874e-05	7.01503e-05
antisense_Dong-R4	FUBP3-HepG2	571	41.1534	27.9374	34.5454	8.46105	4.86386	3.30189	4.08287	9.39161e-05	4.81444e-05	7.01128e-05
antisense_Dong-R4	HNRNPC-K562	699	14.9567	15.3063	15.1315	1.15705	12.9266	13.2288	13.0777	5.52245e-05	5.70255e-05	5.61234e-05
antisense_Dong-R4	QKI-HepG2	478	26.5466	20.5079	23.5272	6.16226	4.30794	3.32798	3.81796	5.59336e-05	3.55739e-05	4.54735e-05
antisense_Dong-R4	HNRNPL-HepG2	678	20.9018	26.7416	23.8217	6.37503	3.2787	4.19474	3.73672	3.58074e-05	5.53171e-05	4.53034e-05
antisense_Dong-R4	SUGP2-HepG2	652	27.6948	31.2362	29.4655	10.2409	2.70432	3.05013	2.87723	3.97495e-05	5.0255e-05	4.49254e-05
antisense_Dong-R4	HNRNPU-HepG2	281	21.7768	18.5778	20.1773	5.26308	4.13765	3.52984	3.83374	4.46164e-05	3.38042e-05	3.91188e-05
antisense_Dong-R4	TIAL1-HepG2	753	19.897	18.4768	19.1869	5.22981	3.80453	3.53298	3.66875	3.83557e-05	3.36442e-05	3.5981e-05
antisense_Dong-R4	KHSRP-HepG2	755	28.2721	20.3244	24.2982	8.88119	3.18337	2.28847	2.73592	4.72302e-05	2.42751e-05	3.52817e-05
antisense_Dong-R4	HNRNPL-K562	560	20.0799	18.3541	19.217	5.64616	3.55638	3.25072	3.40355	3.67543e-05	3.12159e-05	3.39572e-05
antisense_Dong-R4	CSTF2-HepG2	572	22.1774	21.4065	21.792	7.69911	2.88052	2.78039	2.83046	3.38501e-05	3.15808e-05	3.27105e-05
antisense_Dong-R4	KHDRBS1-K562	353	17.8738	19.6998	18.7868	5.68153	3.14595	3.46734	3.30664	2.95543e-05	3.5338e-05	3.24141e-05
antisense_Dong-R4	SAFB-K562	746	19.0838	17.1087	18.0962	5.27057	3.62083	3.24607	3.43345	3.54257e-05	2.90624e-05	3.22052e-05
antisense_Dong-R4	ZC3H11A-HepG2	641	21.7342	25.5046	23.6194	9.4224	2.30666	2.70681	2.50673	2.62072e-05	3.66397e-05	3.13148e-05
antisense_Dong-R4	MATR3-HepG2	695	24.9481	24.2277	24.5879	10.2332	2.43795	2.36755	2.40275	3.20749e-05	3.01245e-05	3.10959e-05
antisense_Dong-R4	HNRNPU-K562	249	13.2291	19.2701	16.2496	4.42188	2.99174	4.3579	3.67482	2.0915e-05	4.09226e-05	3.05115e-05
antisense_Dong-R4	TIA1-K562	285	14.7044	12.0664	13.3854	3.05491	4.81337	3.94984	4.38161	3.33356e-05	2.39131e-05	2.85305e-05
antisense_Dong-R4	QKI-K562	466	19.7966	11.8036	15.8001	4.68434	4.22612	2.5198	3.37296	4.11637e-05	1.57378e-05	2.77136e-05
antisense_Dong-R4	SAFB-HepG2	745	18.8816	19.9667	19.4241	7.38978	2.5551	2.70193	2.62851	2.55539e-05	2.8632e-05	2.7082e-05
antisense_Dong-R4	HNRNPC-HepG2	203	29.3494	21.8881	25.6187	12.5648	2.33584	1.74201	2.03893	3.59219e-05	1.7527e-05	2.63312e-05
antisense_Dong-R4	FUS-HepG2	694	20.9518	14.7688	17.8603	6.55976	3.19398	2.25143	2.7227	3.51017e-05	1.72919e-05	2.58088e-05
antisense_Dong-R4	HNRNPA1-K562	247	13.6562	13.2572	13.4567	3.90894	3.49359	3.39151	3.44255	2.46455e-05	2.33582e-05	2.39997e-05
antisense_Dong-R4	HNRNPUL1-K562	289	15.1225	14.3927	14.7576	4.85184	3.11685	2.96645	3.04165	2.48021e-05	2.25784e-05	2.36838e-05
antisense_Dong-R4	HNRNPUL1-HepG2	321	28.7794	21.6243	25.2018	13.4895	2.13347	1.60305	1.86826	3.14616e-05	1.47222e-05	2.27243e-05
antisense_Dong-R4	SAFB2-K562	267	15.3226	14.6989	15.0107	5.35059	2.86372	2.74715	2.80544	2.3258e-05	2.14299e-05	2.23393e-05
antisense_Dong-R4	TAF15-HepG2	388	22.3104	18.4147	20.3625	9.72132	2.29499	1.89426	2.09462	2.67388e-05	1.69715e-05	2.17205e-05
antisense_Dong-R4	RBFOX2-K562	676	12.4957	17.3979	14.9468	6.12716	2.03939	2.83948	2.43944	1.28473e-05	2.61948e-05	1.92298e-05
antisense_Dong-R4	HNRNPM-HepG2	222	18.1413	20.8639	19.5026	10.0536	1.80446	2.07527	1.93986	1.54486e-05	2.19759e-05	1.86436e-05
antisense_Dong-R4	MATR3-K562	716	16.4192	13.0803	14.7497	6.36222	2.58073	2.05593	2.31833	2.24578e-05	1.36007e-05	1.78927e-05
antisense_Dong-R4	NONO-K562	405	19.3253	11.2837	15.3045	7.24652	2.66684	1.55712	2.11198	2.73479e-05	7.20894e-06	1.65074e-05
antisense_Dong-R4	BCCIP-HepG2	230	3.97181	3.9061	3.93895	0.24865	15.9735	15.7092	15.8414	1.58778e-05	1.55211e-05	1.56992e-05
antisense_Dong-R4	FUS-K562	689	8.56131	7.47022	8.01577	2.06705	4.1418	3.61395	3.87788	1.75529e-05	1.38466e-05	1.5673e-05
antisense_Dong-R4	U2AF2-K562	242	7.00892	12.8055	9.90722	3.58171	1.95686	3.57525	2.76606	6.78846e-06	2.35371e-05	1.45421e-05
antisense_Dong-R4	IGF2BP1-K562	220	13.5896	9.40688	11.4983	4.95338	2.74351	1.89908	2.32129	1.97868e-05	8.70421e-06	1.39696e-05
antisense_Dong-R4	CPEB4-K562	700	10.5913	5.10432	7.84782	2.32581	4.55382	2.19464	3.37423	2.3164e-05	5.78825e-06	1.37694e-05
antisense_Dong-R4	ZC3H11A-K562	684	8.93644	10.4636	9.70004	3.87314	2.30729	2.70159	2.50444	1.07791e-05	1.50029e-05	1.28476e-05
antisense_Dong-R4	EIF3D-HepG2	625	16.797	13.2635	15.0303	8.58607	1.95631	1.54477	1.75054	1.62619e-05	8.32142e-06	1.21415e-05
antisense_Dong-R4	SUPV3L1-K562	663	20.558	6.34863	13.4533	7.45355	2.75815	0.851759	1.80496	3.00908e-05	-1.4696e-06	1.14617e-05
antisense_Dong-R4	POLR2G-HepG2	484	11.4652	7.18509	9.32517	3.98579	2.87653	1.80268	2.3396	1.74768e-05	6.10833e-06	1.14351e-05
antisense_Dong-R4	HLTF-HepG2	651	18.3751	17.1555	17.7653	11.4294	1.6077	1.501	1.55435	1.2587e-05	1.00517e-05	1.13043e-05
antisense_Dong-R4	ZC3H8-K562	683	3.45087	4.69398	4.07242	0.59516	5.79822	7.88692	6.84257	8.75006e-06	1.39855e-05	1.12991e-05
antisense_Dong-R4	TBRG4-HepG2	617	10.9408	11.6404	11.2906	5.9246	1.84667	1.96476	1.90572	9.68186e-06	1.13418e-05	1.0504e-05
antisense_Dong-R4	PPIL4-K562	414	8.56316	7.90556	8.23436	3.46141	2.47389	2.28391	2.3789	1.11902e-05	9.41952e-06	1.02954e-05
antisense_Dong-R4	RBFOX2-HepG2	204	4.96319	12.1678	8.5655	3.80037	1.30598	3.20174	2.25386	1.91146e-06	2.0428e-05	1.00422e-05
antisense_Dong-R4	TAF15-K562	339	18.9684	13.4382	16.2033	10.8186	1.75332	1.24214	1.49773	1.53661e-05	4.20383e-06	9.44291e-06
antisense_Dong-R4	ILF3-K562	338	14.8727	12.6615	13.7671	8.59352	1.73069	1.47338	1.60203	1.17695e-05	7.07938e-06	9.36033e-06
antisense_Dong-R4	NCBP2-HepG2	477	7.09714	8.2797	7.68842	3.52732	2.01205	2.34731	2.17968	7.15862e-06	1.01923e-05	8.64267e-06
antisense_Dong-R4	EXOSC5-K562	491	8.91637	8.09556	8.50596	4.24292	2.10147	1.90802	2.00474	9.55298e-06	7.54566e-06	8.53503e-06
antisense_Dong-R4	LIN28B-K562	325	9.05493	10.3229	9.68892	5.27067	1.71798	1.95856	1.83827	7.06934e-06	1.00111e-05	8.51026e-06
antisense_Dong-R4	CPSF6-K562	258	8.40212	8.50847	8.45529	4.21069	1.99543	2.02068	2.00805	8.37434e-06	8.63475e-06	8.50432e-06
antisense_Dong-R4	SUB1-HepG2	632x	4.7236	4.3777	4.55065	1.50201	3.14485	2.91456	3.02971	7.80809e-06	6.75604e-06	7.2773e-06
antisense_Dong-R4	RBM22-K562	331	9.13227	7.42125	8.27676	4.52443	2.01844	1.64026	1.82935	9.25315e-06	5.29822e-06	7.21179e-06
antisense_Dong-R4	U2AF2-HepG2	272	25.309	16.305	20.807	16.7124	1.51438	0.975626	1.245	1.51533e-05	-5.80458e-07	6.57816e-06
antisense_Dong-R4	SRSF7-HepG2	209	9.72456	6.07043	7.8975	4.65652	2.08838	1.30364	1.69601	1.03312e-05	2.32223e-06	6.01902e-06
antisense_Dong-R4	NOLC1-K562	516	5.83459	8.43623	7.13541	4.02053	1.4512	2.09829	1.77474	3.13461e-06	9.02013e-06	5.90534e-06
antisense_Dong-R4	HNRNPK-HepG2	206	9.38479	13.1461	11.2654	7.95576	1.17962	1.6524	1.41601	2.23663e-06	9.52515e-06	5.65336e-06
antisense_Dong-R4	DGCR8-HepG2	383	16.7791	13.5298	15.1545	11.8529	1.41561	1.14148	1.27854	8.41335e-06	2.58285e-06	5.37222e-06
antisense_Dong-R4	LSM11-HepG2	592	11.003	5.72904	8.36604	5.54168	1.98551	1.03381	1.50966	1.08876e-05	2.74814e-07	4.97128e-06
antisense_Dong-R4	RBM22-HepG2	494	8.05538	6.78667	7.42103	4.78228	1.68442	1.41913	1.55178	6.0597e-06	3.4273e-06	4.70434e-06
antisense_Dong-R4	SLBP-K562	262	1.51188	3.11145	2.31167	0.5681	2.66129	5.47694	4.06912	2.13497e-06	7.63355e-06	4.68046e-06
antisense_Dong-R4	DDX6-HepG2	589	5.69408	6.32423	6.00915	3.51601	1.61947	1.7987	1.70908	3.96037e-06	5.35632e-06	4.64642e-06
antisense_Dong-R4	NCBP2-K562	566	3.72786	3.19829	3.46307	1.39474	2.6728	2.29311	2.48295	5.28743e-06	3.82933e-06	4.54375e-06
antisense_Dong-R4	PUS1-K562	668	5.80352	4.77043	5.28697	2.94897	1.96798	1.61766	1.79282	5.6684e-06	3.31025e-06	4.45286e-06
antisense_Dong-R4	ILF3-HepG2	493	9.49058	3.28239	6.38648	4.03379	2.35277	0.813724	1.58325	1.17148e-05	-9.76144e-07	4.23351e-06
antisense_Dong-R4	AGGF1-HepG2	543	6.44857	9.33163	7.8901	5.46676	1.1796	1.70698	1.44329	1.53665e-06	7.19881e-06	4.17668e-06
antisense_Dong-R4	EWSR1-K562	440	8.25782	7.12477	7.6913	5.30791	1.55576	1.34229	1.44903	5.26532e-06	3.02589e-06	4.11548e-06
antisense_Dong-R4	YWHAG-K562	367	4.00914	5.68739	4.84826	2.71659	1.4758	2.09358	1.78469	2.25112e-06	6.0626e-06	4.05156e-06
antisense_Dong-R4	U2AF1-HepG2	282	10.1961	8.22965	9.21287	6.94245	1.46866	1.18541	1.32703	5.65369e-06	2.01944e-06	3.76074e-06
antisense_Dong-R4	YBX3-HepG2	729	3.3818	4.01547	3.69863	1.86846	1.80994	2.14908	1.97951	2.89461e-06	4.43193e-06	3.64369e-06
antisense_Dong-R4	XRCC6-HepG2	311	7.41756	3.71972	5.56864	3.54746	2.09095	1.04856	1.56975	7.89346e-06	2.54458e-07	3.62262e-06
antisense_Dong-R4	SRSF7-K562	376	6.15053	4.47886	5.3147	3.33515	1.84415	1.34293	1.59354	5.43066e-06	1.90521e-06	3.57273e-06
antisense_Dong-R4	EIF3G-K562	646	3.04377	4.32491	3.68434	1.89472	1.60645	2.28261	1.94453	2.08155e-06	5.1496e-06	3.53484e-06
antisense_Dong-R4	DROSHA-HepG2	575	11.9708	18.0796	15.0252	12.8274	0.93322	1.40945	1.17133	-1.19362e-06	8.95177e-06	3.42804e-06
antisense_Dong-R4	UPF1-K562	465	9.49697	12.1157	10.8063	8.72395	1.08861	1.38878	1.2387	1.16325e-06	5.74071e-06	3.33725e-06
antisense_Dong-R4	NKRF-HepG2	546	3.02053	9.64324	6.33188	4.45068	0.678667	2.16669	1.42268	-1.68915e-06	1.0757e-05	3.22046e-06
antisense_Dong-R4	SRSF1-K562	312	6.5849	7.02067	6.80279	4.91011	1.34109	1.42984	1.38546	2.78808e-06	3.62164e-06	3.19983e-06
antisense_Dong-R4	EIF3H-HepG2	545	2.55473	7.69874	5.12674	3.40167	0.751022	2.26322	1.50712	-1.0553e-06	9.07203e-06	3.03399e-06
antisense_Dong-R4	LIN28B-HepG2	387	7.68027	5.11523	6.39775	4.71523	1.62882	1.08483	1.35683	5.40559e-06	6.00892e-07	2.81652e-06
antisense_Dong-R4	U2AF1-K562	244	4.35177	2.06322	3.20749	1.79478	2.42468	1.14957	1.78712	5.56068e-06	4.14895e-07	2.68673e-06
antisense_Dong-R4	FTO-K562	464	5.48588	8.56767	7.02677	5.40929	1.01416	1.58388	1.29902	1.1127e-07	5.68434e-06	2.65207e-06
antisense_Dong-R4	STAU2-HepG2	593	12.2735	10.1687	11.2211	9.61072	1.27707	1.05806	1.16756	4.33049e-06	8.27917e-07	2.50791e-06
antisense_Dong-R4	PABPN1-HepG2	750	5.50198	5.94983	5.72591	4.23221	1.30003	1.40584	1.35293	2.08271e-06	2.92397e-06	2.49702e-06
antisense_Dong-R4	NPM1-K562	354	6.19876	5.39027	5.79452	4.46762	1.38749	1.20652	1.297	2.92875e-06	1.45997e-06	2.17399e-06
antisense_Dong-R4	GRWD1-K562	645	2.66759	2.91082	2.7892	1.64958	1.61713	1.76458	1.69086	1.84981e-06	2.38492e-06	2.11353e-06
antisense_Dong-R4	PUM2-K562	441	19.4798	7.41931	13.4496	12.0656	1.61449	0.614912	1.1147	1.34621e-05	-5.20501e-06	2.10694e-06
antisense_Dong-R4	SRSF9-HepG2	216	3.54733	3.88105	3.71419	2.52774	1.40336	1.53538	1.46937	1.73425e-06	2.40081e-06	2.06212e-06
antisense_Dong-R4	SRSF1-HepG2	301	4.43739	4.84072	4.63905	3.49574	1.26937	1.38475	1.32706	1.52697e-06	2.27332e-06	1.89382e-06
antisense_Dong-R4	HNRNPM-K562	224	6.94047	6.57142	6.75595	5.59423	1.24065	1.17468	1.20766	2.15913e-06	1.52632e-06	1.83909e-06
antisense_Dong-R4	ZRANB2-K562	548	8.92512	2.56094	5.74303	4.66608	1.91277	0.548842	1.2308	8.35089e-06	-2.21659e-06	1.72062e-06
antisense_Dong-R4	FXR1-K562	315	10.0462	9.16702	9.60662	8.55114	1.17484	1.07202	1.12343	2.33538e-06	9.19783e-07	1.61306e-06
antisense_Dong-R4	SSB-HepG2	730	2.81782	2.10767	2.46274	1.57212	1.79237	1.34065	1.56651	2.37224e-06	8.91423e-07	1.59477e-06
antisense_Dong-R4	TBRG4-K562	584	4.08724	6.53271	5.30997	4.33825	0.94214	1.50584	1.22399	-3.51444e-07	3.85803e-06	1.54835e-06
antisense_Dong-R4	AARS-K562	624	10.36	6.50422	8.43209	7.61746	1.36003	0.853857	1.10694	4.59606e-06	-1.48254e-06	1.23598e-06
antisense_Dong-R4	HNRNPK-K562	326	12.9513	11.8345	12.3929	11.5766	1.11875	1.02228	1.07051	2.09663e-06	3.76177e-07	1.21824e-06
antisense_Dong-R4	XPO5-HepG2	655	10.303	8.55378	9.4284	8.64243	1.19215	0.989742	1.09094	2.61243e-06	-1.27247e-07	1.18399e-06
antisense_Dong-R4	YBX3-K562	551	4.2173	4.60525	4.41127	3.68769	1.14362	1.24882	1.19622	8.16485e-07	1.47626e-06	1.14022e-06
antisense_Dong-R4	APOBEC3C-K562	374x4000fix	2.01994	4.38959	3.20477	2.50784	0.80545	1.75035	1.2779	-6.3049e-07	3.5452e-06	1.13376e-06
antisense_Dong-R4	FAM120A-K562	279	6.06015	6.73758	6.39887	5.70956	1.0614	1.18005	1.12073	5.21012e-07	1.60928e-06	1.05221e-06
antisense_Dong-R4	AKAP1-HepG2	708	5.32214	10.5255	7.9238	7.52238	0.707507	1.39922	1.05336	-2.65673e-06	5.10086e-06	5.94311e-07
antisense_Dong-R4	IGF2BP3-HepG2	211	2.49368	3.29477	2.89422	2.60034	0.958982	1.26705	1.11302	-1.50676e-07	1.12509e-06	4.47091e-07
antisense_Dong-R4	TARDBP-K562	340	9.71966	11.2602	10.4899	10.2365	0.949508	1.1	1.02475	-7.26513e-07	1.54834e-06	3.70074e-07
antisense_Dong-R4	LSM11-K562	444	9.18748	7.41127	8.29938	8.18026	1.12313	0.905994	1.01456	1.5391e-06	-1.05557e-06	1.73092e-07
antisense_Dong-R4	SSB-K562	738	0.6896	0.87427	0.78194	0.68487	1.00691	1.27655	1.14173	6.83851e-09	3.07948e-07	1.4952e-07
antisense_Dong-R4	AKAP1-K562	697	1.42	3.36889	2.39445	2.35533	0.602888	1.43033	1.01661	-1.03665e-06	1.73951e-06	5.6897e-08
antisense_Dong-R4	GTF2F1-K562	342	6.57218	7.68403	7.1281	7.25952	0.905319	1.05848	0.981898	-9.43118e-07	6.30006e-07	-1.87865e-07
antisense_Dong-R4	SF3B4-HepG2	228	0.71384	1.24303	0.97844	1.14391	0.624035	1.08665	0.855343	-4.85631e-07	1.49016e-07	-2.20564e-07
antisense_Dong-R4	NIP7-HepG2	703	0.14328	0.05285	0.09806	0.66415	0.215734	0.0795754	0.147655	-3.17036e-07	-1.92994e-07	-2.7063e-07
antisense_Dong-R4	EIF4G2-K562	260	1.69938	3.60674	2.65306	2.90029	0.585935	1.24358	0.914757	-1.31054e-06	1.13433e-06	-3.41024e-07
antisense_Dong-R4	SERBP1-K562	693	0	0.1244	0.0622	3.29462	0	0.0377585	0.0188793	0	-5.88033e-07	-3.56223e-07
antisense_Dong-R4	UCHL5-HepG2	629	6.80315	6.23412	6.51863	6.82146	0.997316	0.913898	0.955607	-2.6388e-08	-8.0978e-07	-4.2704e-07
antisense_Dong-R4	EXOSC5-HepG2	722reseq2	0.98364	1.01232	0.99798	1.45583	0.675656	0.695356	0.685506	-5.56381e-07	-5.30636e-07	-5.43659e-07
antisense_Dong-R4	AQR-K562	670	5.07123	5.57276	5.32199	5.76358	0.879875	0.966892	0.923384	-9.36295e-07	-2.70682e-07	-6.12019e-07
antisense_Dong-R4	TRA2A-K562	240	2.81358	1.27314	2.04336	2.55643	1.10059	0.498015	0.799302	3.89053e-07	-1.28044e-06	-6.60388e-07
antisense_Dong-R4	RBM15-HepG2	552	5.30803	4.0356	4.67182	5.25222	1.01063	0.768361	0.889493	8.09407e-08	-1.53411e-06	-7.89276e-07
antisense_Dong-R4	RBM5-HepG2	501	14.4054	12.0589	13.2321	13.8168	1.0426	0.872772	0.957688	8.67062e-07	-2.36745e-06	-8.25328e-07
antisense_Dong-R4	PRPF8-K562	278	4.26103	4.87916	4.5701	5.21646	0.816843	0.935339	0.876091	-1.24366e-06	-4.7053e-07	-8.72189e-07
antisense_Dong-R4	ZNF800-K562	737	0.58174	0.29025	0.436	1.80117	0.322979	0.161145	0.242062	-9.48519e-07	-7.64393e-07	-8.92286e-07
antisense_Dong-R4	PTBP1-K562	368	5.28698	5.80939	5.54819	6.21928	0.850095	0.934094	0.892094	-1.23876e-06	-5.71409e-07	-9.13962e-07
antisense_Dong-R4	SDAD1-K562	740	0.42038	0.17195	0.29617	2.78072	0.151177	0.0618365	0.106507	-1.14583e-06	-6.90459e-07	-9.56905e-07
antisense_Dong-R4	PABPC4-K562	406	6.53008	8.70738	7.61873	8.32513	0.784382	1.04592	0.915148	-2.28796e-06	5.63939e-07	-9.74605e-07
antisense_Dong-R4	GPKOW-K562	450	4.95993	9.07024	7.01509	7.73703	0.641064	1.17232	0.90669	-3.1816e-06	2.08035e-06	-9.91367e-07
antisense_Dong-R4	ABCF1-K562	734	0.59213	0.43679	0.51446	2.17189	0.272634	0.201111	0.236872	-1.11022e-06	-1.01071e-06	-1.06896e-06
antisense_Dong-R4	FXR2-K562	237	2.11178	1.6561	1.88394	2.90578	0.726752	0.569933	0.648342	-9.72412e-07	-1.34332e-06	-1.17779e-06
antisense_Dong-R4	BCLAF1-HepG2	643	10.4981	6.52015	8.50915	9.36723	1.12073	0.69606	0.908395	1.72631e-06	-3.40819e-06	-1.17944e-06
antisense_Dong-R4	RPS11-K562	614	0.14804	0.49348	0.32076	4.16922	0.0355078	0.118363	0.0769353	-7.1293e-07	-1.51929e-06	-1.18688e-06
antisense_Dong-R4	CSTF2T-K562	275	6.96425	8.05853	7.51139	8.40968	0.828123	0.958245	0.893184	-1.89486e-06	-4.95879e-07	-1.22414e-06
antisense_Dong-R4	UTP18-K562	686	1.62136	0.84078	1.23107	2.46392	0.658041	0.341237	0.499639	-9.78899e-07	-1.30418e-06	-1.23235e-06
antisense_Dong-R4	PUM1-K562	690	1.491	0.42903	0.96002	2.34893	0.634757	0.182649	0.408703	-9.77679e-07	-1.05235e-06	-1.23926e-06
antisense_Dong-R4	IGF2BP2-K562	226	2.41407	2.16999	2.29203	3.37703	0.71485	0.642574	0.678712	-1.16911e-06	-1.3846e-06	-1.28154e-06
antisense_Dong-R4	FTO-HepG2	723reseq1	0.71555	0.16809	0.44182	3.36177	0.212849	0.0500004	0.131425	-1.59718e-06	-7.2646e-07	-1.29351e-06
antisense_Dong-R4	IGF2BP1-HepG2	205	1.82126	2.62726	2.22426	3.38056	0.538745	0.777167	0.657956	-1.62516e-06	-9.55538e-07	-1.34331e-06
antisense_Dong-R4	G3BP1-HepG2	712	2.82602	2.06388	2.44495	3.79516	0.744638	0.543819	0.644228	-1.20216e-06	-1.81374e-06	-1.55097e-06
antisense_Dong-R4	PCBP1-K562	719	1.02052	0.62378	0.82215	3.07053	0.33236	0.203151	0.267755	-1.62179e-06	-1.43431e-06	-1.56292e-06
antisense_Dong-R4	LARP7-K562	243	0.52895	0.27037	0.39966	6.28765	0.0841252	0.0430002	0.0635627	-1.88904e-06	-1.22734e-06	-1.58892e-06
antisense_Dong-R4	FMR1-K562	236	1.97487	1.80383	1.88935	3.48857	0.566097	0.517069	0.541583	-1.62113e-06	-1.71648e-06	-1.67159e-06
antisense_Dong-R4	UTP3-K562	475	0.29683	0.52169	0.40926	8.00727	0.0370701	0.065152	0.0511111	-1.411e-06	-2.05548e-06	-1.75582e-06
antisense_Dong-R4	SLTM-K562	256	3.18575	2.98171	3.08373	4.60459	0.691864	0.647552	0.669708	-1.69303e-06	-1.86933e-06	-1.78362e-06
antisense_Dong-R4	SBDS-K562	352	2.70311	1.32108	2.01209	3.80113	0.711133	0.347549	0.529341	-1.32941e-06	-2.01427e-06	-1.84656e-06
antisense_Dong-R4	SMNDC1-HepG2	344	7.19825	3.92103	5.55964	7.04873	1.02121	0.556275	0.788744	2.17973e-07	-3.31771e-06	-1.90346e-06
antisense_Dong-R4	METAP2-K562	509	3.79448	3.75719	3.77583	5.35541	0.708532	0.701569	0.705051	-1.88622e-06	-1.92121e-06	-1.90378e-06
antisense_Dong-R4	NOLC1-HepG2	553	0.28871	1.33676	0.81273	4.29196	0.0672676	0.311457	0.189362	-1.12422e-06	-2.24963e-06	-1.9512e-06
antisense_Dong-R4	DGCR8-K562	341	11.215	5.90639	8.56072	10.0529	1.11561	0.587533	0.85157	1.77006e-06	-4.53173e-06	-1.9844e-06
antisense_Dong-R4	SDAD1-HepG2	744	0.51541	0.7885	0.65196	5.67947	0.0907497	0.138833	0.114792	-1.78434e-06	-2.2461e-06	-2.036e-06
antisense_Dong-R4	AGGF1-K562	537	6.55195	9.05857	7.80526	9.3984	0.697135	0.963842	0.830488	-3.41023e-06	-4.81304e-07	-2.09156e-06
antisense_Dong-R4	LARP7-HepG2	298	3.18033	1.20488	2.1926	4.2874	0.741785	0.281028	0.511407	-1.37048e-06	-2.20639e-06	-2.12125e-06
antisense_Dong-R4	AKAP8L-K562	425	7.37966	4.12507	5.75237	7.45473	0.98993	0.553349	0.77164	-1.07755e-07	-3.52173e-06	-2.15139e-06
antisense_Dong-R4	FXR2-HepG2	713	1.67516	1.31475	1.49496	4.07306	0.411278	0.322792	0.367035	-2.14725e-06	-2.14478e-06	-2.16172e-06
antisense_Dong-R4	DDX6-K562	577	3.56213	6.37745	4.96979	6.73562	0.52885	0.946824	0.737837	-3.27385e-06	-5.02743e-07	-2.17988e-06
antisense_Dong-R4	DDX55-K562	550	6.51519	3.67673	5.09596	6.9191	0.941624	0.531388	0.736506	-5.65372e-07	-3.35377e-06	-2.24849e-06
antisense_Dong-R4	DDX52-HepG2	642	10.3826	8.79096	9.58678	11.3302	0.916368	0.77589	0.846129	-1.30822e-06	-3.21817e-06	-2.31091e-06
antisense_Dong-R4	DDX21-K562	284x4000fix	1.76169	2.03526	1.89847	4.42613	0.39802	0.459828	0.428924	-2.34144e-06	-2.28119e-06	-2.31843e-06
antisense_Dong-R4	ZNF622-K562	570	3.4861	3.40758	3.44684	5.50114	0.633705	0.619432	0.626568	-2.29427e-06	-2.35458e-06	-2.32474e-06
antisense_Dong-R4	DKC1-HepG2	544	0.39316	2.10071	1.24693	4.9956	0.0787013	0.420512	0.249607	-1.44191e-06	-2.62543e-06	-2.4967e-06
antisense_Dong-R4	LARP4-HepG2	558	11.5312	9.23615	10.3837	12.3291	0.935289	0.749135	0.842212	-1.11296e-06	-3.84872e-06	-2.5725e-06
antisense_Dong-R4	TRA2A-HepG2	218	4.4171	3.43838	3.92774	6.22461	0.709619	0.552385	0.631002	-2.18596e-06	-2.94413e-06	-2.60913e-06
antisense_Dong-R4	SND1-K562	316	6.82832	8.3122	7.57026	9.62042	0.709774	0.864016	0.786895	-3.37707e-06	-1.75279e-06	-2.61747e-06
antisense_Dong-R4	UPF1-HepG2	726	4.42655	3.33445	3.8805	6.25511	0.707669	0.533076	0.620373	-2.20819e-06	-3.0263e-06	-2.67286e-06
antisense_Dong-R4	GNL3-K562	358	5.02034	4.93	4.97517	7.22926	0.694447	0.681951	0.688199	-2.64101e-06	-2.72264e-06	-2.68212e-06
antisense_Dong-R4	SMNDC1-K562	445	3.4833	2.5637	3.0235	5.59862	0.622171	0.457916	0.540044	-2.38473e-06	-2.88889e-06	-2.68744e-06
antisense_Dong-R4	PHF6-K562	680	0.88487	1.64699	1.26593	5.55658	0.159247	0.296404	0.227825	-2.34549e-06	-2.88942e-06	-2.70149e-06
antisense_Dong-R4	PCBP1-HepG2	692	1.47096	1.21479	1.34288	5.77271	0.254813	0.210437	0.232625	-2.90146e-06	-2.7315e-06	-2.82531e-06
antisense_Dong-R4	SF3B4-K562	507	1.35378	1.391	1.37239	5.77937	0.234244	0.240684	0.237464	-2.83471e-06	-2.85821e-06	-2.84664e-06
antisense_Dong-R4	NOL12-HepG2	539	2.5836	1.14377	1.86369	5.46235	0.472983	0.209392	0.341187	-2.79065e-06	-2.58003e-06	-2.89125e-06
antisense_Dong-R4	RBM15-K562	514	4.53561	2.21304	3.37432	6.14176	0.738487	0.360327	0.549407	-1.98368e-06	-3.25897e-06	-2.9156e-06
antisense_Dong-R4	PCBP2-HepG2	345	8.90152	4.09524	6.49838	8.87722	1.00274	0.46132	0.732029	3.51013e-08	-4.57094e-06	-2.92445e-06
antisense_Dong-R4	SF3B1-K562	506	6.6744	12.519	9.59671	11.8674	0.562413	1.05491	0.808659	-5.54174e-06	9.65389e-07	-2.94039e-06
antisense_Dong-R4	DDX42-K562	241	2.52019	3.22192	2.87106	5.84444	0.431212	0.55128	0.491246	-3.05833e-06	-2.76809e-06	-2.94422e-06
antisense_Dong-R4	FAM120A-HepG2	297	3.19182	2.93141	3.06161	5.98082	0.533676	0.490135	0.511906	-2.89167e-06	-3.01568e-06	-2.95767e-06
antisense_Dong-R4	PRPF4-HepG2	752	2.43405	2.71833	2.57619	5.70969	0.426302	0.476091	0.451196	-2.99401e-06	-2.91049e-06	-2.95791e-06
antisense_Dong-R4	PTBP1-HepG2	696	7.91148	6.27425	7.09286	9.48826	0.833818	0.661265	0.747541	-2.07436e-06	-3.74385e-06	-2.97741e-06
antisense_Dong-R4	RPS3-HepG2	540	1.3834	1.87445	1.62892	5.8707	0.235645	0.319289	0.277467	-2.88483e-06	-3.08734e-06	-3.01288e-06
antisense_Dong-R4	EFTUD2-K562	582	4.57243	6.4107	5.49156	8.06995	0.5666	0.794392	0.680496	-3.74756e-06	-2.12886e-06	-3.0497e-06
antisense_Dong-R4	DDX3X-K562	350	6.27824	3.1552	4.71672	7.39587	0.848885	0.426616	0.637751	-1.48393e-06	-3.87771e-06	-3.06085e-06
antisense_Dong-R4	DDX24-K562	483	0.70579	0.87699	0.79139	11.5681	0.0610119	0.0758112	0.0684115	-2.84771e-06	-3.26367e-06	-3.06238e-06
antisense_Dong-R4	GRSF1-HepG2	596	5.26578	2.69029	3.97804	6.86851	0.766655	0.391685	0.57917	-2.01863e-06	-3.6379e-06	-3.13446e-06
antisense_Dong-R4	XRN2-K562	245	2.71403	3.14396	2.929	6.15296	0.441093	0.510967	0.47603	-3.20485e-06	-3.04555e-06	-3.13659e-06
antisense_Dong-R4	RPS3-K562	530	1.0752	1.33231	1.20376	7.39886	0.14532	0.18007	0.162695	-2.99196e-06	-3.2953e-06	-3.15355e-06
antisense_Dong-R4	NSUN2-K562	452	1.95965	1.08247	1.52106	6.66514	0.294015	0.162408	0.228211	-3.46082e-06	-2.83857e-06	-3.24223e-06
antisense_Dong-R4	PPIG-HepG2	495	2.3996	1.73101	2.0653	6.20464	0.386743	0.278986	0.332865	-3.28878e-06	-3.18806e-06	-3.27762e-06
antisense_Dong-R4	SND1-HepG2	302	2.18762	1.6053	1.89646	6.40785	0.341397	0.250521	0.295959	-3.39186e-06	-3.20578e-06	-3.33119e-06
antisense_Dong-R4	WDR3-K562	685	2.02726	0.70522	1.36624	7.90344	0.256503	0.0892295	0.172866	-3.97941e-06	-2.45864e-06	-3.45969e-06
antisense_Dong-R4	WDR43-K562	517	1.2022	1.46551	1.33386	8.10878	0.148259	0.180731	0.164495	-3.31062e-06	-3.617e-06	-3.4732e-06
antisense_Dong-R4	HLTF-K562	522	2.61427	4.92389	3.76908	7.15102	0.36558	0.688558	0.527069	-3.79524e-06	-2.65078e-06	-3.48239e-06
antisense_Dong-R4	NIPBL-K562	565	3.32233	1.36462	2.34347	6.57827	0.505046	0.207444	0.356245	-3.2742e-06	-3.09661e-06	-3.48957e-06
antisense_Dong-R4	MTPAP-K562	470	3.21619	4.86676	4.04148	7.49838	0.428918	0.649042	0.53898	-3.92769e-06	-3.035e-06	-3.60377e-06
antisense_Dong-R4	PRPF8-HepG2	291	1.94264	1.76073	1.85169	7.20524	0.269615	0.244368	0.256991	-3.67359e-06	-3.57934e-06	-3.62969e-06
antisense_Dong-R4	FASTKD2-HepG2	649	5.80594	5.26871	5.53733	8.73015	0.665045	0.603507	0.634276	-3.41666e-06	-3.83855e-06	-3.63701e-06
antisense_Dong-R4	ZNF800-HepG2	743	1.49746	2.058	1.77773	7.62835	0.196302	0.269783	0.233043	-3.51731e-06	-3.88989e-06	-3.73561e-06
antisense_Dong-R4	TROVE2-K562	447	10.0415	4.77147	7.4065	10.5796	0.94914	0.451006	0.700073	-7.56196e-07	-5.48137e-06	-3.81007e-06
antisense_Dong-R4	AATF-K562	511	2.05554	1.01106	1.5333	8.61996	0.238463	0.117293	0.177878	-4.25119e-06	-3.126e-06	-3.81951e-06
antisense_Dong-R4	DDX3X-HepG2	492	2.66877	2.52677	2.59777	7.48246	0.35667	0.337692	0.347181	-3.96936e-06	-3.95747e-06	-3.96482e-06
antisense_Dong-R4	AQR-HepG2	762	1.97123	1.78233	1.87678	8.50131	0.231874	0.209654	0.220764	-4.15651e-06	-4.01723e-06	-4.0903e-06
antisense_Dong-R4	DHX30-HepG2	654	8.75615	8.62976	8.69295	12.1202	0.722444	0.712016	0.71723	-4.10701e-06	-4.22874e-06	-4.16821e-06
antisense_Dong-R4	UTP18-HepG2	621	1.79324	1.39618	1.59471	9.80692	0.182855	0.142367	0.162611	-4.39565e-06	-3.92649e-06	-4.17895e-06
antisense_Dong-R4	GTF2F1-HepG2	384	7.44821	6.49194	6.97007	10.5645	0.70502	0.614503	0.659761	-3.75587e-06	-4.56065e-06	-4.18193e-06
antisense_Dong-R4	DDX51-K562	586	1.64554	2.87673	2.26114	8.14856	0.201942	0.353035	0.277489	-3.79788e-06	-4.32118e-06	-4.18196e-06
antisense_Dong-R4	XRN2-HepG2	235x4000	5.91121	1.56271	3.73696	8.13393	0.726735	0.192122	0.459429	-2.72212e-06	-3.7191e-06	-4.1932e-06
antisense_Dong-R4	BUD13-HepG2	497	2.57809	0.84601	1.71205	9.73522	0.264821	0.086902	0.175861	-4.94197e-06	-2.98174e-06	-4.29295e-06
antisense_Dong-R4	CSTF2T-HepG2	292	6.58548	6.62096	6.60322	10.4608	0.629538	0.63293	0.631234	-4.39669e-06	-4.36905e-06	-4.38291e-06
antisense_Dong-R4	FKBP4-HepG2	223	7.08667	5.15733	6.122	10.1844	0.695833	0.506393	0.601113	-3.70764e-06	-5.0628e-06	-4.49533e-06
antisense_Dong-R4	SLTM-HepG2	227	5.08878	7.40439	6.24658	10.3157	0.493302	0.717776	0.605539	-5.18778e-06	-3.54222e-06	-4.5207e-06
antisense_Dong-R4	DDX55-HepG2	595	6.62776	5.12904	5.8784	10.1242	0.654643	0.50661	0.580626	-4.05103e-06	-5.03186e-06	-4.61054e-06
antisense_Dong-R4	GRWD1-HepG2	628	4.31924	6.59515	5.4572	9.85862	0.438118	0.668973	0.553546	-5.14252e-06	-3.82505e-06	-4.65622e-06
antisense_Dong-R4	BUD13-K562	508	4.00256	3.10292	3.55274	8.86863	0.451317	0.349876	0.400596	-4.59409e-06	-4.70119e-06	-4.68883e-06
antisense_Dong-R4	DDX52-K562	681	3.5297	3.59922	3.56446	9.02391	0.39115	0.398854	0.395002	-4.77994e-06	-4.77281e-06	-4.77662e-06
antisense_Dong-R4	EFTUD2-HepG2	631	7.22069	5.58413	6.40241	10.8246	0.667062	0.515873	0.591467	-4.21766e-06	-5.33236e-06	-4.85065e-06
antisense_Dong-R4	LARP4-K562	461	6.10552	6.11626	6.11089	10.6102	0.575441	0.576454	0.575948	-4.86768e-06	-4.86074e-06	-4.86421e-06
antisense_Dong-R4	XRCC6-K562	480	3.79422	3.29314	3.54368	9.20271	0.412294	0.357845	0.385069	-4.84998e-06	-4.88239e-06	-4.87898e-06
antisense_Dong-R4	SF3A3-HepG2	393	3.24451	1.69651	2.47051	10.4078	0.311737	0.163003	0.23737	-5.45596e-06	-4.43982e-06	-5.12579e-06
antisense_Dong-R4	UCHL5-K562	610	5.46531	3.67388	4.56959	10.1686	0.537467	0.361295	0.449381	-4.89557e-06	-5.39602e-06	-5.27327e-06
antisense_Dong-R4	FASTKD2-K562	460	4.7494	4.46045	4.60492	10.4804	0.453169	0.425598	0.439384	-5.42324e-06	-5.49722e-06	-5.4635e-06
antisense_Dong-R4	DHX30-K562	682	5.88233	4.77124	5.32678	11.0195	0.53381	0.432981	0.483396	-5.32704e-06	-5.76187e-06	-5.58632e-06
antisense_Dong-R4	DROSHA-K562	481	5.34925	6.77059	6.05992	11.5367	0.463674	0.586876	0.525275	-5.93134e-06	-5.20572e-06	-5.62879e-06
antisense_Dong-R4	DDX59-HepG2	603	10.0059	9.36177	9.68384	14.6734	0.681907	0.638008	0.659958	-5.52679e-06	-6.06973e-06	-5.80599e-06
antisense_Dong-R4	WDR43-HepG2	602	2.56258	2.40363	2.48311	14.1834	0.180675	0.169468	0.175071	-6.32581e-06	-6.15549e-06	-6.24249e-06
antisense_Dong-R4	SUPV3L1-HepG2	650	7.07465	5.54924	6.31194	12.7747	0.553803	0.434394	0.494099	-6.03152e-06	-6.67531e-06	-6.42006e-06
antisense_Dong-R4	WRN-K562	416	5.58546	3.37475	4.48011	12.7919	0.436641	0.26382	0.35023	-6.67731e-06	-6.48754e-06	-6.78119e-06
antisense_Dong-R4	GEMIN5-K562	677	3.04915	3.81825	3.4337	13.7139	0.22234	0.278421	0.250381	-6.6141e-06	-7.04336e-06	-6.85986e-06
antisense_Dong-R4	CDC40-HepG2	556	12.6448	8.80074	10.7228	18.6978	0.676273	0.470682	0.573478	-7.13576e-06	-9.56795e-06	-8.60173e-06
antisense_Dong-R4	TROVE2-HepG2	503	12.9448	5.1288	9.03681	17.6875	0.731863	0.289968	0.510915	-5.82976e-06	-9.16022e-06	-8.75525e-06
antisense_ERV	HNRNPA1-K562	247	44.1288	40.5514	42.3401	5.81574	7.58782	6.9727	7.28026	0.000129019	0.000113614	0.000121262
antisense_ERV	SAFB2-K562	267	50.0195	48.9145	49.467	9.34742	5.35115	5.23294	5.29205	0.00012104	0.000116789	0.00011891
antisense_ERV	KHSRP-K562	439	39.3377	53.0453	46.1915	9.49041	4.14499	5.58936	4.86718	8.06962e-05	0.000131695	0.000105459
antisense_ERV	HNRNPL-K562	560	31.619	39.9068	35.7629	6.78625	4.65927	5.88054	5.2699	7.01974e-05	0.000102	8.57514e-05
antisense_ERV	TAF15-K562	339	35.9045	41.9337	38.9191	8.8257	4.06818	4.75131	4.40975	7.26845e-05	9.42806e-05	8.33139e-05
antisense_ERV	HNRNPA1-HepG2	283	25.8924	28.3587	27.1256	3.72908	6.94338	7.60474	7.27406	7.23859e-05	8.30031e-05	7.7654e-05
antisense_ERV	FUS-K562	689	21.7255	25.0786	23.402	3.17269	6.84765	7.90453	7.37609	6.03015e-05	7.48015e-05	6.74647e-05
antisense_ERV	SAFB-K562	746	27.4807	26.1613	26.821	5.2055	5.27917	5.0257	5.15244	6.59623e-05	6.09381e-05	6.34385e-05
antisense_ERV	CPEB4-K562	700	28.6358	18.8467	23.7413	3.8447	7.44812	4.90201	6.17506	8.29543e-05	4.32226e-05	6.23553e-05
antisense_ERV	HNRNPU-HepG2	281	26.8022	27.5184	27.1603	5.6618	4.73386	4.86036	4.79711	6.01177e-05	6.27712e-05	6.14411e-05
antisense_ERV	HNRNPC-K562	699	17.6573	18.9888	18.3231	2.1488	8.21727	8.83695	8.52711	5.36544e-05	5.96923e-05	5.66559e-05
antisense_ERV	PPIL4-K562	414	20.0361	19.2641	19.6501	2.76913	7.23554	6.95674	7.09614	5.72052e-05	5.39089e-05	5.55516e-05
antisense_ERV	HNRNPU-K562	249	32.3766	33.0186	32.6976	10.1609	3.18638	3.24956	3.21797	5.41309e-05	5.61397e-05	5.5133e-05
antisense_ERV	TAF15-HepG2	388	26.4202	29.0898	27.755	8.22023	3.21404	3.53881	3.37643	4.45019e-05	5.30384e-05	4.87238e-05
antisense_ERV	SUPV3L1-K562	663	20.558	26.6642	23.6111	5.67996	3.6194	4.69444	4.15692	3.81505e-05	5.94866e-05	4.8533e-05
antisense_ERV	KHDRBS1-K562	353	30.072	24.2459	27.159	8.31444	3.61684	2.91612	3.26648	5.57756e-05	3.74368e-05	4.63804e-05
antisense_ERV	RBFOX2-K562	676	23.2153	27.1772	25.1963	7.90232	2.93779	3.43914	3.18846	3.60936e-05	4.8431e-05	4.21498e-05
antisense_ERV	TIA1-K562	285	22.5468	20.3674	21.4571	5.80046	3.88707	3.51134	3.6992	4.41619e-05	3.69062e-05	4.04941e-05
antisense_ERV	U2AF2-K562	242	15.5005	18.9299	17.2152	3.70962	4.17846	5.10292	4.64069	3.19771e-05	4.45103e-05	3.81203e-05
antisense_ERV	TIA1-HepG2	215	18.3624	16.1343	17.2484	3.74967	4.89708	4.30287	4.59997	4.20852e-05	3.39676e-05	3.79745e-05
antisense_ERV	HNRNPUL1-K562	289	21.4575	25.1873	23.3224	7.57361	2.8332	3.32566	3.07943	3.22385e-05	4.36657e-05	3.78444e-05
antisense_ERV	SAFB-HepG2	745	15.4684	17.6527	16.5605	3.58292	4.31726	4.92689	4.62207	3.264e-05	4.06131e-05	3.65746e-05
antisense_ERV	ZC3H11A-K562	684	23.8305	19.5085	21.6695	6.87482	3.46635	2.83767	3.15201	4.2738e-05	2.93546e-05	3.58906e-05
antisense_ERV	EWSR1-K562	440	24.567	19.6545	22.1108	7.34382	3.34526	2.67634	3.0108	4.27987e-05	2.79146e-05	3.51594e-05
antisense_ERV	FUBP3-HepG2	571	21.2197	17.7295	19.4746	6.09983	3.47874	2.90656	3.19265	3.8165e-05	2.72913e-05	3.26152e-05
antisense_ERV	SUGP2-HepG2	652	20.6399	21.6399	21.1399	7.31496	2.8216	2.95831	2.88996	3.0888e-05	3.38616e-05	3.23662e-05
antisense_ERV	NCBP2-HepG2	477	12.2587	17.4014	14.83	3.36939	3.63825	5.16456	4.40141	2.2841e-05	4.12178e-05	3.17061e-05
antisense_ERV	GTF2F1-K562	342	18.107	23.4565	20.7818	7.25952	2.49425	3.23114	2.86269	2.3876e-05	3.96894e-05	3.15337e-05
antisense_ERV	CSTF2T-K562	275	19.7073	20.841	20.2742	6.91638	2.84937	3.01329	2.93133	2.97708e-05	3.31651e-05	3.14565e-05
antisense_ERV	LARP4-K562	461	18.6866	29.8617	24.2742	10.1407	1.84274	2.94475	2.39374	1.64788e-05	4.65289e-05	3.05677e-05
antisense_ERV	FUS-HepG2	694	14.908	18.9225	16.9153	4.84021	3.08003	3.90944	3.49474	2.41948e-05	3.72199e-05	3.05352e-05
antisense_ERV	HNRNPM-HepG2	222	19.2244	19.7422	19.4833	6.66923	2.88255	2.96019	2.92137	2.93624e-05	3.09102e-05	3.01338e-05
antisense_ERV	HLTF-HepG2	651	20.0033	18.1997	19.1015	6.84967	2.92032	2.65702	2.78867	3.09276e-05	2.56581e-05	2.82621e-05
antisense_ERV	RBFOX2-HepG2	204	17.3712	18.1635	17.7674	6.17561	2.81287	2.94117	2.87702	2.59185e-05	2.82696e-05	2.70877e-05
antisense_ERV	ZRANB2-K562	548	19.3378	13.8718	16.6048	5.39691	3.58312	2.57032	3.07672	3.5605e-05	1.88926e-05	2.69228e-05
antisense_ERV	MATR3-HepG2	695	15.7567	22.4147	19.0857	7.2065	2.18645	3.11034	2.6484	1.77829e-05	3.66945e-05	2.68177e-05
antisense_ERV	AGGF1-K562	537	14.9967	25.9942	20.4954	8.72338	1.71914	2.97983	2.34948	1.17227e-05	4.09467e-05	2.52574e-05
antisense_ERV	CSTF2-HepG2	572	19.8864	16.3097	18.0981	7.69911	2.58295	2.11839	2.35067	2.72248e-05	1.7663e-05	2.23162e-05
antisense_ERV	SFPQ-HepG2	437	18.239	21.2984	19.7687	9.213	1.9797	2.31178	2.14574	1.79706e-05	2.57499e-05	2.17748e-05
antisense_ERV	HNRNPUL1-HepG2	321	17.9467	20.3385	19.1426	8.89217	2.01826	2.28724	2.15275	1.81819e-05	2.42762e-05	2.11752e-05
antisense_ERV	NONO-K562	405	14.494	14.4002	14.4471	5.40311	2.68253	2.66516	2.67384	2.06336e-05	2.0365e-05	2.04992e-05
antisense_ERV	ILF3-K562	338	16.4629	21.5933	19.0281	9.23603	1.78246	2.33794	2.0602	1.3728e-05	2.64568e-05	1.98422e-05
antisense_ERV	HLTF-K562	522	12.6792	13.6908	13.185	4.67567	2.71174	2.9281	2.81992	1.82482e-05	2.12203e-05	1.97202e-05
antisense_ERV	NOLC1-K562	516	8.97629	14.3799	11.6781	3.85753	2.32695	3.72776	3.02735	1.09371e-05	2.72975e-05	1.86623e-05
antisense_ERV	AARS-K562	624	20.2266	15.5379	17.8822	8.68227	2.32964	1.78961	2.05963	2.46787e-05	1.30463e-05	1.86401e-05
antisense_ERV	TIAL1-HepG2	753	9.94848	14.7815	12.365	4.4827	2.21931	3.29745	2.75838	1.14418e-05	2.54441e-05	1.81001e-05
antisense_ERV	SRSF7-HepG2	209	13.3365	12.6078	12.9722	5.00145	2.66653	2.52083	2.59368	1.88708e-05	1.68176e-05	1.78368e-05
antisense_ERV	POLR2G-HepG2	484	13.1728	8.59393	10.8834	3.53578	3.72558	2.43056	3.07807	2.4995e-05	1.10113e-05	1.76531e-05
antisense_ERV	CPSF6-K562	258	14.7504	22.0689	18.4096	9.6846	1.52308	2.27876	1.90092	8.95331e-06	2.62232e-05	1.70601e-05
antisense_ERV	RBM22-HepG2	494	12.7387	13.017	12.8779	5.39355	2.36185	2.41345	2.38765	1.5795e-05	1.65459e-05	1.61694e-05
antisense_ERV	HNRNPM-K562	224	13.0922	10.834	11.9631	4.72402	2.77142	2.29338	2.5324	1.92538e-05	1.29734e-05	1.60366e-05
antisense_ERV	SRSF7-K562	376	9.38765	8.6378	9.01272	2.69988	3.47706	3.19933	3.33819	1.68777e-05	1.44922e-05	1.56737e-05
antisense_ERV	SRSF9-HepG2	216	8.86834	11.6431	10.2557	3.67671	2.41203	3.16673	2.78938	1.1265e-05	1.93625e-05	1.51779e-05
antisense_ERV	ZC3H8-K562	683	6.03902	6.57158	6.3053	1.19032	5.07344	5.52085	5.29715	1.41492e-05	1.61982e-05	1.51656e-05
antisense_ERV	LSM11-HepG2	592	11.003	9.03915	10.0211	3.52182	3.12425	2.56661	2.84543	1.80836e-05	1.2292e-05	1.51183e-05
antisense_ERV	FAM120A-K562	279	16.2667	16.2581	16.2624	8.63231	1.8844	1.8834	1.8839	1.48695e-05	1.48491e-05	1.48593e-05
antisense_ERV	ZC3H11A-HepG2	641	16.2256	14.3803	15.3029	7.93151	2.04571	1.81305	1.92938	1.67545e-05	1.23443e-05	1.45093e-05
antisense_ERV	PCBP2-HepG2	345	12.5849	16.1079	14.3464	7.47166	1.68435	2.15587	1.92011	9.46628e-06	1.7852e-05	1.35027e-05
antisense_ERV	EIF3D-HepG2	625	12.9254	9.16742	11.0464	4.827	2.67773	1.8992	2.28846	1.83671e-05	8.48345e-06	1.31936e-05
antisense_ERV	LSM11-K562	444	13.488	15.467	14.4775	7.70703	1.75009	2.00687	1.87848	1.08906e-05	1.55435e-05	1.31682e-05
antisense_ERV	DGCR8-K562	341	13.8232	15.9965	14.9098	8.17633	1.69064	1.95644	1.82354	1.0472e-05	1.54882e-05	1.29229e-05
antisense_ERV	TBRG4-HepG2	617	14.5877	2.77152	8.67963	3.39272	4.29972	0.816902	2.55831	3.06962e-05	-8.08627e-07	1.17626e-05
antisense_ERV	SRSF1-K562	312	12.5888	13.1498	12.8693	6.94827	1.81178	1.89253	1.85216	1.07938e-05	1.2102e-05	1.14435e-05
antisense_ERV	FAM120A-HepG2	297	12.4633	10.7929	11.6281	6.04654	2.06123	1.78497	1.9231	1.30055e-05	9.0218e-06	1.09704e-05
antisense_ERV	SLTM-K562	256	16.6367	12.7115	14.6741	8.80527	1.8894	1.44362	1.66651	1.52713e-05	6.73321e-06	1.08123e-05
antisense_ERV	SRSF1-HepG2	301	9.24455	7.67838	8.46147	3.49574	2.64452	2.1965	2.42051	1.29702e-05	8.71653e-06	1.0791e-05
antisense_ERV	RBM15-HepG2	552	9.55445	12.1068	10.8306	5.49842	1.73767	2.20187	1.96977	7.61639e-06	1.37864e-05	1.05927e-05
antisense_ERV	EFTUD2-K562	582	15.7495	12.3283	14.0389	8.39092	1.87697	1.46924	1.6731	1.43069e-05	6.84304e-06	1.04242e-05
antisense_ERV	CSTF2T-HepG2	292	13.2523	13.5103	13.3813	7.79918	1.69919	1.73228	1.71573	1.01359e-05	1.07092e-05	1.04217e-05
antisense_ERV	QKI-K562	466	12.4214	7.49688	9.95913	4.93088	2.5191	1.52039	2.01975	1.65566e-05	4.53144e-06	1.01003e-05
antisense_ERV	QKI-HepG2	478	8.53619	9.93842	9.2373	4.34037	1.9667	2.28976	2.12823	8.32938e-06	1.18784e-05	1.00655e-05
antisense_ERV	DDX42-K562	241	11.9709	13.9617	12.9663	7.59777	1.57558	1.8376	1.70659	7.85151e-06	1.22559e-05	9.99849e-06
antisense_ERV	TBRG4-K562	584	12.0466	11.181	11.6138	6.40648	1.88038	1.74526	1.81282	1.09747e-05	8.9833e-06	9.96737e-06
antisense_ERV	FTO-K562	464	12.6785	10.2211	11.4498	6.28508	2.01723	1.62625	1.82174	1.28354e-05	7.17055e-06	9.90768e-06
antisense_ERV	MATR3-K562	716	12.6875	10.3552	11.5214	6.36222	1.9942	1.62761	1.81091	1.26344e-05	7.27717e-06	9.8705e-06
antisense_ERV	U2AF1-K562	244	9.01438	6.53352	7.77395	3.2306	2.79031	2.02239	2.40635	1.33451e-05	6.63844e-06	9.8484e-06
antisense_ERV	SLTM-HepG2	227	11.995	14.4937	13.2443	8.00501	1.49843	1.81058	1.65451	6.99853e-06	1.24131e-05	9.62069e-06
antisense_ERV	DGCR8-HepG2	383	12.2916	13.3932	12.8424	7.77241	1.58145	1.72317	1.65231	8.12777e-06	1.05145e-05	9.30408e-06
antisense_ERV	HNRNPL-HepG2	678	14.181	11.8117	12.9963	8.07198	1.75681	1.46329	1.61005	1.15286e-05	6.48715e-06	8.92986e-06
antisense_ERV	BCCIP-HepG2	230	6.24142	8.69996	7.47069	3.35674	1.85937	2.59179	2.22558	5.58492e-06	1.19533e-05	8.62253e-06
antisense_ERV	STAU2-HepG2	593	9.98368	10.5054	10.2445	6.10316	1.63582	1.72131	1.67856	7.08857e-06	8.23103e-06	7.65501e-06
antisense_ERV	YWHAG-K562	367	7.41083	9.74981	8.58032	4.63417	1.59917	2.1039	1.85153	5.01952e-06	1.04622e-05	7.62551e-06
antisense_ERV	RBM22-K562	331	6.20994	9.18821	7.69908	3.92911	1.5805	2.3385	1.9595	4.1009e-06	1.12609e-05	7.47182e-06
antisense_ERV	EIF3G-K562	646	6.46801	8.89009	7.67905	3.92478	1.64799	2.26512	1.95656	4.66155e-06	1.04866e-05	7.43575e-06
antisense_ERV	GTF2F1-HepG2	384	10.3314	10.3107	10.3211	6.27518	1.64639	1.6431	1.64474	7.43142e-06	7.38678e-06	7.4091e-06
antisense_ERV	LARP4-HepG2	558	9.65865	10.5413	10.0999	6.16454	1.56681	1.70998	1.6384	6.25715e-06	8.15875e-06	7.19403e-06
antisense_ERV	KHSRP-HepG2	755	9.33051	8.4587	8.89461	5.10669	1.82712	1.6564	1.74176	8.11351e-06	6.15833e-06	7.12051e-06
antisense_ERV	SF3B1-K562	506	15.2558	22.7619	19.0088	14.9248	1.02217	1.5251	1.27364	4.82725e-07	1.38598e-05	6.63323e-06
antisense_ERV	AKAP8L-K562	425	13.3818	14.6852	14.0335	10.1945	1.31265	1.44051	1.37658	5.25207e-06	7.7329e-06	6.47064e-06
antisense_ERV	DDX52-HepG2	642	8.52857	9.04701	8.78779	5.33537	1.5985	1.69567	1.64708	5.77141e-06	6.89248e-06	6.32644e-06
antisense_ERV	AGGF1-HepG2	543	9.47862	11.8201	10.6493	7.17857	1.32041	1.64658	1.48349	3.80073e-06	8.50416e-06	6.05943e-06
antisense_ERV	IGF2BP1-HepG2	205	5.23611	5.74714	5.49162	2.56456	2.04172	2.24098	2.14135	5.39206e-06	6.69042e-06	6.03267e-06
antisense_ERV	DROSHA-HepG2	575	9.7943	11.9664	10.8803	7.43991	1.31645	1.6084	1.46243	3.88499e-06	8.20446e-06	5.96639e-06
antisense_ERV	NCBP2-K562	566	3.72786	6.50319	5.11552	2.32456	1.60368	2.7976	2.20064	2.54012e-06	9.65195e-06	5.82108e-06
antisense_ERV	HNRNPC-HepG2	203	14.4942	14.3592	14.4267	10.9608	1.32236	1.31005	1.31621	5.84287e-06	5.59469e-06	5.71856e-06
antisense_ERV	PRPF4-HepG2	752	8.72202	7.41362	8.06782	4.94272	1.76462	1.49991	1.63226	7.14646e-06	4.33604e-06	5.70293e-06
antisense_ERV	CDC40-HepG2	556	13.0195	11.8708	12.4451	9.10564	1.42983	1.30367	1.36675	6.71603e-06	4.54152e-06	5.60965e-06
antisense_ERV	PABPC4-K562	406	8.06657	11.8737	9.97013	6.75741	1.19374	1.75714	1.47544	2.06088e-06	9.65601e-06	5.59467e-06
antisense_ERV	U2AF1-HepG2	282	8.61393	6.30584	7.45988	4.45688	1.93273	1.41486	1.67379	8.18871e-06	3.15704e-06	5.54358e-06
antisense_ERV	XRN2-K562	245	11.7132	11.3968	11.555	8.3065	1.41012	1.37204	1.39108	5.80762e-06	5.20062e-06	5.50255e-06
antisense_ERV	ILF3-HepG2	493	12.0907	6.16692	9.12883	6.14672	1.96702	1.00329	1.48515	1.18007e-05	2.9178e-08	5.20903e-06
antisense_ERV	PABPN1-HepG2	750	6.79656	5.31235	6.05446	3.42608	1.98377	1.55056	1.76717	6.71668e-06	3.36162e-06	4.97336e-06
antisense_ERV	RBM5-HepG2	501	13.0958	12.2761	12.686	9.72291	1.3469	1.2626	1.30475	5.62657e-06	4.12969e-06	4.86857e-06
antisense_ERV	PTBP1-K562	368	9.81867	8.40833	9.1135	6.32935	1.55129	1.32847	1.43988	6.21984e-06	3.44541e-06	4.79323e-06
antisense_ERV	FASTKD2-HepG2	649	6.64536	6.69565	6.67051	4.09562	1.62255	1.63483	1.62869	4.64021e-06	4.74816e-06	4.69413e-06
antisense_ERV	PUS1-K562	668	8.70529	6.18867	7.44698	5.04179	1.72663	1.22747	1.47705	6.85938e-06	1.82995e-06	4.19056e-06
antisense_ERV	EFTUD2-HepG2	631	10.0355	10.4702	10.2529	7.77873	1.29013	1.34601	1.31807	3.68817e-06	4.48845e-06	4.085e-06
antisense_ERV	XRCC6-HepG2	311	9.35753	5.49101	7.42427	5.1241	1.82618	1.0716	1.44889	8.13009e-06	5.4785e-07	3.97162e-06
antisense_ERV	DROSHA-K562	481	17.6758	15.3961	16.5359	14.0395	1.259	1.09663	1.17781	5.87327e-06	2.0488e-06	3.90432e-06
antisense_ERV	GRWD1-K562	645	4.74238	6.38502	5.5637	3.48244	1.3618	1.83349	1.59764	2.11279e-06	5.58431e-06	3.76076e-06
antisense_ERV	DDX6-HepG2	589	6.77866	5.17437	5.97652	3.87795	1.748	1.33431	1.54115	5.46162e-06	2.153e-06	3.72941e-06
antisense_ERV	IGF2BP3-HepG2	211	5.22486	4.58403	4.90444	2.90626	1.7978	1.5773	1.68755	4.42141e-06	3.01378e-06	3.70249e-06
antisense_ERV	PTBP1-HepG2	696	10.5238	8.2982	9.41098	7.16891	1.46797	1.15753	1.31275	5.82832e-06	1.75129e-06	3.69467e-06
antisense_ERV	DDX59-HepG2	603	10.4228	9.20036	9.8116	7.70497	1.35274	1.19408	1.27341	4.54317e-06	2.35439e-06	3.42129e-06
antisense_ERV	TARDBP-K562	340	6.58429	10.2365	8.41041	6.55137	1.00502	1.5625	1.28376	4.76084e-08	6.59088e-06	3.03094e-06
antisense_ERV	GPKOW-K562	450	11.337	14.5124	12.9247	10.9866	1.03189	1.32092	1.17641	5.13478e-07	5.82731e-06	3.02935e-06
antisense_ERV	HNRNPK-HepG2	206	8.78576	7.48316	8.13446	6.30974	1.39241	1.18597	1.28919	4.19596e-06	1.84135e-06	2.981e-06
antisense_ERV	APOBEC3C-K562	374x4000fix	3.5349	6.34052	4.93771	3.25342	1.08652	1.94888	1.5177	4.23175e-07	6.10366e-06	2.97193e-06
antisense_ERV	YBX3-HepG2	729	2.3846	3.28886	2.83673	1.44027	1.65566	2.2835	1.96958	1.73457e-06	3.91783e-06	2.77401e-06
antisense_ERV	LIN28B-HepG2	387	6.40022	4.67043	5.53533	4.00795	1.59688	1.16529	1.38109	4.32181e-06	1.03073e-06	2.57837e-06
antisense_ERV	YBX3-K562	551	6.95074	7.06138	7.00606	5.48301	1.26769	1.28787	1.27778	2.37853e-06	2.57727e-06	2.47759e-06
antisense_ERV	DDX55-HepG2	595	5.20752	8.09849	6.65301	5.30034	0.982488	1.52792	1.2552	-1.32725e-07	4.95277e-06	2.18166e-06
antisense_ERV	SLBP-K562	262	1.51188	8.08977	4.80082	3.52221	0.429242	2.29679	1.36301	-1.8447e-06	9.70462e-06	2.14502e-06
antisense_ERV	SSB-HepG2	730	2.88186	1.70794	2.2949	1.23864	2.32663	1.37888	1.85276	3.51082e-06	7.91638e-07	2.04171e-06
antisense_ERV	SMNDC1-HepG2	344	6.37559	7.05785	6.71672	5.46475	1.16668	1.29152	1.2291	1.41795e-06	2.60486e-06	1.99891e-06
antisense_ERV	TRA2A-HepG2	218	6.62565	6.08329	6.35447	5.12615	1.29252	1.18672	1.23962	2.45272e-06	1.50242e-06	1.96923e-06
antisense_ERV	DDX3X-K562	350	7.13436	5.99489	6.56462	5.35563	1.33212	1.11936	1.22574	2.95168e-06	9.75224e-07	1.92774e-06
antisense_ERV	EIF3H-HepG2	545	3.67242	7.34066	5.50654	4.42218	0.830455	1.65996	1.24521	-9.84301e-07	5.36715e-06	1.74221e-06
antisense_ERV	DDX6-K562	577	8.31163	11.0156	9.66361	8.55317	0.97176	1.2879	1.12983	-3.43502e-07	4.02087e-06	1.70179e-06
antisense_ERV	LIN28B-K562	325	10.3258	6.73233	8.52906	7.44094	1.3877	0.904769	1.14623	4.88096e-06	-9.7201e-07	1.6794e-06
antisense_ERV	NPM1-K562	354	9.5799	4.19243	6.88617	5.85412	1.63644	0.71615	1.17629	6.80707e-06	-2.01935e-06	1.61307e-06
antisense_ERV	UCHL5-HepG2	629	5.15843	5.63724	5.39784	4.43936	1.16198	1.26983	1.2159	1.11721e-06	1.94279e-06	1.52235e-06
antisense_ERV	AKAP1-K562	697	4.49666	6.08992	5.29329	4.40344	1.02117	1.38299	1.20208	1.35899e-07	2.84881e-06	1.40555e-06
antisense_ERV	UPF1-K562	465	11.8712	8.9086	10.3899	9.48623	1.25142	0.939109	1.09526	3.84106e-06	-8.07448e-07	1.36395e-06
antisense_ERV	FASTKD2-K562	460	7.49905	16.2978	11.8984	11.0627	0.67787	1.47323	1.07555	-4.20636e-06	9.11014e-06	1.25019e-06
antisense_ERV	PUM2-K562	441	13.8523	10.18	12.0162	11.2349	1.23297	0.906103	1.06954	4.18537e-06	-1.44812e-06	1.16542e-06
antisense_ERV	DDX55-K562	550	6.36367	9.47466	7.91916	7.15565	0.889321	1.32408	1.1067	-1.07688e-06	3.83716e-06	1.1583e-06
antisense_ERV	ZNF622-K562	570	6.97219	5.38617	6.17918	5.50114	1.26741	0.979101	1.12325	2.38366e-06	-1.64122e-07	1.03615e-06
antisense_ERV	SUB1-HepG2	632x	0.39363	6.32335	3.35849	2.79684	0.140741	2.26089	1.20082	-1.11354e-06	7.44189e-06	8.86692e-07
antisense_ERV	SMNDC1-K562	445	5.69994	5.71902	5.70948	5.16317	1.10396	1.10766	1.10581	8.13317e-07	8.43606e-07	8.28458e-07
antisense_ERV	MTPAP-K562	470	6.00036	9.88802	7.94419	7.39636	0.811259	1.33688	1.07407	-1.8107e-06	4.14175e-06	8.18924e-07
antisense_ERV	XPO5-HepG2	655	6.34954	5.78638	6.06796	5.55875	1.14226	1.04095	1.09161	1.21843e-06	3.35034e-07	7.673e-07
antisense_ERV	BCLAF1-HepG2	643	5.44348	8.06869	6.75609	6.25551	0.87019	1.28985	1.08002	-1.09196e-06	2.96287e-06	7.50331e-07
antisense_ERV	WRN-K562	416	7.44729	11.8116	9.62945	9.1694	0.812189	1.28816	1.05017	-2.23503e-06	4.31486e-06	6.8009e-07
antisense_ERV	FXR1-K562	315	15.551	9.77815	12.6646	12.2159	1.27301	0.800444	1.03673	5.41555e-06	-3.14004e-06	6.59023e-07
antisense_ERV	GRWD1-HepG2	628	5.64824	6.29262	5.97043	5.70762	0.989596	1.10249	1.04605	-8.52234e-08	8.85824e-07	3.87753e-07
antisense_ERV	SUPV3L1-HepG2	650	7.64827	5.54924	6.59876	6.41597	1.19207	0.864911	1.02849	1.93857e-06	-1.16189e-06	2.67424e-07
antisense_ERV	GRSF1-HepG2	596	5.26578	4.48382	4.8748	4.74423	1.10993	0.94511	1.02752	7.92367e-07	-3.65184e-07	1.90941e-07
antisense_ERV	FKBP4-HepG2	223	9.98577	6.94256	8.46417	8.50568	1.17401	0.816226	0.995119	2.31117e-06	-2.03389e-06	-5.97471e-08
antisense_ERV	G3BP1-HepG2	712	2.43622	1.46469	1.95046	2.00601	1.21446	0.730151	0.972306	6.82905e-07	-6.64586e-07	-7.90287e-08
antisense_ERV	AKAP1-HepG2	708	6.91878	6.42463	6.6717	6.74802	1.02531	0.952076	0.988691	2.49444e-07	-4.55192e-07	-1.09474e-07
antisense_ERV	NIP7-HepG2	703	0.09552	0.15856	0.12704	0.74717	0.127842	0.212214	0.170028	-2.83466e-07	-3.54608e-07	-3.24734e-07
antisense_ERV	NKRF-HepG2	546	4.92234	7.11067	6.01651	6.3092	0.780184	1.12703	0.953608	-1.76275e-06	1.22679e-06	-4.1232e-07
antisense_ERV	EXOSC5-K562	491	7.16806	6.92713	7.04759	7.45542	0.961456	0.92914	0.945298	-4.06475e-07	-7.34495e-07	-5.71973e-07
antisense_ERV	TRA2A-K562	240	3.01455	4.20137	3.60796	4.04767	0.744762	1.03797	0.891367	-1.28164e-06	2.25891e-07	-5.98591e-07
antisense_ERV	EXOSC5-HepG2	722reseq2	0.72134	0.5328	0.62707	1.28113	0.56305	0.415883	0.489466	-5.97749e-07	-6.74391e-07	-6.46333e-07
antisense_ERV	SERBP1-K562	693	0.22097	0.1244	0.17269	4.18163	0.052843	0.0297492	0.0412961	-9.37397e-07	-6.3082e-07	-7.9398e-07
antisense_ERV	SSB-K562	738	1.4654	1.13655	1.30097	2.05462	0.713222	0.553168	0.633195	-7.14503e-07	-9.70857e-07	-8.57705e-07
antisense_ERV	SF3B4-HepG2	228	4.52096	1.74024	3.1306	3.81304	1.18566	0.456392	0.821025	1.11074e-06	-1.96935e-06	-8.90663e-07
antisense_ERV	FXR2-HepG2	713	1.85149	1.41588	1.63369	2.68343	0.689971	0.527638	0.608805	-9.91268e-07	-1.30598e-06	-1.16963e-06
antisense_ERV	PUM1-K562	690	1.89764	2.14515	2.0214	3.11369	0.609451	0.688941	0.649196	-1.35571e-06	-1.15312e-06	-1.25988e-06
antisense_ERV	FTO-HepG2	723reseq1	0.81778	0.42022	0.619	3.27091	0.250016	0.128472	0.189244	-1.63548e-06	-1.24404e-06	-1.48664e-06
antisense_ERV	ABCF1-K562	734	1.03623	0.80078	0.91851	2.84414	0.364339	0.281554	0.322946	-1.50942e-06	-1.46424e-06	-1.49774e-06
antisense_ERV	RBM15-K562	514	9.07122	7.69752	8.38437	9.50711	0.954151	0.809659	0.881905	-6.14226e-07	-2.34477e-06	-1.52012e-06
antisense_ERV	DHX30-HepG2	654	5.83744	6.18738	6.01241	7.17408	0.813685	0.862463	0.838074	-1.7364e-06	-1.32079e-06	-1.53227e-06
antisense_ERV	UCHL5-K562	610	8.77529	8.9861	8.88069	10.054	0.872818	0.893786	0.883302	-1.72212e-06	-1.45573e-06	-1.58983e-06
antisense_ERV	GNL3-K562	358	6.02441	5.98643	6.00542	7.27714	0.827854	0.822635	0.825245	-1.64196e-06	-1.68623e-06	-1.66414e-06
antisense_ERV	TROVE2-K562	447	9.84842	7.75363	8.80103	10.0584	0.97912	0.770858	0.874989	-2.9981e-07	-2.9112e-06	-1.69563e-06
antisense_ERV	ZNF800-HepG2	743	3.24449	2.058	2.65124	4.135	0.784641	0.497703	0.641172	-1.13523e-06	-2.07167e-06	-1.70002e-06
antisense_ERV	U2AF2-HepG2	272	9.55055	8.75323	9.15189	10.4696	0.912216	0.83606	0.874138	-1.26596e-06	-2.26116e-06	-1.77608e-06
antisense_ERV	DHX30-K562	682	8.8235	10.0726	9.44806	10.786	0.818047	0.933857	0.875952	-2.55655e-06	-9.94438e-07	-1.8053e-06
antisense_ERV	UTP18-K562	686	3.61687	2.76256	3.18972	4.7267	0.7652	0.584459	0.674829	-1.39644e-06	-2.1405e-06	-1.80986e-06
antisense_ERV	SBDS-K562	352	2.88332	1.84952	2.36642	4.10933	0.701652	0.450078	0.575865	-1.47388e-06	-2.13019e-06	-1.88414e-06
antisense_ERV	PCBP1-HepG2	692	0.78451	0.5399	0.66221	5.23984	0.14972	0.103037	0.126379	-2.1493e-06	-1.77021e-06	-1.97613e-06
antisense_ERV	SDAD1-K562	740	0.84076	0.51586	0.67831	5.28337	0.159133	0.0976384	0.128386	-2.22943e-06	-1.73144e-06	-2.00878e-06
antisense_ERV	FMR1-K562	236	1.48115	4.63841	3.05978	4.93211	0.300308	0.940451	0.62038	-2.57052e-06	-4.10855e-07	-2.10751e-06
antisense_ERV	NOLC1-HepG2	553	0.34645	1.45829	0.90237	4.69018	0.0738671	0.310924	0.192396	-1.30228e-06	-2.45775e-06	-2.1457e-06
antisense_ERV	ZNF800-K562	737	1.64827	1.68346	1.66587	4.14268	0.397875	0.40637	0.402123	-2.19156e-06	-2.18704e-06	-2.18943e-06
antisense_ERV	SND1-HepG2	302	2.5978	3.05008	2.82394	4.91561	0.52848	0.620489	0.574484	-2.39019e-06	-2.10005e-06	-2.25819e-06
antisense_ERV	SDAD1-HepG2	744	0.7363	0.96372	0.85001	5.37081	0.137093	0.179437	0.158265	-2.11081e-06	-2.38853e-06	-2.26068e-06
antisense_ERV	XRN2-HepG2	235x4000	8.00175	3.72647	5.86411	7.73956	1.03388	0.481483	0.75768	3.84599e-07	-3.92935e-06	-2.34763e-06
antisense_ERV	DDX52-K562	681	6.75685	6.59856	6.6777	8.54438	0.790795	0.772269	0.781532	-2.28803e-06	-2.4601e-06	-2.37475e-06
antisense_ERV	RPS11-K562	614	1.18435	1.40995	1.29715	4.71068	0.251418	0.299309	0.275364	-2.35903e-06	-2.45372e-06	-2.41346e-06
antisense_ERV	LARP7-HepG2	298	3.46945	2.40977	2.93961	5.33028	0.650895	0.452091	0.551493	-2.14933e-06	-2.75995e-06	-2.52391e-06
antisense_ERV	RPS3-HepG2	540	1.05402	1.56204	1.30803	5.2184	0.201981	0.299333	0.250657	-2.43237e-06	-2.71823e-06	-2.61111e-06
antisense_ERV	EIF4G2-K562	260	5.34091	6.98807	6.16449	8.27643	0.645316	0.844334	0.744825	-3.37504e-06	-1.70589e-06	-2.62008e-06
antisense_ERV	FXR2-K562	237	1.40785	3.68023	2.54404	5.25276	0.268021	0.700628	0.484324	-2.67433e-06	-1.889e-06	-2.66095e-06
antisense_ERV	PCBP1-K562	719	1.29884	1.5149	1.40687	5.39669	0.240673	0.280709	0.260691	-2.66892e-06	-2.77659e-06	-2.72875e-06
antisense_ERV	UTP18-HepG2	621	1.19549	1.6056	1.40054	5.52655	0.216318	0.290525	0.253421	-2.64057e-06	-2.86321e-06	-2.77363e-06
antisense_ERV	IGF2BP2-K562	226	2.0692	3.18265	2.62593	5.5851	0.370486	0.569847	0.470166	-2.96415e-06	-2.58225e-06	-2.859e-06
antisense_ERV	NIPBL-K562	565	7.09363	4.39711	5.74537	8.13756	0.871715	0.540347	0.706031	-1.40505e-06	-3.90482e-06	-2.8853e-06
antisense_ERV	HNRNPK-K562	326	9.71346	9.77631	9.74489	12.0053	0.809095	0.81433	0.811713	-2.96862e-06	-2.89687e-06	-2.93281e-06
antisense_ERV	DKC1-HepG2	544	0.91738	1.77752	1.34745	6.50835	0.140954	0.273114	0.207034	-2.59316e-06	-3.32827e-06	-3.06149e-06
antisense_ERV	UPF1-HepG2	726	4.97987	1.22848	3.10418	6.25511	0.796128	0.196396	0.496262	-1.63801e-06	-2.88467e-06	-3.13778e-06
antisense_ERV	DDX21-K562	284x4000fix	4.72452	3.81611	4.27032	7.13714	0.661963	0.534683	0.598323	-2.81193e-06	-3.44688e-06	-3.16432e-06
antisense_ERV	WDR43-HepG2	602	1.81516	1.94139	1.87827	6.10038	0.297549	0.318241	0.307895	-3.17436e-06	-3.20681e-06	-3.19211e-06
antisense_ERV	IGF2BP1-K562	220	4.88377	7.88964	6.38671	9.05272	0.539481	0.871521	0.705501	-4.34829e-06	-1.56525e-06	-3.2143e-06
antisense_ERV	DDX3X-HepG2	492	4.82432	4.82383	4.82408	7.69997	0.626538	0.626474	0.626506	-3.25414e-06	-3.25451e-06	-3.25432e-06
antisense_ERV	LARP7-K562	243	1.58684	0.94628	1.26656	7.60148	0.208754	0.124486	0.16662	-3.58646e-06	-2.84446e-06	-3.27452e-06
antisense_ERV	WDR43-K562	517	2.60476	9.05953	5.83215	8.68798	0.299812	1.04277	0.671289	-4.52674e-06	5.47324e-07	-3.35345e-06
antisense_ERV	NOL12-HepG2	539	2.5836	0.82605	1.70483	7.00726	0.368703	0.117885	0.243294	-3.71901e-06	-2.548e-06	-3.47652e-06
antisense_ERV	SF3A3-HepG2	393	3.50407	5.25918	4.38162	7.64557	0.458314	0.687873	0.573093	-3.94416e-06	-2.83883e-06	-3.51914e-06
antisense_ERV	PPIG-HepG2	495	3.38767	3.94285	3.66526	7.14026	0.474446	0.5522	0.513323	-3.64406e-06	-3.37799e-06	-3.5262e-06
antisense_ERV	AQR-HepG2	762	2.46403	2.31703	2.39053	6.76448	0.36426	0.342529	0.353394	-3.58999e-06	-3.58144e-06	-3.58735e-06
antisense_ERV	AQR-K562	670	8.50177	13.0031	10.7524	13.5648	0.626753	0.958594	0.792673	-5.73046e-06	-7.93311e-07	-3.60424e-06
antisense_ERV	METAP2-K562	509	6.64034	5.09039	5.86537	9.01964	0.736209	0.564367	0.650288	-2.93378e-06	-4.20106e-06	-3.64151e-06
antisense_ERV	PHF6-K562	680	2.12369	3.01949	2.57159	6.88426	0.308485	0.438608	0.373546	-3.60333e-06	-3.59017e-06	-3.65331e-06
antisense_ERV	SF3B4-K562	507	3.76051	3.0602	3.41036	7.46957	0.503444	0.409689	0.456566	-3.72327e-06	-3.9397e-06	-3.85746e-06
antisense_ERV	TROVE2-HepG2	503	8.65789	7.94964	8.30377	11.5925	0.746855	0.685759	0.716307	-3.64584e-06	-4.3264e-06	-3.99702e-06
antisense_ERV	BUD13-HepG2	497	2.8925	1.6316	2.26205	7.76186	0.372656	0.210207	0.291431	-4.11917e-06	-3.67129e-06	-4.02367e-06
antisense_ERV	SND1-K562	316	10.4482	9.95637	10.2023	13.4837	0.774872	0.738399	0.756635	-3.84462e-06	-4.3562e-06	-4.10468e-06
antisense_ERV	PRPF8-HepG2	291	5.71364	2.6411	4.17737	8.54427	0.66871	0.309108	0.488909	-3.31704e-06	-4.47354e-06	-4.31256e-06
antisense_ERV	RPS3-K562	530	1.6411	2.19439	1.91775	9.86514	0.166353	0.222439	0.194396	-4.24664e-06	-4.75858e-06	-4.53149e-06
antisense_ERV	PRPF8-K562	278	7.49354	9.37313	8.43333	12.2499	0.611723	0.76516	0.688442	-5.31329e-06	-3.61958e-06	-4.54214e-06
antisense_ERV	NSUN2-K562	452	4.03456	3.03092	3.53274	8.84008	0.456394	0.342861	0.399628	-4.5657e-06	-4.68066e-06	-4.67478e-06
antisense_ERV	UTP3-K562	475	6.23336	2.08676	4.16006	9.19495	0.677911	0.226946	0.452429	-3.49587e-06	-4.46478e-06	-4.7601e-06
antisense_ERV	XRCC6-K562	480	7.72898	7.3873	7.55814	11.8887	0.650113	0.621373	0.635743	-4.80153e-06	-5.07114e-06	-4.93912e-06
antisense_ERV	DDX51-K562	586	6.27361	5.60962	5.94161	10.8233	0.579641	0.518293	0.548967	-4.93588e-06	-5.31883e-06	-5.14074e-06
antisense_ERV	AATF-K562	511	2.87775	1.63325	2.2555	11.8744	0.242348	0.137543	0.189946	-5.88456e-06	-4.67443e-06	-5.40494e-06
antisense_ERV	WDR3-K562	685	6.53228	5.17163	5.85196	11.2607	0.580097	0.459265	0.519681	-5.13197e-06	-5.80567e-06	-5.52601e-06
antisense_ERV	BUD13-K562	508	7.21588	6.76437	6.99012	12.4991	0.577314	0.54119	0.559252	-5.71911e-06	-5.99183e-06	-5.86073e-06
antisense_ERV	DDX24-K562	483	2.73495	2.74059	2.73777	13.6834	0.199874	0.200286	0.20008	-6.35285e-06	-6.3578e-06	-6.35533e-06
antisense_ERV	GEMIN5-K562	677	4.57372	10.5331	7.55342	14.4291	0.31698	0.729993	0.523486	-7.58111e-06	-4.78252e-06	-7.0532e-06
antisense_ERV1	HNRNPA1-HepG2	283	10490.8	10528.5	10509.6	1813.8	5.78387	5.80467	5.79427	0.026563	0.026713	0.026638
antisense_ERV1	HNRNPA1-K562	247	11682.7	11487.2	11585	2477.41	4.7157	4.63679	4.67624	0.0261398	0.0254227	0.0257806
antisense_ERV1	HNRNPU-HepG2	281	11052.2	12261.5	11656.8	2566.23	4.30679	4.77801	4.5424	0.0232827	0.0276669	0.0254522
antisense_ERV1	HNRNPU-K562	249	12772.3	12857.3	12814.8	3761.8	3.39527	3.41786	3.40656	0.0225243	0.0227972	0.0226606
antisense_ERV1	SAFB-K562	746	9636.15	9536.74	9586.45	2042.77	4.7172	4.66853	4.69287	0.021565	0.0211999	0.0213823
antisense_ERV1	SAFB2-K562	267	10876.5	11332.2	11104.4	3054.54	3.56075	3.70996	3.63536	0.0199277	0.0214339	0.0206774
antisense_ERV1	HNRNPC-K562	699	6475.96	6352.55	6414.26	739.243	8.76026	8.59331	8.67678	0.0202761	0.0197133	0.0199943
antisense_ERV1	TAF15-HepG2	388	10612.6	11226.2	10919.4	3267.94	3.2475	3.43525	3.34137	0.0180343	0.0199873	0.0190046
antisense_ERV1	SAFB-HepG2	745	7675.8	8040.22	7858.01	1815.14	4.22876	4.42953	4.32914	0.0159675	0.0172636	0.0166125
antisense_ERV1	TAF15-K562	339	10345.9	11179.3	10762.6	3704.89	2.7925	3.01744	2.90497	0.0153281	0.0178122	0.0165585
antisense_ERV1	TIA1-HepG2	215	7397.07	6580.01	6988.54	1612.22	4.58813	4.08134	4.33473	0.0162581	0.0133511	0.0147874
antisense_ERV1	FUS-K562	689	6411.04	5717.23	6064.13	1207.74	5.30831	4.73384	5.02108	0.0154394	0.0128238	0.0141173
antisense_ERV1	HNRNPL-K562	560	7736.2	8046.86	7891.53	2311.07	3.34745	3.48187	3.41466	0.0134847	0.0144832	0.0139818
antisense_ERV1	FUS-HepG2	694	8027.51	7403.88	7715.69	2261.72	3.5493	3.27357	3.41143	0.0146705	0.012667	0.0136597
antisense_ERV1	HNRNPL-HepG2	678	11049.1	7196.51	9122.82	3551.44	3.11117	2.02636	2.56876	0.0180925	0.00733247	0.0124168
antisense_ERV1	KHDRBS1-K562	353	8549.78	7285.45	7917.62	2739.4	3.12104	2.65951	2.89027	0.014039	0.0102809	0.0121235
antisense_ERV1	HNRNPM-HepG2	222	8087.39	9041.93	8564.66	3564.25	2.26903	2.53684	2.40293	0.00955989	0.0121436	0.0108325
antisense_ERV1	TIA1-K562	285	6316.43	6224.04	6270.23	2192.88	2.88042	2.83829	2.85935	0.00964064	0.00936731	0.00950373
antisense_ERV1	SUGP2-HepG2	652	7467.39	7406.39	7436.89	3171.54	2.3545	2.33526	2.34488	0.00922537	0.00906236	0.00914377
antisense_ERV1	BCCIP-HepG2	230	4204.45	4620.56	4412.51	1087.09	3.86763	4.25041	4.05902	0.00820477	0.0096459	0.00891826
antisense_ERV1	SFPQ-HepG2	437	7450.04	8146.32	7798.18	3553.19	2.09672	2.29268	2.1947	0.00795764	0.0097514	0.00884331
antisense_ERV1	HNRNPUL1-K562	289	6909.74	7005.35	6957.54	2908.62	2.37561	2.40848	2.39204	0.00862539	0.00888362	0.00875427
antisense_ERV1	PPIL4-K562	414	4965.14	4368.68	4666.91	1364.28	3.63938	3.20219	3.42079	0.0092535	0.00733527	0.00828063
antisense_ERV1	EWSR1-K562	440	6200.38	5777.45	5988.92	2361.87	2.6252	2.44613	2.53566	0.00863357	0.00745581	0.0080393
antisense_ERV1	TIAL1-HepG2	753	5676.7	5881.48	5779.09	2299.12	2.46907	2.55814	2.5136	0.00740223	0.00796996	0.00768479
antisense_ERV1	HNRNPUL1-HepG2	321	8262.26	7328.65	7795.46	4133.11	1.99904	1.77316	1.8861	0.00825657	0.00605582	0.00713602
antisense_ERV1	CSTF2-HepG2	572	6628.49	6240.4	6434.44	3052.37	2.17159	2.04444	2.10801	0.00741562	0.00643826	0.00692272
antisense_ERV1	NONO-K562	405	5905.95	5451.21	5678.58	2440.87	2.41961	2.23331	2.32646	0.00752875	0.00631894	0.00691728
antisense_ERV1	NCBP2-HepG2	477	3448.82	4447.32	3948.07	1218.61	2.83012	3.6495	3.23981	0.00517621	0.00830626	0.00669557
antisense_ERV1	MATR3-HepG2	695	6485.3	7548.15	7016.73	3636.18	1.78355	2.07584	1.92969	0.0054136	0.00795347	0.00665447
antisense_ERV1	FUBP3-HepG2	571	6052.76	5925.96	5989.36	2783	2.17491	2.12934	2.15213	0.00678486	0.00646173	0.00662281
antisense_ERV1	ZC3H8-K562	683	2227.97	2466.69	2347.33	335.538	6.63999	7.35144	6.99571	0.00608498	0.00709919	0.00658771
antisense_ERV1	HNRNPM-K562	224	5032	5734.54	5383.27	2305.32	2.18278	2.48753	2.33515	0.00566685	0.00753927	0.00658652
antisense_ERV1	ZC3H11A-K562	684	5421.87	4752.27	5087.07	2204.78	2.45914	2.15544	2.30729	0.00703841	0.00526541	0.006136
antisense_ERV1	QKI-HepG2	478	4650.91	5913.36	5282.14	2395.51	1.94151	2.46852	2.20501	0.00445176	0.00770892	0.0060258
antisense_ERV1	POLR2G-HepG2	484	4487.42	3589.73	4038.57	1450.96	3.09274	2.47404	2.78339	0.00730949	0.0046913	0.00596434
antisense_ERV1	MATR3-K562	716	5091.44	5475.72	5283.58	2638.46	1.9297	2.07535	2.00252	0.00482859	0.00576786	0.00529319
antisense_ERV1	ILF3-K562	338	6483.11	6420.56	6451.83	3689.83	1.75702	1.74007	1.74854	0.00527161	0.00513094	0.00520117
antisense_ERV1	CSTF2T-K562	275	6246.63	5958.87	6102.75	3386.19	1.84474	1.75975	1.80224	0.00551836	0.0048587	0.00518608
antisense_ERV1	RBFOX2-HepG2	204	5374.78	5680.25	5527.52	2976.07	1.806	1.90864	1.85732	0.0045836	0.00529709	0.0049373
antisense_ERV1	RBFOX2-K562	676	4658.1	5163.32	4910.71	2509.96	1.85585	2.05713	1.95649	0.00415539	0.00537313	0.00475488
antisense_ERV1	ZC3H11A-HepG2	641	6110.52	6115.59	6113.06	3585.04	1.70445	1.70586	1.70516	0.00470086	0.00471206	0.00470646
antisense_ERV1	PCBP2-HepG2	345	4361.59	6379.02	5370.31	2925.93	1.49067	2.18017	1.83542	0.00251209	0.00717282	0.00470497
antisense_ERV1	HNRNPC-HepG2	203	6015.44	7091.59	6553.52	4033.4	1.49141	1.75822	1.62481	0.00346895	0.00577336	0.00458925
antisense_ERV1	GTF2F1-K562	342	4567.8	5457.89	5012.84	2686.96	1.69999	2.03125	1.86562	0.00349677	0.00557997	0.00450983
antisense_ERV1	SUPV3L1-K562	663	5053.16	5417.92	5235.54	2900.37	1.74225	1.86801	1.80513	0.00404732	0.00488425	0.00446121
antisense_ERV1	HLTF-HepG2	651	5875.68	5299.62	5587.65	3282.35	1.79009	1.61458	1.70234	0.00493575	0.0036629	0.00428861
antisense_ERV1	GTF2F1-HepG2	384	4108.65	5222.83	4665.74	2469	1.66409	2.11536	1.88972	0.00301876	0.00564536	0.00428397
antisense_ERV1	SRSF9-HepG2	216	2793.2	4070.49	3431.85	1481.71	1.88512	2.74715	2.31613	0.00255482	0.00593451	0.00415843
antisense_ERV1	EIF3D-HepG2	625	5074.38	4468.76	4771.57	2790.09	1.81872	1.60166	1.71019	0.00437878	0.00303681	0.00369392
antisense_ERV1	NOLC1-K562	516	2548.82	3917.48	3233.15	1478.25	1.72421	2.65008	2.18715	0.00200321	0.00550811	0.00365038
antisense_ERV1	SRSF7-HepG2	209	4079.04	3748.26	3913.65	2099.4	1.94295	1.7854	1.86417	0.00390874	0.00313446	0.00351655
antisense_ERV1	CSTF2T-HepG2	292	5219.11	5909.56	5564.34	3635.97	1.43541	1.62531	1.53036	0.00272159	0.00414091	0.00341579
antisense_ERV1	YWHAG-K562	367	2624.16	3216.95	2920.56	1299.97	2.01864	2.47464	2.24664	0.00265928	0.00420526	0.00341054
antisense_ERV1	SRSF1-HepG2	301	3140.68	3739.04	3439.86	1765.97	1.77845	2.11727	1.94786	0.0026087	0.0040464	0.00330876
antisense_ERV1	LSM11-HepG2	592	3603.77	3068.47	3336.12	1680.89	2.14396	1.8255	1.98473	0.00396515	0.00266434	0.00329924
antisense_ERV1	PTBP1-K562	368	4161.1	4333.5	4247.3	2497.4	1.66618	1.73521	1.70069	0.00306482	0.0034456	0.00325395
antisense_ERV1	TBRG4-HepG2	617	3748.32	3393.45	3570.89	1911.92	1.9605	1.77489	1.86769	0.00364044	0.00280886	0.00321829
antisense_ERV1	HNRNPK-HepG2	206	5200.17	4640.37	4920.27	3137.18	1.6576	1.47915	1.56838	0.00379141	0.00262075	0.00319459
antisense_ERV1	FAM120A-HepG2	297	4225.52	5256.95	4741.23	2983.11	1.41648	1.76223	1.58936	0.00212251	0.00429705	0.00316924
antisense_ERV1	QKI-K562	466	4051.31	2958.55	3504.93	1886.46	2.14758	1.56831	1.85795	0.00446743	0.00192073	0.00313239
antisense_ERV1	U2AF2-K562	242	2601.12	3683.65	3142.38	1587.98	1.63801	2.31971	1.97886	0.00185185	0.00447175	0.00309421
antisense_ERV1	HNRNPK-K562	326	5802.17	5203.57	5502.87	3785.11	1.53289	1.37475	1.45382	0.00357563	0.00238929	0.00297071
antisense_ERV1	SRSF1-K562	312	4065.4	4109.43	4087.42	2478.86	1.64002	1.65779	1.64891	0.00290155	0.00299685	0.00294911
antisense_ERV1	STAU2-HepG2	593	4488.44	4412	4450.22	2820.92	1.59113	1.56403	1.57758	0.00300747	0.00284692	0.00292696
antisense_ERV1	RBM22-K562	331	3460.4	3306.34	3383.37	1860.61	1.85982	1.77702	1.81842	0.00309761	0.00274247	0.00291878
antisense_ERV1	DGCR8-HepG2	383	4615.02	5107.85	4861.44	3251.1	1.41953	1.57111	1.49532	0.00233248	0.00332924	0.00282184
antisense_ERV1	SRSF7-K562	376	3004.7	2496.64	2750.67	1441.74	2.08408	1.73169	1.90788	0.0031832	0.00197779	0.00256355
antisense_ERV1	RBM22-HepG2	494	3392.07	4418.01	3905.04	2516.88	1.34773	1.75535	1.55154	0.00146037	0.00358636	0.00247462
antisense_ERV1	PRPF4-HepG2	752	3986.57	3669	3827.79	2469.74	1.61417	1.48558	1.54988	0.00275388	0.00209511	0.00241974
antisense_ERV1	HLTF-K562	522	2869.81	3453.45	3161.63	1869.99	1.53467	1.84677	1.69072	0.00177333	0.00305632	0.00239537
antisense_ERV1	CPSF6-K562	258	3627.85	3947.4	3787.62	2449.26	1.4812	1.61167	1.54644	0.00205616	0.00271802	0.00238222
antisense_ERV1	KHSRP-HepG2	755	3658.54	3574.8	3616.67	2316.75	1.57917	1.54302	1.5611	0.00241159	0.00223697	0.00232393
antisense_ERV1	SLTM-K562	256	4821.99	4843.39	4832.69	3463.46	1.39225	1.39843	1.39534	0.00230208	0.00234325	0.00232265
antisense_ERV1	SLBP-K562	262	2083.37	2533.96	2308.67	1182.55	1.76175	2.14279	1.95227	0.00170214	0.00278607	0.00222822
antisense_ERV1	TBRG4-K562	584	3486.41	3189.35	3337.88	2133.41	1.6342	1.49495	1.56458	0.00247042	0.00185014	0.00215551
antisense_ERV1	DDX3X-K562	350	3700.17	3450.85	3575.51	2357.37	1.56962	1.46385	1.51673	0.00240663	0.00189718	0.00214877
antisense_ERV1	AGGF1-HepG2	543	4184.89	4006.17	4095.53	2855.25	1.46568	1.40309	1.43439	0.00230827	0.00195744	0.00213145
antisense_ERV1	AKAP8L-K562	425	3972.82	4964.44	4468.63	3227.52	1.23092	1.53816	1.38454	0.0011908	0.00308394	0.00209761
antisense_ERV1	CPEB4-K562	700	2538.38	2399.82	2469.1	1376.64	1.8439	1.74324	1.79357	0.00224078	0.00192411	0.00208104
antisense_ERV1	SLTM-HepG2	227	5189.83	4859.33	5024.58	3779.6	1.37311	1.28567	1.32939	0.00237409	0.00176161	0.00206393
antisense_ERV1	GRWD1-K562	645	2032.4	2373.35	2202.88	1169.61	1.73768	2.02918	1.88343	0.00162015	0.00242295	0.00201202
antisense_ERV1	FAM120A-K562	279	4211.16	3915.85	4063.51	2938.32	1.43319	1.33269	1.38294	0.00218656	0.00162248	0.00190065
antisense_ERV1	U2AF1-HepG2	282	3383.25	3047.32	3215.29	2148.73	1.57453	1.4182	1.49637	0.00221578	0.00153602	0.00186957
antisense_ERV1	FTO-K562	464	3376.98	3389.64	3383.31	2317.39	1.45724	1.4627	1.45997	0.00183449	0.00185966	0.00184707
antisense_ERV1	AARS-K562	624	5311.21	3412.55	4361.88	3269.82	1.62431	1.04365	1.33398	0.00371694	0.000210348	0.00181341
antisense_ERV1	LIN28B-K562	325	3729.04	3203.47	3466.25	2415.05	1.54408	1.32646	1.43527	0.00233718	0.00130567	0.00180704
antisense_ERV1	NCBP2-K562	566	1802.01	1617.8	1709.9	841.323	2.14187	1.92293	2.0324	0.00198018	0.00152608	0.00174955
antisense_ERV1	DROSHA-HepG2	575	4116.29	4806.57	4461.43	3426.12	1.20144	1.40292	1.30218	0.00108986	0.00234769	0.00169949
antisense_ERV1	DDX6-HepG2	589	2834.84	3024.13	2929.48	1999.52	1.41776	1.51243	1.46509	0.00142765	0.001805	0.00161412
antisense_ERV1	RBM5-HepG2	501	5043.8	5065.27	5054.54	4128.48	1.22171	1.22691	1.22431	0.00145716	0.0014944	0.00147576
antisense_ERV1	LSM11-K562	444	3695.13	3884.69	3789.91	2940.37	1.25669	1.32116	1.28892	0.00121802	0.00156088	0.00138774
antisense_ERV1	APOBEC3C-K562	374x4000fix	1469.34	2147.97	1808.66	1076.27	1.36521	1.99575	1.68048	0.00065992	0.00214138	0.00135446
antisense_ERV1	PUS1-K562	668	2595.92	2281.81	2438.87	1666.98	1.55726	1.36883	1.46305	0.00165882	0.00103354	0.00133888
antisense_ERV1	EIF3G-K562	646	1971.6	2210.39	2091	1354.05	1.45608	1.63243	1.54425	0.00106878	0.00156279	0.00131086
antisense_ERV1	DGCR8-K562	341	4350.4	4050.8	4200.6	3387.01	1.28443	1.19598	1.24021	0.00157107	0.00104589	0.00130463
antisense_ERV1	U2AF1-K562	244	2403.11	1512.68	1957.9	1233.91	1.94756	1.22593	1.58674	0.00231099	0.000444536	0.00130409
antisense_ERV1	PABPN1-HepG2	750	2316.98	2002.54	2159.76	1428	1.62253	1.40234	1.51244	0.00161783	0.000976914	0.00128911
antisense_ERV1	LARP4-HepG2	558	3569.07	3442.57	3505.82	2720.3	1.31201	1.26551	1.28876	0.0013983	0.00116952	0.00128309
antisense_ERV1	AGGF1-K562	537	3715.54	4690.13	4202.84	3430.05	1.08323	1.36736	1.2253	0.00042855	0.00211712	0.00123199
antisense_ERV1	NPM1-K562	354	2913.42	2460.36	2686.89	1956.97	1.48874	1.25723	1.37298	0.00167256	0.000812526	0.00122875
antisense_ERV1	XPO5-HepG2	655	3570.36	3456.73	3513.55	2796.37	1.27678	1.23615	1.25646	0.00125859	0.00105724	0.00115726
antisense_ERV1	SUB1-HepG2	632x	1427.71	1686.39	1557.05	935.44	1.52624	1.80278	1.66451	0.000870881	0.0014338	0.00114458
antisense_ERV1	ILF3-HepG2	493	3918.76	2435.04	3176.9	2548.49	1.53768	0.955482	1.24658	0.0024326	-0.000159979	0.00101018
antisense_ERV1	SSB-HepG2	730	1209.07	899.395	1054.23	547.478	2.20843	1.6428	1.92561	0.00138199	0.000644105	0.000996585
antisense_ERV1	XRCC6-HepG2	311	3652.63	2615.14	3133.89	2535.64	1.44052	1.03135	1.23593	0.00192342	0.000116467	0.000957718
antisense_ERV1	LIN28B-HepG2	387	2407.6	2357.45	2382.53	1804.17	1.33447	1.30667	1.32057	0.00100221	0.000909738	0.000955781
antisense_ERV1	TARDBP-K562	340	3286.19	3694.88	3490.53	2970.84	1.10615	1.24371	1.17493	0.00047828	0.00116261	0.00081181
antisense_ERV1	EFTUD2-K562	582	3614.76	3456.85	3535.8	3018.3	1.19761	1.1453	1.17146	0.000940431	0.000676574	0.00080723
antisense_ERV1	YBX3-HepG2	729	1017.36	1109.15	1063.25	631.112	1.61201	1.75745	1.68473	0.000700815	0.000902274	0.000800115
antisense_ERV1	DDX42-K562	241	3251.67	4188.07	3719.87	3275.47	0.992734	1.27861	1.13567	-3.42108e-05	0.00148501	0.000682779
antisense_ERV1	KHSRP-K562	439	3437.19	4129	3783.09	3383.6	1.01584	1.2203	1.11807	7.792e-05	0.00118598	0.000609101
antisense_ERV1	ZRANB2-K562	548	2906.12	1229.36	2067.74	1732.58	1.67734	0.709555	1.19345	0.00216847	-0.00060855	0.000527551
antisense_ERV1	EIF3H-HepG2	545	2120.42	2875.93	2498.18	2181.25	0.972114	1.31848	1.1453	-8.65191e-05	0.00114713	0.000488942
antisense_ERV1	CDC40-HepG2	556	4471.59	3805.4	4138.5	3826.45	1.1686	0.994497	1.08155	0.00100513	-3.02947e-05	0.000468058
antisense_ERV1	AKAP1-K562	697	1557.5	2077.57	1817.53	1526.71	1.02017	1.36081	1.19049	4.4861e-05	0.000923409	0.000457207
antisense_ERV1	DDX52-HepG2	642	3420.88	3393.48	3407.18	3109.32	1.1002	1.09139	1.0958	0.000471291	0.000428142	0.000449676
antisense_ERV1	IGF2BP1-HepG2	205	2727.56	2070.45	2399	2115.41	1.28937	0.978744	1.13406	0.00100011	-6.41778e-05	0.000435407
antisense_ERV1	LARP4-K562	461	4060.91	4258	4159.45	3881.16	1.04632	1.09709	1.0717	0.00026525	0.000569242	0.000415562
antisense_ERV1	IGF2BP3-HepG2	211	2110.84	1714	1912.42	1650.15	1.27919	1.03869	1.15894	0.000749825	9.38789e-05	0.000406975
antisense_ERV1	PTBP1-HepG2	696	4054.26	3381.82	3718.04	3446.49	1.17635	0.981236	1.07879	0.000949962	-9.24162e-05	0.000406811
antisense_ERV1	DDX6-K562	577	2581.35	3311.06	2946.2	2679.87	0.963239	1.23553	1.09938	-0.00013948	0.0010103	0.000402734
antisense_ERV1	GPKOW-K562	450	3508.32	4220.38	3864.35	3660.96	0.958307	1.15281	1.05556	-0.000215552	0.000865821	0.000301439
antisense_ERV1	RBM15-HepG2	552	3235.35	2853.17	3044.26	2856.31	1.1327	0.998903	1.0658	0.000581624	-4.51921e-06	0.000279894
antisense_ERV1	XRN2-K562	245	3120.13	3399.21	3259.67	3138.32	0.994205	1.08313	1.03867	-2.61615e-05	0.000391609	0.000178414
antisense_ERV1	XRN2-HepG2	235x4000	4441.84	1973.34	3207.59	3108.3	1.42903	0.634864	1.03195	0.00228769	-0.00129349	0.000145516
antisense_ERV1	PABPC4-K562	406	2579.38	2927.26	2753.32	2681.61	0.961877	1.09161	1.02674	-0.000144639	0.000370159	0.000104828
antisense_ERV1	DDX59-HepG2	603	3498.11	3176.71	3337.41	3291.72	1.0627	0.96506	1.01388	0.000306904	-0.000162995	6.63704e-05
antisense_ERV1	SMNDC1-K562	445	1719.56	2111.5	1915.53	1877.59	0.915834	1.12458	1.02021	-0.000218113	0.000357657	5.52846e-05
antisense_ERV1	UCHL5-HepG2	629	2118.47	2203.63	2161.05	2186.55	0.968865	1.00781	0.988338	-9.66725e-05	2.47372e-05	-3.65729e-05
antisense_ERV1	SF3B1-K562	506	4657.78	4010.64	4334.21	4361.66	1.06789	0.91952	0.993705	0.000441382	-0.000485474	-3.94869e-05
antisense_ERV1	NKRF-HepG2	546	2312.66	3488.66	2900.66	2929.23	0.789511	1.19098	0.990247	-0.000788543	0.000879671	-4.10158e-05
antisense_ERV1	EXOSC5-K562	491	2659.96	2629.05	2644.51	2684.74	0.990772	0.979259	0.985015	-3.55787e-05	-7.94963e-05	-5.76026e-05
antisense_ERV1	FASTKD2-HepG2	649	2111.61	2503.19	2307.4	2380.46	0.887063	1.05156	0.96931	-0.000365081	0.000181549	-0.000103764
antisense_ERV1	TRA2A-K562	240	1276.36	1422.35	1349.36	1430.96	0.89196	0.993986	0.942973	-0.000210534	-1.23775e-05	-0.000114306
antisense_ERV1	SSB-K562	738	576.677	469.919	523.298	610.175	0.945102	0.770139	0.85762	-4.69754e-05	-0.00017707	-0.000115957
antisense_ERV1	UPF1-K562	465	3314.44	3727.36	3520.9	3623.4	0.914732	1.02869	0.971711	-0.000426166	0.000152107	-0.000145767
antisense_ERV1	NIP7-HepG2	703	70.1136	75.899	73.0063	398.99	0.175728	0.190228	0.182978	-0.000175886	-0.000181718	-0.000178885
antisense_ERV1	TROVE2-K562	447	3730.14	2965.72	3347.93	3478.61	1.07231	0.85256	0.962434	0.0003757	-0.00068249	-0.000184939
antisense_ERV1	FMR1-K562	236	1326.62	2217.93	1772.28	1906.56	0.695818	1.16331	0.929566	-0.000694112	0.000484043	-0.000186746
antisense_ERV1	EIF4G2-K562	260	2072.03	2578.82	2325.43	2491.77	0.831549	1.03494	0.933242	-0.000551422	0.000127757	-0.00023179
antisense_ERV1	FXR1-K562	315	4235.79	3366.37	3801.08	3971.8	1.06647	0.847569	0.957017	0.000393236	-0.000803209	-0.000240927
antisense_ERV1	SERBP1-K562	693	56.9375	43.0411	49.9893	1521.8	0.0374146	0.028283	0.0328488	-0.000269898	-0.0002214	-0.000246348
antisense_ERV1	RBM15-K562	514	2628.97	2735.02	2682	2873.84	0.914794	0.951696	0.933245	-0.000337773	-0.000195353	-0.000267319
antisense_ERV1	EXOSC5-HepG2	722reseq2	589.268	507.969	548.618	775.548	0.759807	0.654981	0.707394	-0.000233523	-0.000310103	-0.000273988
antisense_ERV1	ZNF622-K562	570	2021.64	1961.12	1991.38	2197.84	0.919831	0.892291	0.906061	-0.000243728	-0.000322435	-0.000283413
antisense_ERV1	MTPAP-K562	470	2046.7	2763.31	2405.01	2626.78	0.779167	1.05198	0.915573	-0.000736803	0.000202011	-0.000306046
antisense_ERV1	G3BP1-HepG2	712	781.247	649.455	715.351	988.26	0.790528	0.65717	0.723849	-0.00026493	-0.000393349	-0.000333524
antisense_ERV1	TRA2A-HepG2	218	2451.93	2527.74	2489.84	2737.37	0.895727	0.923421	0.909574	-0.000389536	-0.000290539	-0.000340454
antisense_ERV1	SBDS-K562	352	1028.44	1202.45	1115.45	1389.98	0.739897	0.865084	0.80249	-0.000446965	-0.000251419	-0.000354092
antisense_ERV1	AKAP1-HepG2	708	2280.67	2807.02	2543.84	2804.08	0.81334	1.00105	0.907194	-0.000679799	4.23983e-06	-0.000357455
antisense_ERV1	SF3B4-HepG2	228	975.1	1138.12	1056.61	1360.11	0.716926	0.836781	0.776854	-0.000468149	-0.000292584	-0.000384906
antisense_ERV1	WRN-K562	416	3750.41	3557.83	3654.12	3940.75	0.951699	0.90283	0.927265	-0.000267864	-0.000524685	-0.000398105
antisense_ERV1	SMNDC1-HepG2	344	1831.85	2051.09	1941.47	2271.59	0.806417	0.90293	0.854673	-0.000568611	-0.000302154	-0.00043985
antisense_ERV1	PUM1-K562	690	973.624	588.971	781.297	1158.24	0.840607	0.508506	0.674556	-0.00024389	-0.000574638	-0.000443768
antisense_ERV1	ABCF1-K562	734	298.137	192.115	245.126	925.688	0.322071	0.207538	0.264804	-0.00048732	-0.000435824	-0.000469908
antisense_ERV1	PUM2-K562	441	3790.34	3519.34	3654.84	4000.22	0.947535	0.879787	0.913661	-0.000294697	-0.00065028	-0.000476113
antisense_ERV1	FXR2-HepG2	713	643.526	733.831	688.679	1124.26	0.572399	0.652723	0.612561	-0.000517978	-0.000451642	-0.000486947
antisense_ERV1	GRSF1-HepG2	596	1788.61	1469.8	1629.2	2018.7	0.886019	0.728089	0.807054	-0.000312274	-0.000672892	-0.000503852
antisense_ERV1	SUPV3L1-HepG2	650	3018.01	2733.92	2875.97	3256.74	0.926696	0.839467	0.883082	-0.000331471	-0.000690189	-0.000515893
antisense_ERV1	GNL3-K562	358	1691.1	2485.43	2088.26	2502.23	0.675837	0.993282	0.83456	-0.0009559	-2.41692e-05	-0.000544855
antisense_ERV1	YBX3-K562	551	1356.25	1270.13	1313.19	1802.99	0.752225	0.704456	0.728341	-0.0005571	-0.000641945	-0.000600541
antisense_ERV1	ZNF800-K562	737	587.173	458.075	522.624	1166.3	0.503449	0.392759	0.448104	-0.000581349	-0.000617615	-0.000605248
antisense_ERV1	DDX55-K562	550	1766.83	2559.15	2162.99	2643.1	0.668469	0.968239	0.818354	-0.00102665	-0.000119167	-0.000625543
antisense_ERV1	UTP18-K562	686	793.092	840.059	816.576	1426.26	0.556066	0.588996	0.572531	-0.000671489	-0.000641528	-0.000656996
antisense_ERV1	RPS11-K562	614	293.496	354.25	323.873	1379.2	0.212802	0.256852	0.234827	-0.000655206	-0.000694681	-0.000677002
antisense_ERV1	FTO-HepG2	723reseq1	340.093	248.684	294.388	1463.91	0.232318	0.169876	0.201097	-0.000716178	-0.000635995	-0.000681226
antisense_ERV1	IGF2BP1-K562	220	1535.63	2575.66	2055.65	2601.38	0.590314	0.990116	0.790215	-0.00116776	-3.69124e-05	-0.000698269
antisense_ERV1	SDAD1-K562	740	292.304	272.72	282.512	1612.48	0.181275	0.16913	0.175203	-0.000720161	-0.000699197	-0.000709924
antisense_ERV1	FXR2-K562	237	1100.94	1741.48	1421.21	2015.5	0.546237	0.864046	0.705142	-0.00096046	-0.000367139	-0.000716312
antisense_ERV1	DHX30-K562	682	3029.08	3511.37	3270.22	3807.57	0.795541	0.922208	0.858874	-0.000999573	-0.000410255	-0.000717753
antisense_ERV1	FKBP4-HepG2	223	3507.9	3064.05	3285.98	3828.56	0.916245	0.800313	0.858279	-0.000442677	-0.000984676	-0.000724497
antisense_ERV1	UCHL5-K562	610	2717.18	2317.42	2517.3	3117.99	0.871453	0.743242	0.807347	-0.000539374	-0.000992081	-0.000777188
antisense_ERV1	DROSHA-K562	481	3230.25	3620.78	3425.51	4026.14	0.802319	0.899318	0.850818	-0.00102642	-0.00055433	-0.000798408
antisense_ERV1	PCBP1-K562	719	563.233	529.86	546.547	1552.01	0.362905	0.341402	0.352153	-0.000823636	-0.000821525	-0.000822948
antisense_ERV1	DHX30-HepG2	654	2764.66	2804.51	2784.59	3432.91	0.80534	0.816949	0.811145	-0.000863484	-0.000818026	-0.000840858
antisense_ERV1	METAP2-K562	509	2214.08	1594.38	1904.23	2592.3	0.854098	0.615045	0.734572	-0.00050376	-0.00111804	-0.000847429
antisense_ERV1	NOLC1-HepG2	553	204.464	430.499	317.481	2127.13	0.0961219	0.202385	0.149253	-0.000690881	-0.000992225	-0.000871221
antisense_ERV1	SDAD1-HepG2	744	274.42	283.333	278.877	2488.04	0.110296	0.113878	0.112087	-0.000872808	-0.000888091	-0.000880501
antisense_ERV1	DDX55-HepG2	595	2053.03	2118.02	2085.53	2824.78	0.726791	0.749801	0.738296	-0.000945188	-0.000879871	-0.000912895
antisense_ERV1	BCLAF1-HepG2	643	2125.81	2133.64	2129.72	2893.06	0.734795	0.737502	0.736149	-0.000945104	-0.000937268	-0.000941191
antisense_ERV1	IGF2BP2-K562	226	1218.93	1787.93	1503.43	2340.67	0.52076	0.76385	0.642305	-0.00114739	-0.000694856	-0.000960192
antisense_ERV1	GRWD1-HepG2	628	1822.83	2167.38	1995.11	2796.27	0.65188	0.775099	0.71349	-0.00112527	-0.000796616	-0.000971688
antisense_ERV1	U2AF2-HepG2	272	3846.48	3822.41	3834.45	4655.47	0.826229	0.821059	0.823644	-0.00105927	-0.00108726	-0.00107329
antisense_ERV1	PCBP1-HepG2	692	530.822	461.619	496.22	2307.13	0.230079	0.200084	0.215081	-0.00112524	-0.00107157	-0.00110014
antisense_ERV1	RPS3-HepG2	540	575.76	694.25	635.005	2224.02	0.258883	0.31216	0.285522	-0.00112252	-0.00116609	-0.0011483
antisense_ERV1	DDX52-K562	681	2057.82	2035.56	2046.69	3031.29	0.678858	0.671514	0.675186	-0.00114995	-0.00116945	-0.00115974
antisense_ERV1	NOL12-HepG2	539	990.683	376.426	683.554	2250.82	0.440143	0.167239	0.303691	-0.00117292	-0.000971184	-0.00117525
antisense_ERV1	UPF1-HepG2	726	1798.47	1035.96	1417.22	2520.81	0.713451	0.410964	0.562207	-0.000876062	-0.00132905	-0.00117746
antisense_ERV1	AQR-K562	670	2651.96	2478.25	2565.11	3526.55	0.751996	0.702741	0.727369	-0.00109049	-0.00126127	-0.001178
antisense_ERV1	FASTKD2-K562	460	2407.2	3551.55	2979.37	3919.76	0.614118	0.906063	0.760091	-0.00169325	-0.000505443	-0.00117911
antisense_ERV1	PHF6-K562	680	575.874	774.819	675.347	2268.41	0.253867	0.341568	0.297718	-0.001139	-0.00120078	-0.0011805
antisense_ERV1	ZNF800-HepG2	743	832.335	1092.8	962.568	2276.81	0.36557	0.479969	0.42277	-0.00120837	-0.00115726	-0.00119556
antisense_ERV1	NSUN2-K562	452	1732.33	1743.64	1737.99	2812.2	0.616005	0.620029	0.618017	-0.00121087	-0.0012024	-0.00120665
antisense_ERV1	EFTUD2-HepG2	631	2807.99	2722.26	2765.13	3750.38	0.748722	0.725863	0.737292	-0.00117233	-0.00125832	-0.0012158
antisense_ERV1	LARP7-K562	243	576.818	358.64	467.729	2910.99	0.198152	0.123202	0.160677	-0.00134706	-0.00108342	-0.00123376
antisense_ERV1	SND1-HepG2	302	1707.71	1229.34	1468.53	2640.39	0.646765	0.465592	0.556179	-0.00107361	-0.00135579	-0.00124293
antisense_ERV1	UTP18-HepG2	621	614.484	578.227	596.355	2597.53	0.236564	0.222606	0.229585	-0.00127794	-0.00125327	-0.001266
antisense_ERV1	DKC1-HepG2	544	243.105	764.819	503.962	2957.29	0.0822055	0.258622	0.170414	-0.000876302	-0.00149223	-0.00128656
antisense_ERV1	SND1-K562	316	3536.41	3659.28	3597.85	4669.84	0.757288	0.783599	0.770444	-0.00141841	-0.00128738	-0.00135365
antisense_ERV1	LARP7-HepG2	298	1160.82	757.872	959.347	2594.69	0.447384	0.292086	0.369735	-0.00134703	-0.00134563	-0.00137708
antisense_ERV1	DDX3X-HepG2	492	1869.89	2306.02	2087.95	3341.83	0.559539	0.690048	0.624793	-0.00156638	-0.00123426	-0.00141678
antisense_ERV1	RPS3-K562	530	574.838	796.328	685.583	3042	0.188967	0.261778	0.225372	-0.00138179	-0.00153977	-0.00147374
antisense_ERV1	SF3B4-K562	507	1306.4	932.155	1119.28	2832.49	0.46122	0.329094	0.395157	-0.00145856	-0.00149465	-0.00149928
antisense_ERV1	SF3A3-HepG2	393	1445.1	1425.58	1435.34	3040.92	0.47522	0.468799	0.472009	-0.00155108	-0.0015581	-0.00155464
antisense_ERV1	UTP3-K562	475	1089.65	1043.9	1066.78	2977.25	0.365993	0.350626	0.358309	-0.00158012	-0.00157837	-0.0015796
antisense_ERV1	PRPF8-K562	278	2478.3	2664.54	2571.42	3981.1	0.622518	0.669298	0.645908	-0.00169469	-0.00154351	-0.00162154
antisense_ERV1	NIPBL-K562	565	1648.42	1672.11	1660.27	3282.6	0.502167	0.509386	0.505777	-0.00163813	-0.00162725	-0.00163275
antisense_ERV1	PPIG-HepG2	495	1176.16	1191.89	1184.03	3111.14	0.378048	0.383106	0.380577	-0.00165057	-0.0016498	-0.00165023
antisense_ERV1	XRCC6-K562	480	2132.35	1971.43	2051.89	3600.55	0.59223	0.547536	0.569883	-0.00161157	-0.00171312	-0.00166462
antisense_ERV1	WDR43-HepG2	602	964.491	791.626	878.058	3346.67	0.288195	0.236541	0.262368	-0.00173115	-0.00164645	-0.00169495
antisense_ERV1	DDX21-K562	284x4000fix	1308.93	1166.97	1237.95	3280.26	0.399033	0.355754	0.377393	-0.00173489	-0.00174	-0.00174038
antisense_ERV1	WDR3-K562	685	1720.69	1337.34	1529.02	3367.15	0.511024	0.397173	0.454098	-0.00166655	-0.00178155	-0.00174143
antisense_ERV1	AATF-K562	511	893.924	622.578	758.251	3751.09	0.238311	0.165973	0.202142	-0.00184961	-0.00161309	-0.00174895
antisense_ERV1	BUD13-HepG2	497	1233.21	912.788	1073	3435.58	0.358953	0.265687	0.31232	-0.00182285	-0.00174543	-0.00180146
antisense_ERV1	DDX24-K562	483	743.73	709.265	726.497	4070.97	0.182691	0.174225	0.178458	-0.00182401	-0.00178804	-0.00180632
antisense_ERV1	WDR43-K562	517	1115.64	1342.01	1228.82	3433.85	0.324894	0.390817	0.357855	-0.00180952	-0.001819	-0.00182179
antisense_ERV1	DDX51-K562	586	1516.57	1790.76	1653.67	3634.38	0.417284	0.492729	0.455006	-0.00191224	-0.00182861	-0.00187863
antisense_ERV1	AQR-HepG2	762	1339.61	1043.91	1191.76	3571.83	0.37505	0.292262	0.333656	-0.00189535	-0.00185259	-0.00188723
antisense_ERV1	BUD13-K562	508	2208.68	1922.01	2065.35	3906.6	0.565371	0.49199	0.52868	-0.00181715	-0.00196679	-0.00189915
antisense_ERV1	TROVE2-HepG2	503	3789.38	3287.05	3538.22	5147.06	0.736223	0.638627	0.687425	-0.00167409	-0.00212657	-0.0019132
antisense_ERV1	PRPF8-HepG2	291	1732.38	1278.62	1505.5	4103.67	0.422152	0.31158	0.366866	-0.00215536	-0.00215106	-0.00217797
antisense_ERV1	GEMIN5-K562	677	1311.69	1969.56	1640.62	4768.66	0.275064	0.413022	0.344043	-0.00244257	-0.00251259	-0.00252548
antisense_ERV2	RBM15-HepG2	552	0.10616	0.40356	0.25486	0	1.29359e+06	4.91751e+06	3.10555e+06	3.94273e-08	9.27353e-07	5.49642e-06
antisense_ERV2	PCBP2-HepG2	345	0.15347	0.27302	0.21324	0	2.07457e+06	3.69061e+06	2.88259e+06	1.61586e-07	5.14319e-07	4.57601e-06
antisense_ERV2	CPEB4-K562	700	0	0.39264	0.19632	0	0	8.27212e+06	4.13606e+06	0	1.19687e-06	4.31508e-06
antisense_ERV2	U2AF2-K562	242	0.13479	0.2227	0.17874	0	1.05372e+06	1.74096e+06	1.39734e+06	1.01711e-08	1.78144e-07	3.64895e-06
antisense_ERV2	RBM22-HepG2	494	0	0.22251	0.11126	0	0	6.18822e+06	3.09411e+06	0	5.85111e-07	2.39878e-06
antisense_ERV2	NCBP2-K562	566	0.2071	0	0.10355	0	4.90006e+06	0	2.45003e+06	4.74851e-07	0	2.19778e-06
antisense_ERV2	TIA1-K562	285	0.19606	0	0.09803	0	5.07011e+06	0	2.53506e+06	4.59172e-07	0	2.08545e-06
antisense_ERV2	DDX3X-K562	350	0	0.15776	0.07888	0	0	2.47437e+06	1.23719e+06	0	2.06203e-07	1.59642e-06
antisense_ERV2	LIN28B-K562	325	0.15886	0	0.07943	0	1.02477e+06	0	512387	5.60616e-09	0	1.50654e-06
antisense_ERV2	DDX21-K562	284x4000fix	0	0.1272	0.0636	0	0	2.29907e+06	1.14954e+06	0	1.52783e-07	1.28043e-06
antisense_ERV2	KHSRP-K562	439	0.12141	0	0.06071	0	2.22597e+06	0	1.11298e+06	1.40166e-07	0	1.21932e-06
antisense_ERV2	RBFOX2-K562	676	0	0.11371	0.05686	0	0	1.98574e+06	992872	0	1.12541e-07	1.13262e-06
antisense_ERV2	CSTF2-HepG2	572	0	0.11992	0.05996	0	0	918973	459487	0	-1.46128e-08	1.12783e-06
antisense_ERV2	ZC3H11A-HepG2	641	0.10016	0	0.05008	0	1.67954e+06	0	839769	7.49213e-08	0	9.85556e-07
antisense_ERV2	HNRNPC-K562	699	0	0.09606	0.04803	0	0	1.74345e+06	871727	0	7.70462e-08	9.47801e-07
antisense_ERV2	HNRNPL-HepG2	678	0	0.09449	0.04725	0	0	2.06024e+06	1.03012e+06	0	9.85435e-08	9.4369e-07
antisense_ERV2	SND1-K562	316	0	0.09134	0.04567	0	0	1.20579e+06	602894	0	2.46644e-08	8.76935e-07
antisense_ERV2	TROVE2-HepG2	503	0	0.08548	0.04274	0	0	1.43051e+06	715254	0	4.41528e-08	8.31212e-07
antisense_ERV2	TAF15-HepG2	388	0.08387	0	0.04194	0	1.17333e+06	0	586665	1.93472e-08	0	8.03566e-07
antisense_ERV2	MTPAP-K562	470	0	0.07725	0.03862	0	0	1.51443e+06	757214	0	4.62554e-08	7.54359e-07
antisense_ERV2	RPS11-K562	614	0	0.0705	0.03525	0	0	1.30204e+06	651021	0	2.684e-08	6.8076e-07
antisense_ERV2	ILF3-HepG2	493	0.065	0	0.0325	0	676783	0	338392	-3.66067e-08	0	5.96971e-07
antisense_ERV2	GPKOW-K562	450	0.23619	0.22676	0.23147	0.05158	4.5791	4.39628	4.48769	5.1844e-07	4.84408e-07	5.01369e-07
antisense_ERV2	RBM15-K562	514	0.33597	0	0.16798	0.08413	3.99346	0	1.99673	6.71129e-07	0	1.67589e-07
antisense_ERV2	GTF2F1-HepG2	384	0	0	0	0	0	0	0	0	0	0
antisense_ERV2	HNRNPK-HepG2	206	0	0	0	0	0	0	0	0	0	0
antisense_ERV2	EXOSC5-HepG2	722reseq2	0	0	0	0	0	0	0	0	0	0
antisense_ERV2	NKRF-HepG2	546	0	0	0	0	0	0	0	0	0	0
antisense_ERV2	NIPBL-K562	565	0	0	0	0	0	0	0	0	0	0
antisense_ERV2	RBM22-K562	331	0	0	0	0	0	0	0	0	0	0
antisense_ERV2	GNL3-K562	358	0	0	0	0	0	0	0	0	0	0
antisense_ERV2	AGGF1-K562	537	0	0	0	0	0	0	0	0	0	0
antisense_ERV2	SMNDC1-K562	445	0	0	0	0	0	0	0	0	0	0
antisense_ERV2	HNRNPL-K562	560	0	0	0	0	0	0	0	0	0	0
antisense_ERV2	ZNF800-K562	737	0	0	0	0	0	0	0	0	0	0
antisense_ERV2	SRSF7-K562	376	0	0	0	0	0	0	0	0	0	0
antisense_ERV2	HLTF-K562	522	0	0	0	0	0	0	0	0	0	0
antisense_ERV2	SSB-HepG2	730	0	0	0	0	0	0	0	0	0	0
antisense_ERV2	U2AF2-HepG2	272	0	0	0	0	0	0	0	0	0	0
antisense_ERV2	SFPQ-HepG2	437	0	0	0	0	0	0	0	0	0	0
antisense_ERV2	LARP7-HepG2	298	0	0	0	0	0	0	0	0	0	0
antisense_ERV2	EFTUD2-K562	582	0	0	0	0	0	0	0	0	0	0
antisense_ERV2	PTBP1-K562	368	0	0	0	0	0	0	0	0	0	0
antisense_ERV2	WDR43-K562	517	0	0	0	0	0	0	0	0	0	0
antisense_ERV2	SAFB-K562	746	0	0	0	0	0	0	0	0	0	0
antisense_ERV2	IGF2BP1-K562	220	0	0	0	0	0	0	0	0	0	0
antisense_ERV2	SDAD1-HepG2	744	0	0	0	0	0	0	0	0	0	0
antisense_ERV2	LARP7-K562	243	0	0	0	0	0	0	0	0	0	0
antisense_ERV2	YBX3-K562	551	0	0	0	0	0	0	0	0	0	0
antisense_ERV2	TBRG4-K562	584	0	0	0	0	0	0	0	0	0	0
antisense_ERV2	FTO-HepG2	723reseq1	0	0	0	0	0	0	0	0	0	0
antisense_ERV2	TIAL1-HepG2	753	0	0	0	0	0	0	0	0	0	0
antisense_ERV2	AKAP1-K562	697	0	0	0	0	0	0	0	0	0	0
antisense_ERV2	DDX3X-HepG2	492	0	0	0	0	0	0	0	0	0	0
antisense_ERV2	PUM2-K562	441	0	0	0	0	0	0	0	0	0	0
antisense_ERV2	UTP3-K562	475	0	0	0	0	0	0	0	0	0	0
antisense_ERV2	AATF-K562	511	0	0	0	0.04398	0	0	0	0	0	0
antisense_ERV2	MATR3-HepG2	695	0	0	0	0	0	0	0	0	0	0
antisense_ERV2	UPF1-HepG2	726	0	0	0	0	0	0	0	0	0	0
antisense_ERV2	CSTF2T-HepG2	292	0	0	0	0	0	0	0	0	0	0
antisense_ERV2	CSTF2T-K562	275	0	0	0	0	0	0	0	0	0	0
antisense_ERV2	HNRNPC-HepG2	203	0	0	0	0	0	0	0	0	0	0
antisense_ERV2	APOBEC3C-K562	374x4000fix	0	0	0	0	0	0	0	0	0	0
antisense_ERV2	PRPF8-HepG2	291	0	0	0	0	0	0	0	0	0	0
antisense_ERV2	RPS3-HepG2	540	0	0	0	0	0	0	0	0	0	0
antisense_ERV2	IGF2BP2-K562	226	0	0	0	0	0	0	0	0	0	0
antisense_ERV2	IGF2BP3-HepG2	211	0	0	0	0	0	0	0	0	0	0
antisense_ERV2	FASTKD2-HepG2	649	0	0	0	0	0	0	0	0	0	0
antisense_ERV2	ZC3H11A-K562	684	0	0	0	0	0	0	0	0	0	0
antisense_ERV2	FUS-K562	689	0	0	0	0	0	0	0	0	0	0
antisense_ERV2	HNRNPUL1-HepG2	321	0	0	0	0	0	0	0	0	0	0
antisense_ERV2	DDX52-HepG2	642	0	0	0	0	0	0	0	0	0	0
antisense_ERV2	TARDBP-K562	340	0	0	0	0	0	0	0	0	0	0
antisense_ERV2	AARS-K562	624	0	0	0	0	0	0	0	0	0	0
antisense_ERV2	XRCC6-HepG2	311	0	0	0	0	0	0	0	0	0	0
antisense_ERV2	HNRNPA1-K562	247	0	0	0	0	0	0	0	0	0	0
antisense_ERV2	FUBP3-HepG2	571	0	0	0	0	0	0	0	0	0	0
antisense_ERV2	RBFOX2-HepG2	204	0	0	0	0	0	0	0	0	0	0
antisense_ERV2	DDX42-K562	241	0	0	0	0	0	0	0	0	0	0
antisense_ERV2	HNRNPUL1-K562	289	0	0	0	0	0	0	0	0	0	0
antisense_ERV2	YBX3-HepG2	729	0	0	0	0	0	0	0	0	0	0
antisense_ERV2	SUB1-HepG2	632x	0	0	0	0	0	0	0	0	0	0
antisense_ERV2	PPIG-HepG2	495	0	0	0	0.04924	0	0	0	0	0	0
antisense_ERV2	GEMIN5-K562	677	0	0	0	0	0	0	0	0	0	0
antisense_ERV2	ZRANB2-K562	548	0	0	0	0	0	0	0	0	0	0
antisense_ERV2	AKAP1-HepG2	708	0	0	0	0	0	0	0	0	0	0
antisense_ERV2	SUPV3L1-HepG2	650	0	0	0	0	0	0	0	0	0	0
antisense_ERV2	TAF15-K562	339	0	0	0	0	0	0	0	0	0	0
antisense_ERV2	SF3B4-HepG2	228	0	0	0	0	0	0	0	0	0	0
antisense_ERV2	FMR1-K562	236	0	0	0	0	0	0	0	0	0	0
antisense_ERV2	HNRNPU-K562	249	0	0	0	0	0	0	0	0	0	0
antisense_ERV2	TRA2A-HepG2	218	0	0	0	0	0	0	0	0	0	0
antisense_ERV2	UPF1-K562	465	0	0	0	0	0	0	0	0	0	0
antisense_ERV2	EIF3H-HepG2	545	0	0	0	0	0	0	0	0	0	0
antisense_ERV2	GRSF1-HepG2	596	0	0	0	0	0	0	0	0	0	0
antisense_ERV2	HNRNPM-K562	224	0	0	0	0	0	0	0	0	0	0
antisense_ERV2	FKBP4-HepG2	223	0	0	0	0	0	0	0	0	0	0
antisense_ERV2	NOLC1-K562	516	0	0	0	0	0	0	0	0	0	0
antisense_ERV2	EIF3G-K562	646	0	0	0	0	0	0	0	0	0	0
antisense_ERV2	U2AF1-HepG2	282	0	0	0	0	0	0	0	0	0	0
antisense_ERV2	SLBP-K562	262	0	0	0	0	0	0	0	0	0	0
antisense_ERV2	TBRG4-HepG2	617	0	0	0	0	0	0	0	0	0	0
antisense_ERV2	SBDS-K562	352	0	0	0	0	0	0	0	0	0	0
antisense_ERV2	SMNDC1-HepG2	344	0	0	0	0	0	0	0	0	0	0
antisense_ERV2	NOLC1-HepG2	553	0	0	0	0	0	0	0	0	0	0
antisense_ERV2	DDX6-K562	577	0	0	0	0	0	0	0	0	0	0
antisense_ERV2	HNRNPK-K562	326	0	0	0	0	0	0	0	0	0	0
antisense_ERV2	METAP2-K562	509	0	0	0	0	0	0	0	0	0	0
antisense_ERV2	FAM120A-K562	279	0	0	0	0	0	0	0	0	0	0
antisense_ERV2	HLTF-HepG2	651	0	0	0	0	0	0	0	0	0	0
antisense_ERV2	DDX52-K562	681	0	0	0	0	0	0	0	0	0	0
antisense_ERV2	YWHAG-K562	367	0	0	0	0	0	0	0	0	0	0
antisense_ERV2	SRSF7-HepG2	209	0	0	0	0	0	0	0	0	0	0
antisense_ERV2	MATR3-K562	716	0	0	0	0	0	0	0	0	0	0
antisense_ERV2	DDX24-K562	483	0	0	0	0	0	0	0	0	0	0
antisense_ERV2	UCHL5-HepG2	629	0	0	0	0.10828	0	0	0	0	0	0
antisense_ERV2	SRSF9-HepG2	216	0	0	0	0	0	0	0	0	0	0
antisense_ERV2	SLTM-K562	256	0	0	0	0	0	0	0	0	0	0
antisense_ERV2	UTP18-K562	686	0	0	0	0	0	0	0	0	0	0
antisense_ERV2	BCLAF1-HepG2	643	0	0	0	0	0	0	0	0	0	0
antisense_ERV2	ZNF800-HepG2	743	0	0	0	0	0	0	0	0	0	0
antisense_ERV2	WDR3-K562	685	0	0	0	0	0	0	0	0	0	0
antisense_ERV2	UTP18-HepG2	621	0	0	0	0	0	0	0	0	0	0
antisense_ERV2	PHF6-K562	680	0	0	0	0	0	0	0	0	0	0
antisense_ERV2	SLTM-HepG2	227	0	0	0	0	0	0	0	0	0	0
antisense_ERV2	FASTKD2-K562	460	0	0	0	0.08318	0	0	0	0	0	0
antisense_ERV2	DDX51-K562	586	0	0	0	0	0	0	0	0	0	0
antisense_ERV2	U2AF1-K562	244	0	0	0	0	0	0	0	0	0	0
antisense_ERV2	PTBP1-HepG2	696	0	0	0	0	0	0	0	0	0	0
antisense_ERV2	DGCR8-HepG2	383	0	0	0	0	0	0	0	0	0	0
antisense_ERV2	FAM120A-HepG2	297	0	0	0	0	0	0	0	0	0	0
antisense_ERV2	FXR2-HepG2	713	0	0	0	0	0	0	0	0	0	0
antisense_ERV2	DDX55-HepG2	595	0	0	0	0	0	0	0	0	0	0
antisense_ERV2	TRA2A-K562	240	0	0	0	0	0	0	0	0	0	0
antisense_ERV2	EWSR1-K562	440	0	0	0	0	0	0	0	0	0	0
antisense_ERV2	PUM1-K562	690	0	0	0	0	0	0	0	0	0	0
antisense_ERV2	PRPF4-HepG2	752	0	0	0	0	0	0	0	0	0	0
antisense_ERV2	SDAD1-K562	740	0	0	0	0	0	0	0	0	0	0
antisense_ERV2	BCCIP-HepG2	230	0	0	0	0	0	0	0	0	0	0
antisense_ERV2	TROVE2-K562	447	0	0	0	0	0	0	0	0	0	0
antisense_ERV2	CDC40-HepG2	556	0	0	0	0	0	0	0	0	0	0
antisense_ERV2	WDR43-HepG2	602	0	0	0	0	0	0	0	0	0	0
antisense_ERV2	PPIL4-K562	414	0	0	0	0	0	0	0	0	0	0
antisense_ERV2	NCBP2-HepG2	477	0	0	0	0	0	0	0	0	0	0
antisense_ERV2	DDX55-K562	550	0	0	0	0	0	0	0	0	0	0
antisense_ERV2	PCBP1-K562	719	0	0	0	0	0	0	0	0	0	0
antisense_ERV2	NSUN2-K562	452	0	0	0	0	0	0	0	0	0	0
antisense_ERV2	GTF2F1-K562	342	0	0	0	0	0	0	0	0	0	0
antisense_ERV2	XRCC6-K562	480	0	0	0	0	0	0	0	0	0	0
antisense_ERV2	DGCR8-K562	341	0	0	0	0	0	0	0	0	0	0
antisense_ERV2	AQR-K562	670	0	0	0	0	0	0	0	0	0	0
antisense_ERV2	DROSHA-K562	481	0	0	0	0	0	0	0	0	0	0
antisense_ERV2	UCHL5-K562	610	0	0	0	0	0	0	0	0	0	0
antisense_ERV2	PCBP1-HepG2	692	0	0	0	0	0	0	0	0	0	0
antisense_ERV2	LSM11-K562	444	0	0	0	0	0	0	0	0	0	0
antisense_ERV2	ZC3H8-K562	683	0	0	0	0	0	0	0	0	0	0
antisense_ERV2	BUD13-K562	508	0	0	0	0	0	0	0	0	0	0
antisense_ERV2	SUPV3L1-K562	663	0	0	0	0	0	0	0	0	0	0
antisense_ERV2	LSM11-HepG2	592	0	0	0	0	0	0	0	0	0	0
antisense_ERV2	EIF3D-HepG2	625	0	0	0	0	0	0	0	0	0	0
antisense_ERV2	EFTUD2-HepG2	631	0	0	0	0	0	0	0	0	0	0
antisense_ERV2	G3BP1-HepG2	712	0	0	0	0	0	0	0	0	0	0
antisense_ERV2	LARP4-HepG2	558	0	0	0	0	0	0	0	0	0	0
antisense_ERV2	PABPC4-K562	406	0	0	0	0	0	0	0	0	0	0
antisense_ERV2	CPSF6-K562	258	0	0	0	0	0	0	0	0	0	0
antisense_ERV2	PUS1-K562	668	0	0	0	0	0	0	0	0	0	0
antisense_ERV2	PABPN1-HepG2	750	0	0	0	0	0	0	0	0	0	0
antisense_ERV2	SRSF1-K562	312	0	0	0	0	0	0	0	0	0	0
antisense_ERV2	SND1-HepG2	302	0	0	0	0	0	0	0	0	0	0
antisense_ERV2	RPS3-K562	530	0	0	0	0	0	0	0	0	0	0
antisense_ERV2	SF3A3-HepG2	393	0	0	0	0.04933	0	0	0	0	0	0
antisense_ERV2	SF3B4-K562	507	0	0	0	0	0	0	0	0	0	0
antisense_ERV2	NONO-K562	405	0	0	0	0	0	0	0	0	0	0
antisense_ERV2	EIF4G2-K562	260	0	0	0	0	0	0	0	0	0	0
antisense_ERV2	FXR2-K562	237	0	0	0	0	0	0	0	0	0	0
antisense_ERV2	SERBP1-K562	693	0	0	0	0	0	0	0	0	0	0
antisense_ERV2	STAU2-HepG2	593	0	0	0	0	0	0	0	0	0	0
antisense_ERV2	AQR-HepG2	762	0	0	0	0	0	0	0	0	0	0
antisense_ERV2	GRWD1-K562	645	0	0	0	0	0	0	0	0	0	0
antisense_ERV2	ABCF1-K562	734	0	0	0	0	0	0	0	0	0	0
antisense_ERV2	FXR1-K562	315	0	0	0	0	0	0	0	0	0	0
antisense_ERV2	DHX30-K562	682	0	0	0	0	0	0	0	0	0	0
antisense_ERV2	KHDRBS1-K562	353	0	0	0	0	0	0	0	0	0	0
antisense_ERV2	SF3B1-K562	506	0	0	0	0	0	0	0	0	0	0
antisense_ERV2	DROSHA-HepG2	575	0	0	0	0	0	0	0	0	0	0
antisense_ERV2	WRN-K562	416	0	0	0	0	0	0	0	0	0	0
antisense_ERV2	ILF3-K562	338	0	0	0	0	0	0	0	0	0	0
antisense_ERV2	ZNF622-K562	570	0	0	0	0	0	0	0	0	0	0
antisense_ERV2	DHX30-HepG2	654	0	0	0	0	0	0	0	0	0	0
antisense_ERV2	HNRNPM-HepG2	222	0	0	0	0	0	0	0	0	0	0
antisense_ERV2	QKI-K562	466	0	0	0	0	0	0	0	0	0	0
antisense_ERV2	SSB-K562	738	0	0	0	0	0	0	0	0	0	0
antisense_ERV2	HNRNPA1-HepG2	283	0	0	0	0	0	0	0	0	0	0
antisense_ERV2	POLR2G-HepG2	484	0	0	0	0	0	0	0	0	0	0
antisense_ERV2	DDX6-HepG2	589	0	0	0	0	0	0	0	0	0	0
antisense_ERV2	XPO5-HepG2	655	0	0	0	0	0	0	0	0	0	0
antisense_ERV2	XRN2-HepG2	235x4000	0	0	0	0	0	0	0	0	0	0
antisense_ERV2	RBM5-HepG2	501	0	0	0	0	0	0	0	0	0	0
antisense_ERV2	TIA1-HepG2	215	0	0	0	0	0	0	0	0	0	0
antisense_ERV2	DKC1-HepG2	544	0	0	0	0	0	0	0	0	0	0
antisense_ERV2	PRPF8-K562	278	0	0	0	0	0	0	0	0	0	0
antisense_ERV2	LIN28B-HepG2	387	0	0	0	0	0	0	0	0	0	0
antisense_ERV2	XRN2-K562	245	0	0	0	0	0	0	0	0	0	0
antisense_ERV2	KHSRP-HepG2	755	0	0	0	0	0	0	0	0	0	0
antisense_ERV2	AGGF1-HepG2	543	0	0	0	0	0	0	0	0	0	0
antisense_ERV2	SAFB2-K562	267	0	0	0	0	0	0	0	0	0	0
antisense_ERV2	NIP7-HepG2	703	0	0	0	0	0	0	0	0	0	0
antisense_ERV2	FTO-K562	464	0	0	0	0	0	0	0	0	0	0
antisense_ERV2	IGF2BP1-HepG2	205	0	0	0	0	0	0	0	0	0	0
antisense_ERV2	HNRNPU-HepG2	281	0	0	0	0	0	0	0	0	0	0
antisense_ERV2	GRWD1-HepG2	628	0	0	0	0	0	0	0	0	0	0
antisense_ERV2	NPM1-K562	354	0	0	0	0	0	0	0	0	0	0
antisense_ERV2	LARP4-K562	461	0	0	0	0.0939	0	0	0	0	0	0
antisense_ERV2	SRSF1-HepG2	301	0	0	0	0	0	0	0	0	0	0
antisense_ERV2	FUS-HepG2	694	0	0	0	0	0	0	0	0	0	0
antisense_ERV2	BUD13-HepG2	497	0	0	0	0	0	0	0	0	0	0
antisense_ERV2	AKAP8L-K562	425	0	0	0	0	0	0	0	0	0	0
antisense_ERV2	SUGP2-HepG2	652	0	0	0	0	0	0	0	0	0	0
antisense_ERV2	SAFB-HepG2	745	0	0	0	0	0	0	0	0	0	0
antisense_ERV2	NOL12-HepG2	539	0	0	0	0	0	0	0	0	0	0
antisense_ERV2	DDX59-HepG2	603	0	0	0	0	0	0	0	0	0	0
antisense_ERV2	QKI-HepG2	478	0	0	0	0	0	0	0	0	0	0
antisense_ERV2	EXOSC5-K562	491	0.08742	0	0.04371	0.06061	1.44234	0	0.721168	4.61777e-08	0	-2.06133e-08
antisense_ERV3	PABPC4-K562	406	0	1.58316	0.79158	0	0	2.92856e+07	1.46428e+07	0	7.71335e-06	1.88425e-05
antisense_ERV3	PCBP2-HepG2	345	0	0.81905	0.40952	0	0	1.10717e+07	5.53585e+06	0	2.84112e-06	9.17351e-06
antisense_ERV3	SF3B4-K562	507	0.60168	0.18547	0.39358	0	1.10355e+07	3.40172e+06	7.21859e+06	2.08428e-06	3.27578e-07	8.96693e-06
antisense_ERV3	FASTKD2-K562	460	0.74991	0	0.37495	0	1.80315e+07	0	9.01573e+06	3.12893e-06	0	8.66297e-06
antisense_ERV3	GPKOW-K562	450	0.23619	0.45351	0.34485	0	4.57908e+06	8.79232e+06	6.6857e+06	5.1844e-07	1.42233e-06	7.81866e-06
antisense_ERV3	AQR-HepG2	762	0.16427	0.5347	0.34948	0	1.79703e+06	5.84935e+06	3.82319e+06	1.38907e-07	1.36256e-06	7.64196e-06
antisense_ERV3	UTP3-K562	475	0.59365	0	0.29683	0	1.5495e+07	0	7.74751e+06	2.34715e-06	0	6.79293e-06
antisense_ERV3	WDR3-K562	685	0	0.47015	0.23508	0	0	6.722e+06	3.361e+06	0	1.29239e-06	5.09653e-06
antisense_ERV3	WDR43-K562	517	2.40439	0.53291	1.46865	0.1448	16.6049	3.68032	10.1426	9.7463e-06	1.00179e-06	4.90875e-06
antisense_ERV3	ILF3-HepG2	493	0.065	0.39787	0.23144	0	676783	4.14264e+06	2.40971e+06	-3.66067e-08	8.15837e-07	4.90652e-06
antisense_ERV3	SRSF7-HepG2	209	0	0.46696	0.23348	0	0	2.70758e+06	1.35379e+06	0	6.71014e-07	4.75565e-06
antisense_ERV3	ZC3H8-K562	683	0.43136	0	0.21568	0	6.52302e+06	0	3.26151e+06	1.16706e-06	0	4.66669e-06
antisense_ERV3	XRN2-K562	245	0.42853	0	0.21427	0	4.17877e+06	0	2.08938e+06	8.84093e-07	0	4.49842e-06
antisense_ERV3	GTF2F1-K562	342	0	0.40442	0.20221	0	0	5.18093e+06	2.59046e+06	0	9.59784e-07	4.30804e-06
antisense_ERV3	HNRNPK-HepG2	206	0.19968	0.20225	0.20097	0	1.45573e+06	1.47447e+06	1.4651e+06	1.08168e-07	1.13294e-07	4.11628e-06
antisense_ERV3	QKI-HepG2	478	0	0.31551	0.15776	0	0	5.88804e+06	2.94402e+06	0	8.0699e-07	3.39005e-06
antisense_ERV3	DDX21-K562	284x4000fix	0.24023	1.27204	0.75614	0.05533	4.34177	22.9901	13.6659	5.08896e-07	5.75345e-06	2.85253e-06
antisense_ERV3	HNRNPA1-K562	247	0	0.25994	0.12997	0	0	2.72645e+06	1.36323e+06	0	3.76154e-07	2.64861e-06
antisense_ERV3	HNRNPA1-HepG2	283	0.12185	0.12548	0.12366	0	914918	942174	928546	-1.56359e-08	-1.07817e-08	2.45161e-06
antisense_ERV3	U2AF2-K562	242	0.13479	0.11135	0.12307	0	1.05372e+06	870479	962100	1.01711e-08	-2.22803e-08	2.44612e-06
antisense_ERV3	WRN-K562	416	0.23273	0	0.11636	0	4.11175e+06	0	2.05587e+06	4.74703e-07	0	2.44033e-06
antisense_ERV3	SF3B4-HepG2	228	0.23795	0	0.11897	0	1.87213e+06	0	936064	2.15257e-07	0	2.36002e-06
antisense_ERV3	LIN28B-K562	325	0	0.22441	0.1122	0	0	1.44762e+06	723811	0	1.19766e-07	2.1841e-06
antisense_ERV3	PUM2-K562	441	0	0.17254	0.08627	0	0	4.36153e+06	2.18077e+06	0	3.66626e-07	1.81654e-06
antisense_ERV3	SLTM-K562	256	0.17699	0	0.0885	0	2.19095e+06	0	1.09548e+06	2.00264e-07	0	1.77549e-06
antisense_ERV3	RBFOX2-HepG2	204	0.17726	0	0.08863	0	1.86571e+06	0	932855	1.59478e-07	0	1.75765e-06
antisense_ERV3	HNRNPM-K562	224	0	0.17761	0.0888	0	0	1.4287e+06	714348	0	9.14078e-08	1.72693e-06
antisense_ERV3	MATR3-HepG2	695	0	0.16481	0.08241	0	0	2.28696e+06	1.14348e+06	0	1.967e-07	1.6584e-06
antisense_ERV3	HNRNPUL1-HepG2	321	0.16168	0	0.08084	0	2.6728e+06	0	1.3364e+06	2.29324e-07	0	1.64509e-06
antisense_ERV3	YWHAG-K562	367	0	0.1625	0.08125	0	0	2.0338e+06	1.0169e+06	0	1.66422e-07	1.6214e-06
antisense_ERV3	SAFB2-K562	267	0.07367	0.08166	0.07766	0	1.14279e+06	1.26673e+06	1.20476e+06	1.41801e-08	2.78559e-08	1.56886e-06
antisense_ERV3	PTBP1-K562	368	0	0.15288	0.07644	0	0	2.77773e+06	1.38886e+06	0	2.25327e-07	1.55979e-06
antisense_ERV3	SDAD1-K562	740	0.14013	0	0.07007	0	2.51967e+06	0	1.25984e+06	1.86816e-07	0	1.41985e-06
antisense_ERV3	AATF-K562	511	0.05873	0.07777	0.06825	0	1.3354e+06	1.76833e+06	1.55186e+06	2.45057e-08	6.39654e-08	1.4036e-06
antisense_ERV3	FAM120A-HepG2	297	0	0.13325	0.06663	0	0	2.02744e+06	1.01372e+06	0	1.35859e-07	1.32925e-06
antisense_ERV3	DHX30-HepG2	654	0.1269	0	0.06345	0	2.84788e+06	0	1.42394e+06	1.91607e-07	0	1.29701e-06
antisense_ERV3	FXR1-K562	315	0.13762	0	0.06881	0	337969	0	168984	-2.1538e-07	0	1.19499e-06
antisense_ERV3	GTF2F1-HepG2	384	0.12013	0	0.06007	0	1.51235e+06	0	756175	7.16975e-08	0	1.17297e-06
antisense_ERV3	DDX6-K562	577	0	0.11595	0.05797	0	0	2.16902e+06	1.08451e+06	0	1.2953e-07	1.16232e-06
antisense_ERV3	SFPQ-HepG2	437	0.11692	0	0.05846	0	1.73863e+06	0	869317	9.32893e-08	0	1.15339e-06
antisense_ERV3	HNRNPU-HepG2	281	0.11168	0	0.05584	0	1.40049e+06	0	700243	5.42602e-08	0	1.08427e-06
antisense_ERV3	LSM11-K562	444	0	0.10741	0.05371	0	0	1.58878e+06	794388	0	7.17402e-08	1.05259e-06
antisense_ERV3	NKRF-HepG2	546	0.05594	0.0487	0.05232	0	1.14377e+06	995736	1.06975e+06	1.08338e-08	-2.95597e-10	1.04791e-06
antisense_ERV3	HNRNPUL1-K562	289	0.81743	0.78221	0.79982	0.35501	2.30255	2.20335	2.25295	9.83551e-07	8.91481e-07	9.37242e-07
antisense_ERV3	RBM15-K562	514	0	0.09622	0.04811	0	0	1.14366e+06	571828	0	1.86315e-08	9.20114e-07
antisense_ERV3	FUS-HepG2	694	0	0.09231	0.04616	0	0	1.44943e+06	724716	0	4.94211e-08	8.98502e-07
antisense_ERV3	PPIL4-K562	414	0	0.09087	0.04544	0	0	1.31261e+06	656307	0	3.56585e-08	8.77987e-07
antisense_ERV3	CSTF2T-HepG2	292	0	0.08947	0.04473	0	0	1.44544e+06	722718	0	4.75585e-08	8.70681e-07
antisense_ERV3	NONO-K562	405	0.08947	0	0.04473	0	1.40751e+06	0	703757	4.41205e-08	0	8.68965e-07
antisense_ERV3	XRN2-HepG2	235x4000	0	0.60104	0.30052	0.0493	0	12.1915	6.09574	0	2.16851e-06	7.83696e-07
antisense_ERV3	AGGF1-K562	537	0	0.07877	0.03939	0	0	1.517e+06	758499	0	4.73585e-08	7.69299e-07
antisense_ERV3	FASTKD2-HepG2	649	0.06995	0	0.03497	0	1.94703e+06	0	973514	6.72438e-08	0	6.95752e-07
antisense_ERV3	BUD13-HepG2	497	0.06288	0	0.03144	0	1.91187e+06	0	955936	5.87927e-08	0	6.24604e-07
antisense_ERV3	DDX24-K562	483	0.3529	0.21925	0.28607	0.0661	5.33888	3.31694	4.32791	8.52758e-07	3.79246e-07	6.04669e-07
antisense_ERV3	KHSRP-K562	439	0.06071	0	0.03036	0	1.11308e+06	0	556538	9.37691e-09	0	5.79359e-07
antisense_ERV3	EXOSC5-K562	491	0.08742	0.33384	0.21063	0.06061	1.44234	5.508	3.47517	4.61777e-08	8.21722e-07	3.7852e-07
antisense_ERV3	TIA1-K562	285	0.09803	0.25673	0.17738	0.07734	1.26752	3.3195	2.29351	3.3527e-08	4.44399e-07	2.12423e-07
antisense_ERV3	TROVE2-HepG2	503	0	0.94028	0.47014	0.35853	0	2.6226	1.3113	0	1.30793e-06	1.83823e-07
antisense_ERV3	RBM5-HepG2	501	0.10074	0.76047	0.43061	0.34115	0.295295	2.22914	1.26222	-1.7728e-07	8.79457e-07	1.44666e-07
antisense_ERV3	GNL3-K562	358	0	0.17607	0.08804	0.04788	0	3.67732	1.83866	0	3.30801e-07	7.73523e-08
antisense_ERV3	U2AF2-HepG2	272	0	0.17163	0.08582	0.06503	0	2.63924	1.31962	0	2.40314e-07	3.43367e-08
antisense_ERV3	EXOSC5-HepG2	722reseq2	0	0	0	0	0	0	0	0	0	0
antisense_ERV3	NIPBL-K562	565	0	0	0	0	0	0	0	0	0	0
antisense_ERV3	RBM22-K562	331	0	0	0	0	0	0	0	0	0	0
antisense_ERV3	SMNDC1-K562	445	0	0	0	0	0	0	0	0	0	0
antisense_ERV3	HNRNPL-K562	560	0	0	0	0.05429	0	0	0	0	0	0
antisense_ERV3	SRSF7-K562	376	0	0	0	0	0	0	0	0	0	0
antisense_ERV3	SSB-HepG2	730	0	0	0	0	0	0	0	0	0	0
antisense_ERV3	LARP7-HepG2	298	0	0	0	0	0	0	0	0	0	0
antisense_ERV3	EFTUD2-K562	582	0	0	0	0	0	0	0	0	0	0
antisense_ERV3	SAFB-K562	746	0	0	0	0	0	0	0	0	0	0
antisense_ERV3	IGF2BP1-K562	220	0	0	0	0	0	0	0	0	0	0
antisense_ERV3	SND1-K562	316	0	0	0	0	0	0	0	0	0	0
antisense_ERV3	SDAD1-HepG2	744	0	0	0	0	0	0	0	0	0	0
antisense_ERV3	LARP7-K562	243	0	0	0	0	0	0	0	0	0	0
antisense_ERV3	YBX3-K562	551	0	0	0	0	0	0	0	0	0	0
antisense_ERV3	TBRG4-K562	584	0	0	0	0	0	0	0	0	0	0
antisense_ERV3	FTO-HepG2	723reseq1	0	0	0	0	0	0	0	0	0	0
antisense_ERV3	TIAL1-HepG2	753	0	0	0	0	0	0	0	0	0	0
antisense_ERV3	AKAP1-K562	697	0	0	0	0.0512	0	0	0	0	0	0
antisense_ERV3	DDX3X-HepG2	492	0	0	0	0.0435	0	0	0	0	0	0
antisense_ERV3	CPEB4-K562	700	0	0	0	0	0	0	0	0	0	0
antisense_ERV3	UPF1-HepG2	726	0	0	0	0	0	0	0	0	0	0
antisense_ERV3	DDX3X-K562	350	0	0	0	0	0	0	0	0	0	0
antisense_ERV3	CSTF2-HepG2	572	0	0	0	0	0	0	0	0	0	0
antisense_ERV3	HNRNPC-HepG2	203	0	0	0	0	0	0	0	0	0	0
antisense_ERV3	APOBEC3C-K562	374x4000fix	0	0	0	0	0	0	0	0	0	0
antisense_ERV3	PRPF8-HepG2	291	0	0	0	0	0	0	0	0	0	0
antisense_ERV3	RPS3-HepG2	540	0	0	0	0	0	0	0	0	0	0
antisense_ERV3	IGF2BP2-K562	226	0	0	0	0	0	0	0	0	0	0
antisense_ERV3	IGF2BP3-HepG2	211	0	0	0	0	0	0	0	0	0	0
antisense_ERV3	ZC3H11A-K562	684	0	0	0	0	0	0	0	0	0	0
antisense_ERV3	FUS-K562	689	0	0	0	0	0	0	0	0	0	0
antisense_ERV3	DDX52-HepG2	642	0	0	0	0	0	0	0	0	0	0
antisense_ERV3	TARDBP-K562	340	0	0	0	0	0	0	0	0	0	0
antisense_ERV3	AARS-K562	624	0	0	0	0	0	0	0	0	0	0
antisense_ERV3	XRCC6-HepG2	311	0	0	0	0.19708	0	0	0	0	0	0
antisense_ERV3	FUBP3-HepG2	571	0	0	0	0	0	0	0	0	0	0
antisense_ERV3	DDX42-K562	241	0	0	0	0	0	0	0	0	0	0
antisense_ERV3	YBX3-HepG2	729	0	0	0	0	0	0	0	0	0	0
antisense_ERV3	SUB1-HepG2	632x	0	0	0	0	0	0	0	0	0	0
antisense_ERV3	PPIG-HepG2	495	0	0	0	0	0	0	0	0	0	0
antisense_ERV3	GEMIN5-K562	677	0	0	0	0.04207	0	0	0	0	0	0
antisense_ERV3	ZRANB2-K562	548	0	0	0	0	0	0	0	0	0	0
antisense_ERV3	AKAP1-HepG2	708	0	0	0	0	0	0	0	0	0	0
antisense_ERV3	SUPV3L1-HepG2	650	0	0	0	0	0	0	0	0	0	0
antisense_ERV3	TAF15-K562	339	0	0	0	0	0	0	0	0	0	0
antisense_ERV3	FMR1-K562	236	0	0	0	0	0	0	0	0	0	0
antisense_ERV3	TRA2A-HepG2	218	0	0	0	0	0	0	0	0	0	0
antisense_ERV3	UPF1-K562	465	0	0	0	0	0	0	0	0	0	0
antisense_ERV3	EIF3H-HepG2	545	0	0	0	0	0	0	0	0	0	0
antisense_ERV3	GRSF1-HepG2	596	0	0	0	0	0	0	0	0	0	0
antisense_ERV3	FKBP4-HepG2	223	0	0	0	0	0	0	0	0	0	0
antisense_ERV3	NOLC1-K562	516	0	0	0	0	0	0	0	0	0	0
antisense_ERV3	EIF3G-K562	646	0	0	0	0	0	0	0	0	0	0
antisense_ERV3	U2AF1-HepG2	282	0	0	0	0	0	0	0	0	0	0
antisense_ERV3	SLBP-K562	262	0	0	0	0	0	0	0	0	0	0
antisense_ERV3	TBRG4-HepG2	617	0	0	0	0	0	0	0	0	0	0
antisense_ERV3	SBDS-K562	352	0	0	0	0	0	0	0	0	0	0
antisense_ERV3	SMNDC1-HepG2	344	0	0	0	0	0	0	0	0	0	0
antisense_ERV3	RBM22-HepG2	494	0	0	0	0	0	0	0	0	0	0
antisense_ERV3	TAF15-HepG2	388	0	0	0	0	0	0	0	0	0	0
antisense_ERV3	NOLC1-HepG2	553	0	0	0	0	0	0	0	0	0	0
antisense_ERV3	HNRNPK-K562	326	0	0	0	0	0	0	0	0	0	0
antisense_ERV3	METAP2-K562	509	0	0	0	0	0	0	0	0	0	0
antisense_ERV3	FAM120A-K562	279	0	0	0	0.13594	0	0	0	0	0	0
antisense_ERV3	HLTF-HepG2	651	0	0	0	0	0	0	0	0	0	0
antisense_ERV3	DDX52-K562	681	0	0	0	0	0	0	0	0	0	0
antisense_ERV3	MATR3-K562	716	0	0	0	0	0	0	0	0	0	0
antisense_ERV3	UCHL5-HepG2	629	0	0	0	0	0	0	0	0	0	0
antisense_ERV3	SRSF9-HepG2	216	0	0	0	0	0	0	0	0	0	0
antisense_ERV3	UTP18-K562	686	0	0	0	0.05028	0	0	0	0	0	0
antisense_ERV3	ZNF800-HepG2	743	0	0	0	0	0	0	0	0	0	0
antisense_ERV3	UTP18-HepG2	621	0	0	0	0	0	0	0	0	0	0
antisense_ERV3	PHF6-K562	680	0	0	0	0	0	0	0	0	0	0
antisense_ERV3	RBM15-HepG2	552	0	0	0	0	0	0	0	0	0	0
antisense_ERV3	SLTM-HepG2	227	0	0	0	0	0	0	0	0	0	0
antisense_ERV3	DDX51-K562	586	0	0	0	0	0	0	0	0	0	0
antisense_ERV3	U2AF1-K562	244	0	0	0	0	0	0	0	0	0	0
antisense_ERV3	NCBP2-K562	566	0	0	0	0	0	0	0	0	0	0
antisense_ERV3	PTBP1-HepG2	696	0	0	0	0	0	0	0	0	0	0
antisense_ERV3	DGCR8-HepG2	383	0	0	0	0	0	0	0	0	0	0
antisense_ERV3	FXR2-HepG2	713	0	0	0	0	0	0	0	0	0	0
antisense_ERV3	DDX55-HepG2	595	0	0	0	0	0	0	0	0	0	0
antisense_ERV3	TRA2A-K562	240	0	0	0	0.10652	0	0	0	0	0	0
antisense_ERV3	EWSR1-K562	440	0	0	0	0	0	0	0	0	0	0
antisense_ERV3	PUM1-K562	690	0	0	0	0	0	0	0	0	0	0
antisense_ERV3	RBFOX2-K562	676	0	0	0	0	0	0	0	0	0	0
antisense_ERV3	PRPF4-HepG2	752	0	0	0	0	0	0	0	0	0	0
antisense_ERV3	TROVE2-K562	447	0	0	0	0.05212	0	0	0	0	0	0
antisense_ERV3	CDC40-HepG2	556	0	0	0	0	0	0	0	0	0	0
antisense_ERV3	WDR43-HepG2	602	0	0	0	0	0	0	0	0	0	0
antisense_ERV3	NCBP2-HepG2	477	0	0	0	0	0	0	0	0	0	0
antisense_ERV3	DDX55-K562	550	0	0	0	0	0	0	0	0	0	0
antisense_ERV3	PCBP1-K562	719	0	0	0	0	0	0	0	0	0	0
antisense_ERV3	NSUN2-K562	452	0	0	0	0	0	0	0	0	0	0
antisense_ERV3	XRCC6-K562	480	0	0	0	0	0	0	0	0	0	0
antisense_ERV3	DGCR8-K562	341	0	0	0	0	0	0	0	0	0	0
antisense_ERV3	AQR-K562	670	0	0	0	0	0	0	0	0	0	0
antisense_ERV3	DROSHA-K562	481	0	0	0	0	0	0	0	0	0	0
antisense_ERV3	UCHL5-K562	610	0	0	0	0	0	0	0	0	0	0
antisense_ERV3	PCBP1-HepG2	692	0	0	0	0	0	0	0	0	0	0
antisense_ERV3	BUD13-K562	508	0	0	0	0	0	0	0	0	0	0
antisense_ERV3	SUPV3L1-K562	663	0	0	0	0	0	0	0	0	0	0
antisense_ERV3	LSM11-HepG2	592	0	0	0	0	0	0	0	0	0	0
antisense_ERV3	EIF3D-HepG2	625	0	0	0	0	0	0	0	0	0	0
antisense_ERV3	EFTUD2-HepG2	631	0	0	0	0	0	0	0	0	0	0
antisense_ERV3	G3BP1-HepG2	712	0	0	0	0	0	0	0	0	0	0
antisense_ERV3	LARP4-HepG2	558	0	0	0	0	0	0	0	0	0	0
antisense_ERV3	CPSF6-K562	258	0	0	0	0	0	0	0	0	0	0
antisense_ERV3	PUS1-K562	668	0	0	0	0	0	0	0	0	0	0
antisense_ERV3	PABPN1-HepG2	750	0	0	0	0	0	0	0	0	0	0
antisense_ERV3	SRSF1-K562	312	0	0	0	0	0	0	0	0	0	0
antisense_ERV3	SND1-HepG2	302	0	0	0	0	0	0	0	0	0	0
antisense_ERV3	SF3A3-HepG2	393	0	0	0	0	0	0	0	0	0	0
antisense_ERV3	EIF4G2-K562	260	0	0	0	0	0	0	0	0	0	0
antisense_ERV3	FXR2-K562	237	0	0	0	0	0	0	0	0	0	0
antisense_ERV3	SERBP1-K562	693	0	0	0	0	0	0	0	0	0	0
antisense_ERV3	MTPAP-K562	470	0	0	0	0.10202	0	0	0	0	0	0
antisense_ERV3	STAU2-HepG2	593	0	0	0	0	0	0	0	0	0	0
antisense_ERV3	GRWD1-K562	645	0	0	0	0	0	0	0	0	0	0
antisense_ERV3	ABCF1-K562	734	0	0	0	0	0	0	0	0	0	0
antisense_ERV3	DHX30-K562	682	0	0	0	0	0	0	0	0	0	0
antisense_ERV3	KHDRBS1-K562	353	0	0	0	0	0	0	0	0	0	0
antisense_ERV3	SF3B1-K562	506	0	0	0	0	0	0	0	0	0	0
antisense_ERV3	DROSHA-HepG2	575	0	0	0	0	0	0	0	0	0	0
antisense_ERV3	ZC3H11A-HepG2	641	0	0	0	0	0	0	0	0	0	0
antisense_ERV3	ILF3-K562	338	0	0	0	0	0	0	0	0	0	0
antisense_ERV3	ZNF622-K562	570	0	0	0	0	0	0	0	0	0	0
antisense_ERV3	HNRNPM-HepG2	222	0	0	0	0.09954	0	0	0	0	0	0
antisense_ERV3	QKI-K562	466	0	0	0	0	0	0	0	0	0	0
antisense_ERV3	POLR2G-HepG2	484	0	0	0	0	0	0	0	0	0	0
antisense_ERV3	DDX6-HepG2	589	0	0	0	0	0	0	0	0	0	0
antisense_ERV3	XPO5-HepG2	655	0	0	0	0.04057	0	0	0	0	0	0
antisense_ERV3	RPS11-K562	614	0	0	0	0	0	0	0	0	0	0
antisense_ERV3	TIA1-HepG2	215	0	0	0	0	0	0	0	0	0	0
antisense_ERV3	HNRNPC-K562	699	0	0	0	0	0	0	0	0	0	0
antisense_ERV3	DKC1-HepG2	544	0	0	0	0	0	0	0	0	0	0
antisense_ERV3	PRPF8-K562	278	0	0	0	0	0	0	0	0	0	0
antisense_ERV3	HNRNPL-HepG2	678	0	0	0	0	0	0	0	0	0	0
antisense_ERV3	LIN28B-HepG2	387	0	0	0	0	0	0	0	0	0	0
antisense_ERV3	KHSRP-HepG2	755	0	0	0	0	0	0	0	0	0	0
antisense_ERV3	NIP7-HepG2	703	0	0	0	0	0	0	0	0	0	0
antisense_ERV3	FTO-K562	464	0	0	0	0	0	0	0	0	0	0
antisense_ERV3	IGF2BP1-HepG2	205	0	0	0	0	0	0	0	0	0	0
antisense_ERV3	GRWD1-HepG2	628	0	0	0	0.05189	0	0	0	0	0	0
antisense_ERV3	SRSF1-HepG2	301	0	0	0	0	0	0	0	0	0	0
antisense_ERV3	AKAP8L-K562	425	0	0	0	0	0	0	0	0	0	0
antisense_ERV3	SUGP2-HepG2	652	0	0	0	0	0	0	0	0	0	0
antisense_ERV3	SAFB-HepG2	745	0	0	0	0	0	0	0	0	0	0
antisense_ERV3	NOL12-HepG2	539	0	0	0	0	0	0	0	0	0	0
antisense_ERV3	DDX59-HepG2	603	0	0	0	0.05665	0	0	0	0	0	0
antisense_ERV3	AGGF1-HepG2	543	0	0.10368	0.05184	0.05522	0	1.87758	0.93879	0	9.42438e-08	-4.72393e-09
antisense_ERV3	SSB-K562	738	0	0.08743	0.04371	0.04892	0	1.7872	0.893602	0	7.32342e-08	-7.09477e-09
antisense_ERV3	ZNF800-K562	737	0	0.05805	0.02902	0.04503	0	1.28914	0.64457	0	2.12721e-08	-1.839e-08
antisense_ERV3	CSTF2T-K562	275	0	0.09263	0.04632	0.0786	0	1.1785	0.589249	0	2.19515e-08	-3.53407e-08
antisense_ERV3	BCCIP-HepG2	230	0	0.17755	0.08878	0.12432	0	1.42817	0.714085	0	9.12831e-08	-4.31298e-08
antisense_ERV3	BCLAF1-HepG2	643	0	0.0815	0.04075	0.09624	0	0.846841	0.423421	0	-1.95427e-08	-5.05233e-08
antisense_ERV3	LARP4-K562	461	0.37003	0	0.18502	0.28169	1.31361	0	0.656804	1.45631e-07	0	-1.12205e-07
antisense_ERV3	RPS3-K562	530	0.11318	0	0.05659	0.23267	0.48644	0	0.24322	-1.17669e-07	0	-1.15425e-07
antisense_ERV3	NPM1-K562	354	0	0.19964	0.09982	0.23108	0	0.863943	0.431972	0	-4.21273e-08	-1.20881e-07
antisense_ERV3	HLTF-K562	522	0	0.24019	0.12009	0.27504	0	0.873291	0.436646	0	-4.69484e-08	-1.43569e-07
antisense_ERV3	HNRNPU-K562	249	0.05802	0.25941	0.15871	0.37633	0.154173	0.689315	0.421744	-1.56505e-07	-1.39247e-07	-1.97689e-07
antisense_ERVK	SAFB2-K562	267	1413.66	1447.35	1430.5	367.708	3.84451	3.93613	3.89032	0.00274645	0.00286108	0.00280363
antisense_ERVK	HNRNPA1-HepG2	283	1180.76	1163.84	1172.3	238.927	4.9419	4.87109	4.9065	0.00272172	0.00265849	0.00269006
antisense_ERVK	HNRNPC-K562	699	857.209	759.425	808.317	86.999	9.85309	8.72913	9.29111	0.00282928	0.00237384	0.00259943
antisense_ERVK	HNRNPU-HepG2	281	1292.98	1378.24	1335.61	353.982	3.65267	3.89353	3.7731	0.00241652	0.00270284	0.0025587
antisense_ERVK	HNRNPA1-K562	247	1219.47	1219.4	1219.43	319.58	3.81584	3.81564	3.81574	0.00235601	0.00235579	0.0023559
antisense_ERVK	HNRNPU-K562	249	1403.56	1454.71	1429.14	468.155	2.99807	3.10732	3.0527	0.0022233	0.00237942	0.00230103
antisense_ERVK	SAFB-K562	746	1027.64	1057	1042.32	229.953	4.46893	4.59658	4.53275	0.00221964	0.00232599	0.00227266
antisense_ERVK	HNRNPL-K562	560	1004.27	1044.43	1024.35	262.601	3.82431	3.97726	3.90078	0.00194345	0.00208027	0.00201158
antisense_ERVK	SLTM-K562	256	1266.51	1128.97	1197.74	419.825	3.01676	2.68914	2.85295	0.00201755	0.0016112	0.00181153
antisense_ERVK	SAFB-HepG2	745	922.874	877.278	900.076	228.635	4.03645	3.83702	3.93673	0.00185782	0.00170191	0.00177945
antisense_ERVK	YWHAG-K562	367	686.534	829.709	758.122	150.211	4.57046	5.52362	5.04704	0.00150512	0.00204574	0.00177055
antisense_ERVK	TAF15-HepG2	388	1157.46	1165.19	1161.32	447.181	2.58834	2.60565	2.59699	0.00158806	0.00160988	0.00159896
antisense_ERVK	TIA1-HepG2	215	752.646	769.674	761.16	190.955	3.94148	4.03065	3.98606	0.00148929	0.00154782	0.00151849
antisense_ERVK	TAF15-K562	339	1070.36	1153.42	1111.89	442.139	2.42087	2.60872	2.5148	0.00136527	0.00159557	0.00147931
antisense_ERVK	FUS-K562	689	694.525	593.509	644.017	134.743	5.15444	4.40475	4.77959	0.00164312	0.00126955	0.00145347
antisense_ERVK	QKI-HepG2	478	799.119	984.693	891.906	330.511	2.41782	2.9793	2.69856	0.00101785	0.00155086	0.00127738
antisense_ERVK	HNRNPL-HepG2	678	1044.82	972.241	1008.53	422.357	2.47379	2.30194	2.38786	0.00136529	0.00116946	0.00126643
antisense_ERVK	KHDRBS1-K562	353	920.374	804.876	862.625	321.422	2.86344	2.50411	2.68378	0.0013969	0.0010659	0.00122861
antisense_ERVK	PPIL4-K562	414	695.612	574.107	634.859	167.463	4.15382	3.42826	3.79104	0.00142909	0.00102046	0.00122058
antisense_ERVK	FUS-HepG2	694	832.913	764.655	798.784	279.331	2.98181	2.73745	2.85963	0.00131283	0.00111092	0.00121082
antisense_ERVK	RBM22-K562	331	657.523	762.975	710.249	233.842	2.81183	3.26278	3.03731	0.000980702	0.00130171	0.00113838
antisense_ERVK	DDX3X-K562	350	758.811	817.04	787.925	291.946	2.59915	2.7986	2.69888	0.00104567	0.00121307	0.00112859
antisense_ERVK	SUGP2-HepG2	652	944.772	942.431	943.602	426.661	2.21434	2.20885	2.21159	0.00108353	0.00107748	0.00108051
antisense_ERVK	TIA1-K562	285	623.467	655.779	639.623	232.715	2.67911	2.81795	2.74853	0.000886416	0.000980158	0.000932993
antisense_ERVK	TIAL1-HepG2	753	671.644	727.679	699.661	282.534	2.37721	2.57554	2.47638	0.000839064	0.000993191	0.000915318
antisense_ERVK	HNRNPUL1-K562	289	728.943	803.802	766.373	357.498	2.03901	2.24841	2.14371	0.00074926	0.000939569	0.000843095
antisense_ERVK	CSTF2-HepG2	572	803.887	757.324	780.605	381.563	2.10683	1.98479	2.04581	0.000864235	0.000748985	0.000806109
antisense_ERVK	HNRNPC-HepG2	203	925.563	976.892	951.228	537.703	1.72133	1.81679	1.76906	0.000725199	0.000841485	0.000782843
antisense_ERVK	WRN-K562	416	733.79	824.844	779.317	398.02	1.8436	2.07237	1.95799	0.00064759	0.000867143	0.000755447
antisense_ERVK	ZC3H8-K562	683	233.796	267.322	250.559	31.808	7.35024	8.40425	7.87724	0.000672817	0.000820979	0.000746088
antisense_ERVK	FUBP3-HepG2	571	758.444	715.628	737.036	366.777	2.06786	1.95113	2.00949	0.000794954	0.000690086	0.000742072
antisense_ERVK	BCCIP-HepG2	230	358.976	486.665	422.821	127.68	2.81152	3.81159	3.31156	0.00053536	0.000939454	0.000730426
antisense_ERVK	ILF3-K562	338	829.973	806.213	818.093	444.775	1.86605	1.81263	1.83934	0.000746968	0.000691801	0.00071926
antisense_ERVK	NONO-K562	405	636.394	614.156	625.275	282.932	2.24928	2.17068	2.20998	0.00074424	0.000686718	0.000715336
antisense_ERVK	HNRNPK-K562	326	842.643	725.762	784.202	439.267	1.91829	1.65221	1.78525	0.000791935	0.000525741	0.000655694
antisense_ERVK	SFPQ-HepG2	437	851.27	820.102	835.686	485.935	1.75182	1.68768	1.71975	0.000688552	0.000619209	0.000653671
antisense_ERVK	GTF2F1-HepG2	384	672.621	651.231	661.926	342.911	1.96151	1.89913	1.93032	0.000653762	0.000602607	0.000628059
antisense_ERVK	ZC3H11A-K562	684	552.357	501.723	527.04	234.276	2.35771	2.14158	2.24965	0.000683481	0.000551232	0.000616479
antisense_ERVK	HLTF-HepG2	651	807.03	709.714	758.372	436.029	1.85086	1.62768	1.73927	0.000716803	0.000498797	0.000605546
antisense_ERVK	POLR2G-HepG2	484	538.501	394.616	466.558	192.154	2.80245	2.05365	2.42805	0.000800582	0.000409687	0.0005971
antisense_ERVK	NCBP2-HepG2	477	402.601	451.174	426.887	163.52	2.46208	2.75913	2.61061	0.000523333	0.000660613	0.000590976
antisense_ERVK	U2AF2-K562	242	401.396	531.151	466.273	195.331	2.05495	2.71924	2.38709	0.000417092	0.000766557	0.000585292
antisense_ERVK	MATR3-HepG2	695	705.231	791.601	748.416	446.443	1.57967	1.77313	1.6764	0.000465184	0.000654099	0.000557843
antisense_ERVK	HNRNPUL1-HepG2	321	919.484	830.023	874.753	572.184	1.60697	1.45062	1.5288	0.000629245	0.000445449	0.000535697
antisense_ERVK	PABPC4-K562	406	535.467	616.641	576.054	311.273	1.72024	1.98103	1.85064	0.000419064	0.000608161	0.000511548
antisense_ERVK	HLTF-K562	522	394.363	416.129	405.246	173.55	2.27233	2.39775	2.33504	0.000466994	0.000525021	0.000495796
antisense_ERVK	RBFOX2-K562	676	591.04	494.647	542.843	304.697	1.93976	1.62341	1.78158	0.000564962	0.00034577	0.000452275
antisense_ERVK	HNRNPK-HepG2	206	708.252	626.36	667.306	417.678	1.69569	1.49963	1.59766	0.000539599	0.000366173	0.000451072
antisense_ERVK	EWSR1-K562	440	581.35	500.208	540.779	303.714	1.91414	1.64697	1.78055	0.000544547	0.000360057	0.000450104
antisense_ERVK	ZC3H11A-HepG2	641	712.823	696.854	704.839	454.899	1.56699	1.53189	1.54944	0.000461907	0.000428782	0.000445279
antisense_ERVK	SLBP-K562	262	266.091	383.331	324.711	126.686	2.10039	3.02583	2.56311	0.000284892	0.000612306	0.000440924
antisense_ERVK	FAM120A-HepG2	297	798.26	496.074	647.167	403.738	1.97717	1.2287	1.60294	0.000785039	0.000147401	0.000440538
antisense_ERVK	NOLC1-K562	516	315.068	442.518	378.793	170.003	1.85331	2.603	2.22815	0.000280442	0.000610754	0.000437828
antisense_ERVK	LIN28B-K562	325	515.178	493.704	504.441	286.786	1.79638	1.72151	1.75894	0.000435374	0.000386902	0.000410973
antisense_ERVK	CSTF2T-HepG2	292	740.501	706.653	723.577	494.258	1.49821	1.42973	1.46397	0.000431888	0.000364448	0.000397882
antisense_ERVK	QKI-K562	466	481.329	377.555	429.442	227.412	2.11655	1.66022	1.88839	0.000520659	0.000276136	0.000393864
antisense_ERVK	LSM11-HepG2	592	473.492	377.862	425.677	231.87	2.04206	1.62963	1.83584	0.000487707	0.000266219	0.000373081
antisense_ERVK	CPSF6-K562	258	477.053	561.027	519.04	316.749	1.50609	1.7712	1.63865	0.000281847	0.000462695	0.000369819
antisense_ERVK	GRWD1-K562	645	270.76	331.458	301.109	128.85	2.10136	2.57243	2.33689	0.000290071	0.00045182	0.000368735
antisense_ERVK	GTF2F1-K562	342	438.056	561.743	499.9	303.417	1.44374	1.85139	1.64757	0.000232089	0.00049917	0.000360097
antisense_ERVK	XRCC6-HepG2	311	509.757	357.801	433.779	244.479	2.08508	1.46353	1.7743	0.000540394	0.000196594	0.000358845
antisense_ERVK	SUPV3L1-K562	663	608.518	603.119	605.819	405.141	1.50199	1.48867	1.49533	0.000357125	0.000346203	0.000351655
antisense_ERVK	SRSF7-K562	376	366.442	314.32	340.381	167.075	2.19328	1.88131	2.03729	0.000415211	0.000286577	0.000349453
antisense_ERVK	STAU2-HepG2	593	586.152	577.932	582.042	385.2	1.52168	1.50034	1.51101	0.000355012	0.000338258	0.000346614
antisense_ERVK	PRPF4-HepG2	752	547.865	423.689	485.777	297.415	1.84209	1.42457	1.63333	0.000482855	0.000216304	0.00034384
antisense_ERVK	PCBP2-HepG2	345	543.146	623.842	583.494	388.009	1.39983	1.6078	1.50382	0.000263563	0.000427389	0.000343462
antisense_ERVK	NPM1-K562	354	476.177	342.781	409.479	231.084	2.06063	1.48336	1.772	0.000496693	0.000194999	0.000337974
antisense_ERVK	SRSF7-HepG2	209	454.832	445.477	450.154	268.871	1.69164	1.65684	1.67424	0.000344953	0.000324501	0.000334692
antisense_ERVK	AKAP8L-K562	425	468.56	544.179	506.369	321.637	1.4568	1.69191	1.57435	0.000254334	0.000412842	0.000331549
antisense_ERVK	LARP4-K562	461	526.185	698.333	612.259	424.406	1.23982	1.64544	1.44263	0.000163183	0.000501731	0.000323699
antisense_ERVK	APOBEC3C-K562	374x4000fix	243.067	303.491	273.279	120.987	2.00904	2.50847	2.25876	0.000244648	0.000402675	0.000321247
antisense_ERVK	SRSF9-HepG2	216	308.134	412.604	360.369	194.751	1.5822	2.11863	1.85041	0.000203964	0.000446903	0.000319952
antisense_ERVK	SRSF1-K562	312	500.646	459.241	479.943	303.408	1.65008	1.51361	1.58184	0.000361733	0.000274624	0.000317534
antisense_ERVK	SLTM-HepG2	227	764.407	685.457	724.932	537.574	1.42196	1.27509	1.34853	0.000388226	0.000240324	0.000312724
antisense_ERVK	SRSF1-HepG2	301	372.74	443.176	407.958	240.582	1.54933	1.8421	1.69572	0.00023544	0.000390595	0.000310821
antisense_ERVK	RBM22-HepG2	494	415.321	509.111	462.216	290.82	1.4281	1.7506	1.58935	0.000213515	0.000411287	0.000308963
antisense_ERVK	U2AF1-HepG2	282	491.873	427.514	459.694	292.954	1.67901	1.45932	1.56916	0.000367729	0.000233122	0.000298799
antisense_ERVK	KHSRP-HepG2	755	482.1	450.249	466.174	299.119	1.61173	1.50525	1.55849	0.00033198	0.00026565	0.000298423
antisense_ERVK	MATR3-K562	716	432.621	464.531	448.576	283.649	1.5252	1.6377	1.58145	0.000263464	0.000330592	0.000296619
antisense_ERVK	DGCR8-K562	341	625.696	492.938	559.317	392.464	1.59428	1.25601	1.42514	0.000421031	0.0001621	0.000285869
antisense_ERVK	CPEB4-K562	700	342.452	299.585	321.019	173.771	1.97071	1.72402	1.84737	0.000335164	0.000235406	0.000284252
antisense_ERVK	EIF3D-HepG2	625	584.621	532.946	558.783	395.045	1.47988	1.34908	1.41448	0.000330594	0.000230218	0.000279544
antisense_ERVK	U2AF1-K562	244	371.455	218.701	295.078	155.338	2.39127	1.4079	1.89959	0.000467207	0.00010794	0.000273149
antisense_ERVK	FMR1-K562	236	270.064	537.54	403.802	258.034	1.04662	2.08322	1.56492	1.77541e-05	0.000569154	0.000260891
antisense_ERVK	CSTF2T-K562	275	571.068	562.337	566.703	412.153	1.38557	1.36439	1.37498	0.000268678	0.000252071	0.00026035
antisense_ERVK	PTBP1-K562	368	376.382	438.303	407.343	272.492	1.38126	1.6085	1.49488	0.000175388	0.000300551	0.00023627
antisense_ERVK	AGGF1-K562	537	449.173	599.047	524.11	386.217	1.163	1.55106	1.35703	9.78555e-05	0.000379351	0.000230848
antisense_ERVK	NCBP2-K562	566	209.796	186.993	198.394	90.2353	2.32499	2.07229	2.19864	0.000255368	0.000196572	0.000225497
antisense_ERVK	LSM11-K562	444	461.133	488.499	474.816	351.075	1.31349	1.39144	1.35246	0.000181411	0.000232807	0.000206825
antisense_ERVK	DGCR8-HepG2	383	596.437	551.853	574.145	457.698	1.30312	1.20571	1.25442	0.000227824	0.000148939	0.000187757
antisense_ERVK	EIF3G-K562	646	240.838	260.816	250.827	149.683	1.60899	1.74246	1.67572	0.000165252	0.000208946	0.000186812
antisense_ERVK	TBRG4-HepG2	617	422.315	339.789	381.052	272.126	1.55191	1.24864	1.40028	0.000267766	0.000108855	0.000185081
antisense_ERVK	ILF3-HepG2	493	463.348	306.456	384.902	277.371	1.6705	1.10486	1.38768	0.000343008	4.40877e-05	0.000181934
antisense_ERVK	DROSHA-HepG2	575	487.79	627.063	557.426	448.19	1.08835	1.3991	1.24373	5.95825e-05	0.000303811	0.000175405
antisense_ERVK	TBRG4-K562	584	384.416	360.053	372.234	268.618	1.43109	1.34039	1.38574	0.000198785	0.000152177	0.000175194
antisense_ERVK	FTO-K562	464	393.52	371.266	382.393	279.016	1.41038	1.33062	1.3705	0.000195221	0.000153	0.000173877
antisense_ERVK	GPKOW-K562	450	488.907	535.371	512.139	405.111	1.20685	1.32154	1.26419	0.000132612	0.000215337	0.000173214
antisense_ERVK	HNRNPM-K562	224	407.752	386.115	396.934	293.386	1.38981	1.31607	1.35294	0.000193638	0.000152991	0.000173102
antisense_ERVK	DDX42-K562	241	438.093	553.526	495.809	393.414	1.11357	1.40698	1.26027	6.79866e-05	0.000272668	0.00016547
antisense_ERVK	SMNDC1-K562	445	237.972	379.92	308.946	222.763	1.06828	1.70549	1.38688	2.26754e-05	0.00029261	0.000145775
antisense_ERVK	SUB1-HepG2	632x	156.273	206.725	181.499	105.607	1.47976	1.9575	1.71863	8.83508e-05	0.000200319	0.000141797
antisense_ERVK	KHSRP-K562	439	462.643	525.573	494.108	407.651	1.1349	1.28927	1.21209	8.44616e-05	0.000192652	0.00013711
antisense_ERVK	EFTUD2-K562	582	425.49	443.324	434.407	349.392	1.2178	1.26884	1.24332	0.000120957	0.000152289	0.000136491
antisense_ERVK	SSB-HepG2	730	154.372	118.248	136.31	68.4109	2.25653	1.72849	1.99251	0.000181249	9.33582e-05	0.000135572
antisense_ERVK	AARS-K562	624	563.878	420.968	492.423	407.371	1.38419	1.03338	1.20878	0.000264482	1.99404e-05	0.000134705
antisense_ERVK	HNRNPM-HepG2	222	598.665	595.183	596.924	510.644	1.17237	1.16555	1.16896	0.000137352	0.000131544	0.000134444
antisense_ERVK	PABPN1-HepG2	750	270.999	234.7	252.85	179.432	1.51032	1.30801	1.40916	0.000161204	9.09171e-05	0.00012512
antisense_ERVK	RBM5-HepG2	501	623.361	558.185	590.773	511.476	1.21875	1.09132	1.15504	0.000177908	7.03737e-05	0.000122843
antisense_ERVK	LARP4-HepG2	558	457.997	422.453	440.225	364.127	1.2578	1.16018	1.20899	0.000151551	9.05536e-05	0.000120534
antisense_ERVK	PUS1-K562	668	286.114	272.43	279.272	211.85	1.35055	1.28596	1.31825	0.000124043	9.88495e-05	0.000111325
antisense_ERVK	LIN28B-HepG2	387	329.132	305.579	317.356	249.318	1.32013	1.22566	1.2729	0.000131876	8.97064e-05	0.000110476
antisense_ERVK	DDX6-HepG2	589	289.313	292.064	290.689	229.678	1.25965	1.27163	1.26564	9.63471e-05	0.000101251	9.87944e-05
antisense_ERVK	FAM120A-K562	279	465.675	420.22	442.947	380.909	1.22253	1.1032	1.16287	0.000134987	5.95444e-05	9.64243e-05
antisense_ERVK	ZRANB2-K562	548	365.93	169.662	267.796	209.58	1.74602	0.809535	1.27778	0.000294232	-5.1719e-05	9.47018e-05
antisense_ERVK	RBFOX2-HepG2	204	419.213	432.045	425.629	365.976	1.14546	1.18053	1.163	8.21376e-05	0.000103446	9.27222e-05
antisense_ERVK	AGGF1-HepG2	543	404.551	394.935	399.743	341.424	1.18489	1.15673	1.17081	9.90159e-05	8.29566e-05	9.09445e-05
antisense_ERVK	UCHL5-K562	610	427.218	372.203	399.711	343.364	1.24421	1.08399	1.1641	0.000134674	4.33066e-05	8.76235e-05
antisense_ERVK	YBX3-HepG2	729	125.517	139.738	132.627	85.2097	1.47303	1.63993	1.55648	7.01375e-05	9.97224e-05	8.46548e-05
antisense_ERVK	EIF3H-HepG2	545	247.33	355.037	301.184	250.46	0.9875	1.41754	1.20252	-4.48847e-06	0.000178722	8.01329e-05
antisense_ERVK	NSUN2-K562	452	305.013	425.194	365.104	316.629	0.963313	1.34288	1.1531	-1.64472e-05	0.000180847	7.50334e-05
antisense_ERVK	SBDS-K562	352	159.844	265.802	212.823	171.873	0.930013	1.5465	1.23826	-1.67321e-05	0.000167192	6.5616e-05
antisense_ERVK	TROVE2-K562	447	497.539	399.61	448.574	407.602	1.22065	0.980394	1.10052	0.000143116	-1.14152e-05	6.19875e-05
antisense_ERVK	IGF2BP3-HepG2	211	232.387	220.606	226.497	191.354	1.21443	1.15287	1.18365	6.51345e-05	4.52745e-05	5.5094e-05
antisense_ERVK	GNL3-K562	358	303.982	361.651	332.816	298.506	1.01834	1.21153	1.11494	7.97147e-06	0.000100118	5.22404e-05
antisense_ERVK	AKAP1-K562	697	198.326	228.825	213.576	181.412	1.09324	1.26136	1.1773	2.55068e-05	7.66521e-05	5.02934e-05
antisense_ERVK	RBM15-HepG2	552	370.925	356.747	363.836	340.82	1.08833	1.04673	1.06753	4.52967e-05	2.35071e-05	3.43023e-05
antisense_ERVK	TRA2A-K562	240	179.868	211.978	195.923	174.476	1.0309	1.21494	1.12292	7.89777e-06	5.95417e-05	3.27696e-05
antisense_ERVK	RBM15-K562	514	314.637	316.945	315.791	300.105	1.04842	1.05611	1.05227	2.14644e-05	2.49645e-05	2.32114e-05
antisense_ERVK	DDX52-HepG2	642	410.484	410.615	410.549	399.014	1.02875	1.02907	1.02891	1.67832e-05	1.69775e-05	1.68803e-05
antisense_ERVK	DDX6-K562	577	284.495	371.052	327.773	318.017	0.89459	1.16676	1.03068	-4.5719e-05	8.2564e-05	1.42885e-05
antisense_ERVK	XPO5-HepG2	655	375.102	353.472	364.287	362.82	1.03385	0.974236	1.00404	1.80161e-05	-1.33106e-05	2.1211e-06
antisense_ERVK	SSB-K562	738	70.4253	58.6634	64.5443	65.2099	1.07998	0.899609	0.989794	7.8174e-06	-8.95378e-06	-9.55262e-07
antisense_ERVK	XRN2-K562	245	400.105	372.362	386.234	387.534	1.03244	0.96085	0.996644	1.84267e-05	-2.14541e-05	-1.87312e-06
antisense_ERVK	FASTKD2-K562	460	369.203	499.914	434.559	436.227	0.846357	1.146	0.996176	-8.88533e-05	9.8284e-05	-2.4018e-06
antisense_ERVK	PUM2-K562	441	476.607	457.927	467.267	477.088	0.998992	0.959838	0.979415	-6.93211e-07	-2.70807e-05	-1.40217e-05
antisense_ERVK	SF3B4-HepG2	228	102.079	140.959	121.519	133.329	0.765612	1.05723	0.911419	-3.93323e-05	1.13169e-05	-1.62608e-05
antisense_ERVK	NIP7-HepG2	703	6.92539	8.29815	7.61177	45.37	0.152642	0.182899	0.167771	-1.87801e-05	-2.03377e-05	-1.96036e-05
antisense_ERVK	SERBP1-K562	693	5.67165	4.22947	4.95056	169.546	0.0334519	0.0249458	0.0291989	-2.78011e-05	-2.25222e-05	-2.52377e-05
antisense_ERVK	MTPAP-K562	470	263.44	326.227	294.834	313.912	0.839216	1.03923	0.939224	-6.662e-05	1.81116e-05	-2.66701e-05
antisense_ERVK	SF3B1-K562	506	450.998	426.785	438.892	459.209	0.98212	0.929391	0.955755	-1.17392e-05	-4.50869e-05	-2.8654e-05
antisense_ERVK	UCHL5-HepG2	629	274.294	295.192	284.743	306.208	0.895777	0.964026	0.929901	-4.35548e-05	-1.56028e-05	-2.98554e-05
antisense_ERVK	FASTKD2-HepG2	649	292.326	343.344	317.835	339.721	0.860487	1.01066	0.935576	-6.33689e-05	5.25446e-06	-3.05357e-05
antisense_ERVK	FXR2-K562	237	249.659	237.743	243.701	272.585	0.915893	0.872178	0.894036	-3.16438e-05	-4.6908e-05	-3.9381e-05
antisense_ERVK	DROSHA-K562	481	356.306	411.8	384.053	412.465	0.863846	0.998388	0.931117	-7.52355e-05	-9.58747e-07	-3.95444e-05
antisense_ERVK	PUM1-K562	690	116.163	66.0705	91.1165	125.367	0.926579	0.527016	0.726798	-1.27795e-05	-6.10544e-05	-4.19477e-05
antisense_ERVK	YBX3-K562	551	204.227	187.587	195.907	227.618	0.897236	0.824132	0.860684	-3.19494e-05	-5.23468e-05	-4.24031e-05
antisense_ERVK	IGF2BP1-HepG2	205	260.44	223.81	242.125	276.623	0.941497	0.80908	0.875288	-2.2651e-05	-6.84067e-05	-4.65291e-05
antisense_ERVK	METAP2-K562	509	286.483	209.191	247.837	282.921	1.01259	0.739397	0.875995	5.17203e-06	-9.1119e-05	-4.73383e-05
antisense_ERVK	ZNF622-K562	570	275.595	247.434	261.515	296.649	0.929028	0.834097	0.881562	-2.927e-05	-6.47567e-05	-4.75605e-05
antisense_ERVK	G3BP1-HepG2	712	100.567	87.6814	94.1243	133.752	0.751891	0.655551	0.703721	-4.13738e-05	-5.34173e-05	-4.77139e-05
antisense_ERVK	FXR1-K562	315	490.888	386.848	438.868	475.199	1.03302	0.814076	0.923546	2.30044e-05	-0.000114803	-5.03575e-05
antisense_ERVK	EXOSC5-HepG2	722reseq2	44.0016	38.1483	41.075	96.3175	0.456839	0.396068	0.426454	-4.97325e-05	-5.0973e-05	-5.05033e-05
antisense_ERVK	IGF2BP2-K562	226	165.363	300.905	233.134	273.8	0.603958	1.099	0.851478	-0.000120299	4.09796e-05	-5.40776e-05
antisense_ERVK	AQR-K562	670	323.515	313.932	318.724	359.147	0.900787	0.874106	0.887447	-4.87671e-05	-6.09404e-05	-5.49057e-05
antisense_ERVK	ABCF1-K562	734	34.5656	21.1116	27.8386	110.404	0.313082	0.191221	0.252152	-5.79107e-05	-5.03868e-05	-5.5333e-05
antisense_ERVK	ZNF800-K562	737	63.9918	54.1028	59.0473	114.599	0.558396	0.472105	0.515251	-5.3794e-05	-5.85837e-05	-5.64878e-05
antisense_ERVK	AKAP1-HepG2	708	253.467	327.93	290.698	334.746	0.757191	0.979637	0.868414	-0.000101709	-9.73341e-06	-5.91702e-05
antisense_ERVK	U2AF2-HepG2	272	589.388	599.339	594.364	637.281	0.924848	0.940462	0.932655	-6.64311e-05	-5.3077e-05	-5.97841e-05
antisense_ERVK	DDX59-HepG2	603	447.661	392.872	420.266	468.19	0.956152	0.839129	0.89764	-2.89586e-05	-9.94108e-05	-6.54737e-05
antisense_ERVK	CDC40-HepG2	556	532.957	436.762	484.86	532.784	1.00032	0.819773	0.910049	2.49593e-07	-0.000125221	-6.59332e-05
antisense_ERVK	UTP18-K562	686	91.4195	106.779	99.0993	158.194	0.577897	0.67499	0.626443	-7.23235e-05	-6.05503e-05	-6.68667e-05
antisense_ERVK	FXR2-HepG2	713	88.519	98.1003	93.3097	155.256	0.57015	0.631863	0.601007	-7.17522e-05	-6.49734e-05	-6.85403e-05
antisense_ERVK	XRN2-HepG2	235x4000	533.955	207.48	370.717	422.521	1.26374	0.491053	0.877394	0.000180314	-0.000212885	-6.99554e-05
antisense_ERVK	NKRF-HepG2	546	214.737	349.397	282.067	336.197	0.638723	1.03926	0.838992	-0.000138878	1.9412e-05	-7.14392e-05
antisense_ERVK	UPF1-K562	465	365.418	411.755	388.587	441.449	0.827769	0.932737	0.880253	-9.96492e-05	-4.13641e-05	-7.15037e-05
antisense_ERVK	DDX55-K562	550	222.728	341.229	281.979	336.256	0.662377	1.01479	0.838583	-0.000132362	7.227e-06	-7.16155e-05
antisense_ERVK	EIF4G2-K562	260	238.884	293.499	266.192	320.8	0.744652	0.914896	0.829774	-0.000101612	-3.76617e-05	-7.16613e-05
antisense_ERVK	EXOSC5-K562	491	244.763	250.044	247.404	309.915	0.789775	0.806816	0.798295	-8.33386e-05	-7.7436e-05	-8.04076e-05
antisense_ERVK	RPS11-K562	614	47.9661	54.9175	51.4418	156.535	0.306424	0.350832	0.328628	-8.18493e-05	-8.29885e-05	-8.25885e-05
antisense_ERVK	IGF2BP1-K562	220	218.496	298.592	258.544	322.994	0.676469	0.924451	0.80046	-0.000123211	-3.38398e-05	-8.30181e-05
antisense_ERVK	SDAD1-K562	740	40.2163	39.6355	39.9259	172.571	0.233041	0.229676	0.231358	-8.45081e-05	-8.41195e-05	-8.43154e-05
antisense_ERVK	FTO-HepG2	723reseq1	46.92	32.7768	39.8484	178.901	0.262268	0.183213	0.222741	-9.0597e-05	-8.02511e-05	-8.63341e-05
antisense_ERVK	TARDBP-K562	340	312.91	291.485	302.198	368.924	0.84817	0.790096	0.819133	-7.43394e-05	-9.90761e-05	-8.69817e-05
antisense_ERVK	SMNDC1-HepG2	344	259.137	228.4	243.768	312.52	0.829184	0.730832	0.780008	-7.0028e-05	-0.000103325	-8.73761e-05
antisense_ERVK	PCBP1-K562	719	69.3024	66.834	68.0682	170.414	0.40667	0.392186	0.399428	-8.99593e-05	-9.02521e-05	-9.01219e-05
antisense_ERVK	TRA2A-HepG2	218	276.952	300.462	288.707	362.675	0.763637	0.828459	0.796048	-0.000107746	-8.15746e-05	-9.50056e-05
antisense_ERVK	SDAD1-HepG2	744	31.8083	31.277	31.5427	281.998	0.112796	0.110912	0.111854	-0.000100139	-9.92267e-05	-9.96846e-05
antisense_ERVK	SUPV3L1-HepG2	650	378.207	347.488	362.847	442.244	0.8552	0.785738	0.820469	-8.53487e-05	-0.000120884	-0.000103585
antisense_ERVK	NIPBL-K562	565	214.695	210	212.347	300.7	0.713983	0.69837	0.706176	-0.00010435	-0.000108767	-0.000106577
antisense_ERVK	NOLC1-HepG2	553	25.4064	51.4046	38.4055	274.11	0.0926868	0.187533	0.14011	-8.71819e-05	-0.000124131	-0.000108894
antisense_ERVK	GRSF1-HepG2	596	205.658	149.199	177.429	277.148	0.742052	0.538338	0.640195	-8.85169e-05	-0.000133297	-0.000114161
antisense_ERVK	DHX30-K562	682	296.078	364.735	330.406	423.504	0.699113	0.861231	0.780172	-0.000152895	-7.86104e-05	-0.00011833
antisense_ERVK	BUD13-K562	508	317.724	323.635	320.679	423.723	0.749839	0.763788	0.756813	-0.000131966	-0.000125815	-0.00012891
antisense_ERVK	PCBP1-HepG2	692	62.565	51.8309	57.1979	286.859	0.218104	0.180684	0.199394	-0.00013745	-0.000127942	-0.00013306
antisense_ERVK	GRWD1-HepG2	628	242.819	304.769	273.794	383.76	0.632737	0.794165	0.713451	-0.000160339	-0.000101332	-0.000133369
antisense_ERVK	BCLAF1-HepG2	643	276.192	274.498	275.345	385.949	0.715617	0.71123	0.713423	-0.000133329	-0.000134947	-0.00013414
antisense_ERVK	PHF6-K562	680	58.1066	79.2387	68.6726	272.273	0.213413	0.291027	0.25222	-0.000129478	-0.000141106	-0.000136469
antisense_ERVK	RPS3-HepG2	540	69.3679	77.946	73.6569	270.705	0.256249	0.287937	0.272093	-0.000136265	-0.000140004	-0.000138315
antisense_ERVK	XRCC6-K562	480	278.384	270.037	274.21	389.068	0.715515	0.694062	0.704788	-0.000134444	-0.000142273	-0.000138404
antisense_ERVK	DHX30-HepG2	654	345.805	354.472	350.138	461.815	0.748795	0.767563	0.758179	-0.000144324	-0.000135282	-0.000139842
antisense_ERVK	DDX55-HepG2	595	252.013	273.459	262.736	381.505	0.660574	0.716789	0.688682	-0.000150756	-0.000131364	-0.000141376
antisense_ERVK	SF3B4-K562	507	197.653	127.045	162.349	300.8	0.65709	0.422356	0.539723	-0.000119745	-0.000157976	-0.000144443
antisense_ERVK	DKC1-HepG2	544	25.9487	83.4897	54.7192	342.48	0.0757671	0.24378	0.159773	-9.65884e-05	-0.000170014	-0.000144781
antisense_ERVK	NOL12-HepG2	539	119.879	43.9714	81.9253	279.408	0.429048	0.157374	0.293211	-0.000146347	-0.000117304	-0.000145007
antisense_ERVK	DDX52-K562	681	219.346	229.35	224.348	351.627	0.623802	0.652253	0.638027	-0.000149339	-0.000141393	-0.000145447
antisense_ERVK	ZNF800-HepG2	743	93.2582	117.781	105.52	276.26	0.337573	0.426341	0.381957	-0.00014611	-0.000144861	-0.000146516
antisense_ERVK	UPF1-HepG2	726	196.059	106.702	151.381	296.353	0.661574	0.360051	0.510813	-0.000116856	-0.00015725	-0.000146708
antisense_ERVK	SND1-K562	316	429.855	456.349	443.102	557.833	0.770581	0.818075	0.794328	-0.000161617	-0.000132202	-0.000147196
antisense_ERVK	LARP7-K562	243	73.1271	40.8252	56.9762	348.824	0.209639	0.117037	0.163338	-0.00016483	-0.000126353	-0.00014894
antisense_ERVK	PRPF8-K562	278	360.278	347.063	353.67	476.222	0.756534	0.728784	0.742659	-0.00014502	-0.000158412	-0.000151805
antisense_ERVK	FKBP4-HepG2	223	381.714	389.577	385.645	506.983	0.752912	0.768421	0.760667	-0.000156291	-0.000148051	-0.0001522
antisense_ERVK	PTBP1-HepG2	696	315.19	279.103	297.147	433.297	0.727423	0.644137	0.68578	-0.000144714	-0.000177108	-0.000161702
antisense_ERVK	UTP18-HepG2	621	74.9745	71.9729	73.4737	366.378	0.204637	0.196445	0.200541	-0.000171606	-0.000168978	-0.000170314
antisense_ERVK	SND1-HepG2	302	245.013	152.343	198.678	365.599	0.67017	0.416696	0.543433	-0.000141471	-0.0001924	-0.000174802
antisense_ERVK	DDX3X-HepG2	492	220.071	232.003	226.037	388.914	0.565861	0.596542	0.581201	-0.000180784	-0.000172913	-0.000176962
antisense_ERVK	UTP3-K562	475	163.848	136.161	150.005	341.554	0.479714	0.398651	0.439183	-0.000173639	-0.000180659	-0.000178072
antisense_ERVK	AQR-HepG2	762	158.191	123.872	141.031	339.047	0.466576	0.365353	0.415964	-0.000173981	-0.000179941	-0.000178471
antisense_ERVK	RPS3-K562	530	81.3194	122.886	102.103	350.026	0.232324	0.351076	0.2917	-0.000171242	-0.000185575	-0.000181482
antisense_ERVK	EFTUD2-HepG2	631	317.099	334.001	325.55	480.735	0.659612	0.69477	0.677191	-0.000190358	-0.000175481	-0.000183078
antisense_ERVK	LARP7-HepG2	298	138.489	85.5468	112.018	349.481	0.396271	0.244783	0.320527	-0.000184944	-0.000173696	-0.000183876
antisense_ERVK	AATF-K562	511	94.6135	66.8076	80.7106	403.379	0.234552	0.16562	0.200086	-0.000197933	-0.000173302	-0.000187354
antisense_ERVK	PPIG-HepG2	495	125.132	124.825	124.979	357.752	0.349774	0.348915	0.349344	-0.000189639	-0.000189616	-0.000189627
antisense_ERVK	WDR3-K562	685	182.228	141.515	161.871	365.936	0.497977	0.38672	0.442349	-0.000183294	-0.000193966	-0.000190481
antisense_ERVK	WDR43-K562	517	164.3	189.184	176.742	385.602	0.426088	0.490621	0.458354	-0.000202217	-0.000194353	-0.000198917
antisense_ERVK	DDX51-K562	586	163.011	201.227	182.119	392.25	0.415579	0.513007	0.464293	-0.000206503	-0.000193772	-0.000201586
antisense_ERVK	DDX24-K562	483	97.0466	97.2362	97.1414	429.077	0.226175	0.226617	0.226396	-0.000208115	-0.000208248	-0.000208182
antisense_ERVK	SF3A3-HepG2	393	227.505	196.625	212.065	423.565	0.537119	0.464216	0.500668	-0.000204	-0.00021769	-0.000211657
antisense_ERVK	DDX21-K562	284x4000fix	144.859	126.44	135.65	418.878	0.345825	0.301855	0.32384	-0.000221907	-0.000218498	-0.000220654
antisense_ERVK	BUD13-HepG2	497	155.189	111.251	133.22	424.732	0.365381	0.261932	0.313656	-0.000225416	-0.000215018	-0.000222843
antisense_ERVK	WDR43-HepG2	602	130.158	100.305	115.231	472.017	0.275748	0.212504	0.244126	-0.000241908	-0.000224126	-0.000234416
antisense_ERVK	TROVE2-HepG2	503	489.633	420.904	455.268	659.516	0.742413	0.638201	0.690307	-0.000210398	-0.000272711	-0.000243428
antisense_ERVK	PRPF8-HepG2	291	242.258	149.882	196.07	505.387	0.479352	0.296569	0.38796	-0.000256998	-0.000262827	-0.000267836
antisense_ERVK	GEMIN5-K562	677	134.232	215.27	174.751	523.947	0.256193	0.410863	0.333528	-0.000263725	-0.000276251	-0.000276827
antisense_ERVL	HNRNPA1-HepG2	283	9088.06	9202.65	9145.35	1431.83	6.34715	6.42718	6.38717	0.0242298	0.0247016	0.0244654
antisense_ERVL	HNRNPA1-K562	247	9275.84	9015.93	9145.89	1849.69	5.01481	4.87429	4.94455	0.0215774	0.0206031	0.0210889
antisense_ERVL	HNRNPL-K562	560	8284.54	8635.41	8459.97	1650.04	5.02082	5.23346	5.12714	0.0192858	0.0206193	0.0199499
antisense_ERVL	HNRNPU-HepG2	281	8940.87	9524.61	9232.74	2086.17	4.28577	4.56559	4.42568	0.0187718	0.0208665	0.0198125
antisense_ERVL	SAFB2-K562	267	8743.39	8418.53	8580.96	2137.72	4.09005	3.93808	4.01406	0.0177676	0.0166476	0.0172054
antisense_ERVL	HNRNPU-K562	249	9211.19	9110.16	9160.67	2805.26	3.28354	3.24753	3.26553	0.0157995	0.0154813	0.0156402
antisense_ERVL	SAFB-K562	746	6731	6829.34	6780.17	1412.51	4.76526	4.83488	4.80007	0.0151619	0.0155264	0.0153439
antisense_ERVL	HNRNPL-HepG2	678	8204.53	7760.35	7982.44	2491.81	3.2926	3.11434	3.20347	0.0141054	0.0127186	0.0134076
antisense_ERVL	SAFB-HepG2	745	5808.48	5768.45	5788.47	1373.32	4.22951	4.20036	4.21494	0.0120845	0.0119437	0.012014
antisense_ERVL	TAF15-HepG2	388	7467.68	7821.69	7644.69	2577.36	2.89741	3.03476	2.96609	0.0114611	0.0125271	0.0119912
antisense_ERVL	HNRNPC-K562	699	3919.29	3867.35	3893.32	508.881	7.70179	7.59972	7.65075	0.0115431	0.0113157	0.0114292
antisense_ERVL	TAF15-K562	339	7082.85	7236.71	7159.78	2811.41	2.51932	2.57405	2.54669	0.00944168	0.00987117	0.00965583
antisense_ERVL	FUS-HepG2	694	5820.08	5246.43	5533.26	1672.04	3.48083	3.13775	3.30929	0.0104728	0.00865519	0.00955328
antisense_ERVL	KHDRBS1-K562	353	6031.77	5510.09	5770.93	1852.11	3.2567	2.97503	3.11587	0.0102746	0.00866686	0.00946222
antisense_ERVL	FUS-K562	689	4162.91	3668.63	3915.77	787.692	5.28495	4.65744	4.9712	0.00999886	0.00814266	0.0090595
antisense_ERVL	CSTF2-HepG2	572	5767.42	5782.64	5775.03	2195.68	2.62671	2.63364	2.63018	0.00803549	0.0080787	0.00805709
antisense_ERVL	TIA1-HepG2	215	4417.66	3852.15	4134.91	1183.23	3.73356	3.25563	3.4946	0.00839599	0.00655998	0.00746403
antisense_ERVL	PPIL4-K562	414	4183.73	3567.04	3875.39	1032.19	4.05324	3.45579	3.75452	0.00844727	0.00638149	0.00739667
antisense_ERVL	SUGP2-HepG2	652	5234.49	5498.92	5366.71	2319.91	2.25634	2.37032	2.31333	0.00614521	0.00684662	0.00649356
antisense_ERVL	QKI-HepG2	478	4208.53	5125.54	4667.04	1849.32	2.27572	2.77158	2.52365	0.00499267	0.00753819	0.00623288
antisense_ERVL	BCCIP-HepG2	230	2832.28	3379.84	3106.06	796.417	3.55628	4.24381	3.90004	0.00518412	0.00704819	0.00609872
antisense_ERVL	TIAL1-HepG2	753	4300.17	4443.37	4371.77	1669.93	2.57506	2.66081	2.61794	0.00586804	0.00627344	0.0060699
antisense_ERVL	FUBP3-HepG2	571	4912.36	4670.39	4791.38	2057.32	2.38775	2.27014	2.32895	0.00616822	0.00552404	0.00584393
antisense_ERVL	HNRNPK-K562	326	5815.13	5187.36	5501.24	2651.25	2.19335	1.95657	2.07496	0.00658933	0.00502306	0.00579327
antisense_ERVL	HNRNPUL1-K562	289	4799.13	4833.61	4816.37	2155.52	2.22644	2.24243	2.23443	0.00554174	0.00563146	0.00558656
antisense_ERVL	HNRNPUL1-HepG2	321	5964.6	6024.06	5994.33	3162.17	1.88624	1.90504	1.89564	0.00546067	0.00560132	0.00553089
antisense_ERVL	EWSR1-K562	440	4404.51	4066.28	4235.4	1743.97	2.52556	2.33162	2.42859	0.00588709	0.00496627	0.0054218
antisense_ERVL	HLTF-HepG2	651	5197.59	4749.68	4973.63	2413.47	2.15357	1.96798	2.06078	0.00575234	0.0046391	0.00518844
antisense_ERVL	HNRNPK-HepG2	206	5243.5	4536.01	4889.76	2358.2	2.22352	1.92351	2.07351	0.00604495	0.0042808	0.0051444
antisense_ERVL	TIA1-K562	285	3750.9	3706.44	3728.67	1518.83	2.4696	2.44032	2.45496	0.0048922	0.00477045	0.00483123
antisense_ERVL	NCBP2-HepG2	477	2543.74	3254.06	2898.9	945.744	2.68967	3.44074	3.06521	0.00363102	0.00580108	0.00468458
antisense_ERVL	SRSF9-HepG2	216	2638.57	3545.09	3091.83	1149.32	2.29578	3.08452	2.69015	0.0031636	0.00576094	0.00441417
antisense_ERVL	ZC3H8-K562	683	1496.81	1632.33	1564.57	228.343	6.55511	7.1486	6.85186	0.00406029	0.004632	0.00434403
antisense_ERVL	ZC3H11A-K562	684	3595.85	3220.67	3408.26	1434.47	2.50676	2.24521	2.37598	0.00476746	0.00375804	0.0042553
antisense_ERVL	ILF3-K562	338	5166.26	4871.14	5018.7	2794.98	1.84841	1.74282	1.79561	0.00457877	0.00390384	0.00423817
antisense_ERVL	ZC3H11A-HepG2	641	4684.48	4775.78	4730.13	2635.95	1.77715	1.81179	1.79447	0.00388609	0.00409483	0.00399015
antisense_ERVL	SFPQ-HepG2	437	4832.75	4785.65	4809.2	2728.73	1.77106	1.7538	1.76243	0.00398516	0.00387869	0.00393184
antisense_ERVL	POLR2G-HepG2	484	3214.05	2485.48	2849.76	1104.51	2.90992	2.25029	2.58011	0.00495279	0.00290828	0.00389685
antisense_ERVL	MATR3-HepG2	695	4088.38	4939.31	4513.84	2514.28	1.62607	1.96451	1.79529	0.00286753	0.00481171	0.00381065
antisense_ERVL	NONO-K562	405	3690.96	3394.67	3542.82	1831.14	2.01566	1.85385	1.93476	0.00373249	0.00302305	0.0033733
antisense_ERVL	RBFOX2-K562	676	3521.31	3308	3414.65	1769.72	1.98976	1.86922	1.92949	0.00349522	0.00298526	0.00323784
antisense_ERVL	SRSF1-HepG2	301	2771.39	3123.26	2947.33	1397.79	1.98269	2.23442	2.10856	0.00273664	0.00362268	0.00317208
antisense_ERVL	CSTF2T-HepG2	292	4376.42	4634.49	4505.45	2775.33	1.5769	1.66989	1.62339	0.0028757	0.00342837	0.00314937
antisense_ERVL	NOLC1-K562	516	2032.79	3046.53	2539.66	1081.52	1.87957	2.81689	2.34823	0.00185066	0.00455184	0.00312778
antisense_ERVL	SRSF7-HepG2	209	3307.18	3175.3	3241.24	1664.45	1.98696	1.90772	1.94734	0.00327596	0.00295891	0.00311647
antisense_ERVL	LSM11-HepG2	592	3067.87	2623.52	2845.69	1339.17	2.29087	1.95906	2.12497	0.00366885	0.00254524	0.00309452
antisense_ERVL	CSTF2T-K562	275	4256.19	4108.74	4182.47	2518.9	1.68971	1.63117	1.66044	0.00322096	0.00290037	0.00305973
antisense_ERVL	HNRNPM-K562	224	3160.91	3348.76	3254.84	1730.98	1.82608	1.93461	1.88034	0.00274605	0.00318815	0.00296514
antisense_ERVL	RBM22-HepG2	494	2868.09	3782.62	3325.36	1809.64	1.58489	2.09026	1.83757	0.00190552	0.0040235	0.00291901
antisense_ERVL	GTF2F1-K562	342	3372.47	3621.81	3497.14	1973.96	1.70847	1.83479	1.77163	0.00260594	0.0031713	0.00288541
antisense_ERVL	EIF3D-HepG2	625	3953.8	3504.75	3729.28	2199.4	1.79767	1.5935	1.69559	0.00334542	0.0023559	0.0028409
antisense_ERVL	GRWD1-K562	645	1874.87	1979.36	1927.11	737.666	2.54162	2.68327	2.61245	0.00252311	0.00281859	0.00266983
antisense_ERVL	AGGF1-HepG2	543	3410.44	3752.97	3581.71	2160.25	1.57872	1.73728	1.658	0.00224665	0.00299049	0.00261266
antisense_ERVL	SRSF1-K562	312	3085.6	3085.86	3085.73	1723.82	1.78998	1.79013	1.79006	0.00259174	0.00259233	0.00259203
antisense_ERVL	SRSF7-K562	376	2545.03	1966.54	2255.78	1025.96	2.48064	1.91679	2.19871	0.00333579	0.00184597	0.00256405
antisense_ERVL	KHSRP-HepG2	755	3163.81	3001.72	3082.77	1734.72	1.82382	1.73038	1.7771	0.00274291	0.00237462	0.00255723
antisense_ERVL	GTF2F1-HepG2	384	2808.58	3617.03	3212.8	1893.2	1.48351	1.91054	1.69702	0.00159812	0.00337823	0.00245139
antisense_ERVL	MATR3-K562	716	2917.89	3240.63	3079.26	1779.57	1.63966	1.82103	1.73034	0.00208162	0.00280234	0.00243588
antisense_ERVL	SLTM-HepG2	227	4122.27	4477.13	4299.7	2916.55	1.41341	1.53508	1.47424	0.00205775	0.00276827	0.00240773
antisense_ERVL	YWHAG-K562	367	1904.1	2192.57	2048.33	914.93	2.08114	2.39644	2.23879	0.00201334	0.00276459	0.00238163
antisense_ERVL	U2AF2-K562	242	1851.57	2697.07	2274.32	1114.04	1.66203	2.42098	2.04151	0.0013571	0.00344035	0.00234171
antisense_ERVL	RBFOX2-HepG2	204	3446.41	3505.74	3476.07	2211.44	1.55845	1.58528	1.57186	0.00220607	0.00233039	0.00226805
antisense_ERVL	AGGF1-K562	537	3474.14	4106.45	3790.29	2525.26	1.37575	1.62615	1.50095	0.00159887	0.0028805	0.00222064
antisense_ERVL	SUPV3L1-K562	663	3344.79	3275.89	3310.34	2126.51	1.5729	1.5405	1.5567	0.00218559	0.0020422	0.00211364
antisense_ERVL	QKI-K562	466	2695.05	2267.09	2481.07	1380.01	1.95293	1.64281	1.79787	0.00260245	0.00162361	0.0020997
antisense_ERVL	SLTM-K562	256	3535.3	3781.59	3658.44	2487.45	1.42126	1.52027	1.47076	0.00179298	0.00228532	0.00203616
antisense_ERVL	HNRNPM-HepG2	222	3952.38	3915.24	3933.81	2763.95	1.42998	1.41654	1.42326	0.00203939	0.0019669	0.00200308
antisense_ERVL	CPSF6-K562	258	2749.55	2931.17	2840.36	1747.33	1.57357	1.67751	1.62554	0.00179831	0.00218759	0.00199086
antisense_ERVL	U2AF1-HepG2	282	2815.79	2594.48	2705.13	1690.19	1.66596	1.53502	1.60049	0.00207342	0.00160407	0.00183548
antisense_ERVL	LIN28B-K562	325	2837.21	2465.16	2651.18	1698.4	1.67052	1.45146	1.56099	0.00210039	0.00132504	0.00170329
antisense_ERVL	STAU2-HepG2	593	3203.43	3110.27	3156.85	2174.55	1.47315	1.43031	1.45173	0.00179041	0.00160592	0.00169767
antisense_ERVL	DGCR8-HepG2	383	3354.25	3624.9	3489.58	2503.4	1.33988	1.44799	1.39394	0.00141585	0.0019359	0.00167208
antisense_ERVL	AKAP8L-K562	425	2769.83	3321.51	3045.67	2082.67	1.32994	1.59483	1.46238	0.00113941	0.00223671	0.00167001
antisense_ERVL	HLTF-K562	522	2192.33	2416.79	2304.56	1413.15	1.55137	1.71021	1.63079	0.00138894	0.00187102	0.00162603
antisense_ERVL	FAM120A-HepG2	297	2975.69	3354.86	3165.28	2222.3	1.33901	1.50963	1.42432	0.00125327	0.00199345	0.00161517
antisense_ERVL	TBRG4-HepG2	617	2487.21	2243.27	2365.24	1521.56	1.63465	1.47432	1.55449	0.00176338	0.00125635	0.00150533
antisense_ERVL	XRCC6-HepG2	311	2946.25	1913.53	2429.89	1586.3	1.85731	1.20628	1.53179	0.00263163	0.000517736	0.00149492
antisense_ERVL	RBM22-K562	331	2232.66	2146.51	2189.58	1423.29	1.56866	1.50813	1.53839	0.00145018	0.00127237	0.00136066
antisense_ERVL	PCBP2-HepG2	345	2656.64	3445.19	3050.92	2258.88	1.17609	1.52517	1.35063	0.00062164	0.00209803	0.00132298
antisense_ERVL	DROSHA-HepG2	575	2884.38	3582.62	3233.5	2448.58	1.17798	1.46314	1.32056	0.000681617	0.0019671	0.00129712
antisense_ERVL	CPEB4-K562	700	1856.23	1511.67	1683.95	995.018	1.86552	1.51923	1.69238	0.00166982	0.000912055	0.0012782
antisense_ERVL	SLBP-K562	262	1282.07	1619.82	1450.95	792.839	1.61707	2.04306	1.83007	0.000888962	0.00166961	0.00126507
antisense_ERVL	HNRNPC-HepG2	203	3343.67	4205.15	3774.41	3015.47	1.10884	1.39453	1.25168	0.000498367	0.00201753	0.00122241
antisense_ERVL	YBX3-HepG2	729	967.454	1124.33	1045.89	480.234	2.01455	2.34121	2.17788	0.000977571	0.00137984	0.00117446
antisense_ERVL	NCBP2-K562	566	1179.45	1112.26	1145.86	575.984	2.04772	1.93106	1.98939	0.00121958	0.00105597	0.00113706
antisense_ERVL	PABPN1-HepG2	750	1839.49	1507.96	1673.73	1051.87	1.74878	1.4336	1.59119	0.00148328	0.000783602	0.00112158
antisense_ERVL	LARP4-HepG2	558	2852.55	2656.1	2754.33	2099.59	1.35862	1.26505	1.31184	0.00126124	0.000900939	0.00107856
antisense_ERVL	SUB1-HepG2	632x	1111.23	1248.62	1179.92	631.465	1.75976	1.97734	1.86855	0.000906073	0.00122809	0.0010642
antisense_ERVL	FAM120A-K562	279	2814.14	2745.57	2779.85	2135.17	1.31799	1.28588	1.30193	0.00112099	0.000995957	0.00105817
antisense_ERVL	RBM5-HepG2	501	3514.31	3443.41	3478.86	2818.19	1.24701	1.22185	1.23443	0.00111921	0.000995372	0.00105703
antisense_ERVL	LSM11-K562	444	2617.26	2821.54	2719.4	2119.64	1.23477	1.33115	1.28296	0.000796277	0.00116437	0.000977553
antisense_ERVL	TBRG4-K562	584	2221.31	2013.08	2117.19	1552.34	1.43094	1.29681	1.36388	0.00114834	0.000754834	0.000947895
antisense_ERVL	EFTUD2-K562	582	2549.89	2652.3	2601.1	2058.62	1.23864	1.28839	1.26352	0.000787306	0.000969602	0.000877727
antisense_ERVL	PRPF4-HepG2	752	2549.67	2163.79	2356.73	1838.69	1.38668	1.17681	1.28174	0.0012025	0.000508235	0.000843963
antisense_ERVL	ILF3-HepG2	493	2850.29	1770.4	2310.35	1795.9	1.58711	0.985802	1.28646	0.00189945	-3.65232e-05	0.000839588
antisense_ERVL	SSB-HepG2	730	934.844	727.111	830.977	414.229	2.25683	1.75533	2.00608	0.00109778	0.000590229	0.000834617
antisense_ERVL	FTO-K562	464	2247.75	2251.19	2249.47	1743.34	1.28934	1.29131	1.29032	0.000824087	0.000830328	0.000827206
antisense_ERVL	DDX6-HepG2	589	2010.55	1890.94	1950.75	1490.32	1.34907	1.26882	1.30894	0.000868493	0.000649507	0.000757677
antisense_ERVL	KHSRP-K562	439	2552.64	3245.7	2899.17	2428.34	1.05119	1.33659	1.19389	0.000183833	0.00135851	0.000741222
antisense_ERVL	U2AF1-K562	244	1630.05	1011.49	1320.77	896.222	1.8188	1.12862	1.47371	0.00140671	0.000176564	0.000738907
antisense_ERVL	APOBEC3C-K562	374x4000fix	842.148	1446.86	1144.5	746.321	1.1284	1.93865	1.53353	0.000146768	0.00138183	0.00070599
antisense_ERVL	EIF3G-K562	646	1219.03	1388.18	1303.6	903.782	1.34881	1.53596	1.44239	0.000526237	0.00085948	0.000688898
antisense_ERVL	IGF2BP3-HepG2	211	1708.05	1382.8	1545.43	1138.18	1.50068	1.21492	1.3578	0.00100027	0.000388373	0.000681953
antisense_ERVL	PTBP1-K562	368	2297.57	2178.37	2237.97	1833.97	1.25278	1.18779	1.22029	0.000747026	0.00054084	0.000642788
antisense_ERVL	PUS1-K562	668	1791.55	1511.33	1651.44	1262.16	1.41943	1.19741	1.30842	0.000905291	0.000392823	0.000640472
antisense_ERVL	LIN28B-HepG2	387	1868.07	1780.1	1824.08	1432.84	1.30375	1.24236	1.27305	0.000714846	0.000557315	0.000635315
antisense_ERVL	TARDBP-K562	340	2566.62	2701.93	2634.28	2240.57	1.14552	1.20591	1.17572	0.000503066	0.000729865	0.000615212
antisense_ERVL	IGF2BP1-HepG2	205	2035.71	1666.34	1851.02	1483.02	1.37268	1.12362	1.24815	0.000930312	0.000280195	0.00059194
antisense_ERVL	AARS-K562	624	3249.58	2323.09	2786.33	2411.09	1.34776	0.963502	1.15563	0.00139915	-0.000124611	0.000581457
antisense_ERVL	NPM1-K562	354	1927.81	1521.45	1724.63	1388.66	1.38826	1.09563	1.24194	0.000912382	0.000200465	0.000539117
antisense_ERVL	EXOSC5-K562	491	1818.68	1764.75	1791.71	1467.14	1.23961	1.20285	1.22123	0.000563574	0.000470226	0.000516607
antisense_ERVL	XPO5-HepG2	655	2387.43	2370.65	2379.04	2051.5	1.16375	1.15557	1.15966	0.000522311	0.000494528	0.000508398
antisense_ERVL	LARP4-K562	461	2572.65	3169.66	2871.15	2542.4	1.0119	1.24672	1.12931	4.38954e-05	0.00100839	0.000503715
antisense_ERVL	UCHL5-HepG2	629	2006.07	2060.77	2033.42	1714.14	1.17031	1.20222	1.18627	0.000455156	0.000547559	0.000501092
antisense_ERVL	DDX42-K562	241	2342.09	2988.44	2665.27	2348.46	0.997289	1.27251	1.1349	-9.17262e-06	0.00103901	0.000486582
antisense_ERVL	EIF3H-HepG2	545	1692.03	2167.64	1929.84	1634.41	1.03525	1.32626	1.18076	8.45779e-05	0.000883012	0.000462603
antisense_ERVL	RBM15-HepG2	552	2645.63	2398.76	2522.2	2226.45	1.18827	1.07739	1.13283	0.000658406	0.000257976	0.000453832
antisense_ERVL	CDC40-HepG2	556	3442.77	3055.08	3248.93	2954.47	1.16528	1.03406	1.09967	0.000759726	0.000147602	0.000445316
antisense_ERVL	RBM15-K562	514	2077.48	2153.48	2115.48	1863.23	1.11499	1.15578	1.13538	0.000326225	0.000449786	0.000387513
antisense_ERVL	AKAP1-K562	697	1075.41	1384.61	1230.01	1049.81	1.02439	1.31892	1.17165	3.73805e-05	0.000552951	0.000281111
antisense_ERVL	ZRANB2-K562	548	1895.1	864.958	1380.03	1206.49	1.57075	0.71692	1.14384	0.00123458	-0.000415279	0.000267563
antisense_ERVL	DGCR8-K562	341	2804.28	2681.26	2742.77	2591.9	1.08194	1.03448	1.05821	0.000318634	0.000131114	0.000223879
antisense_ERVL	XRN2-K562	245	2287.5	2423.4	2355.45	2220.91	1.02998	1.09117	1.06058	9.74877e-05	0.00030506	0.000199859
antisense_ERVL	XRN2-HepG2	235x4000	3639.64	1383.12	2511.38	2419.23	1.50446	0.571719	1.03809	0.00214466	-0.00111565	0.000135449
antisense_ERVL	EIF4G2-K562	260	1616.11	2061.93	1839.02	1754.6	0.921069	1.17516	1.04811	-0.0001917	0.000480123	0.000124673
antisense_ERVL	SMNDC1-K562	445	1322.54	1489.21	1405.88	1322.77	0.999831	1.12583	1.06283	-3.22e-07	0.00025464	0.000123594
antisense_ERVL	DDX6-K562	577	1624.09	2164.16	1894.13	1810.55	0.897018	1.19531	1.04616	-0.000254643	0.000557015	0.000123322
antisense_ERVL	FASTKD2-HepG2	649	1794.95	2022.42	1908.68	1834.23	0.978583	1.1026	1.04059	-5.6063e-05	0.00028497	0.000109562
antisense_ERVL	DDX52-HepG2	642	2340.16	2456.01	2398.09	2330.36	1.00421	1.05392	1.02906	1.41783e-05	0.000186074	9.91169e-05
antisense_ERVL	ZNF622-K562	570	1677.97	1746.33	1712.15	1659.76	1.01097	1.05216	1.03156	2.6416e-05	0.000128089	7.67604e-05
antisense_ERVL	DDX59-HepG2	603	2708.48	2517.99	2613.24	2565.58	1.0557	0.981451	1.01857	0.000211788	-6.80171e-05	6.93812e-05
antisense_ERVL	TRA2A-K562	240	968.875	1093.5	1031.19	1042.92	0.929007	1.0485	0.988756	-0.000102933	7.47226e-05	-1.68229e-05
antisense_ERVL	GRWD1-HepG2	628	1985.91	2255.97	2120.94	2145.08	0.925798	1.05169	0.988745	-0.000220895	0.00016404	-3.46327e-05
antisense_ERVL	SSB-K562	738	369.884	297.076	333.48	371.153	0.996579	0.800414	0.898497	-1.82873e-06	-9.54154e-05	-5.14943e-05
antisense_ERVL	TRA2A-HepG2	218	1893.17	2146.61	2019.89	2100.44	0.90132	1.02198	0.96165	-0.000283765	6.73317e-05	-0.000113955
antisense_ERVL	NIP7-HepG2	703	49.2419	59.6198	54.4309	273.631	0.179957	0.217884	0.19892	-0.000121838	-0.000131066	-0.00012681
antisense_ERVL	SERBP1-K562	693	34.7665	23.3865	29.0765	968.048	0.035914	0.0241584	0.0300362	-0.000166855	-0.000125617	-0.000147044
antisense_ERVL	YBX3-K562	551	1262.85	1107.48	1185.17	1299.43	0.971851	0.852288	0.91207	-5.202e-05	-0.000255371	-0.000157371
antisense_ERVL	SF3B4-HepG2	228	787.123	848.242	817.683	959.361	0.820466	0.884174	0.85232	-0.000224712	-0.000150646	-0.000188503
antisense_ERVL	PUM1-K562	690	689.52	407.406	548.463	723.032	0.953651	0.563469	0.75856	-4.72094e-05	-0.000337166	-0.000218653
antisense_ERVL	BCLAF1-HepG2	643	2088.48	2075.04	2081.76	2250.64	0.927951	0.921978	0.924965	-0.000225303	-0.000243185	-0.00023426
antisense_ERVL	EXOSC5-HepG2	722reseq2	368.669	300.924	334.797	551.409	0.668595	0.545736	0.607165	-0.000214122	-0.000262925	-0.000240999
antisense_ERVL	MTPAP-K562	470	1511.08	2065.82	1788.45	1966.46	0.768427	1.05053	0.909477	-0.000574241	0.000146908	-0.000244822
antisense_ERVL	AKAP1-HepG2	708	1615.8	2071.74	1843.77	2025.51	0.797725	1.02282	0.910273	-0.000526812	6.74448e-05	-0.000250068
antisense_ERVL	DDX3X-K562	350	1796.29	1455.02	1625.66	1812.5	0.991057	0.802771	0.896914	-2.32808e-05	-0.000461153	-0.00025516
antisense_ERVL	UCHL5-K562	610	2181.51	1798.61	1990.06	2188.29	0.996902	0.821926	0.909414	-9.76635e-06	-0.000508861	-0.00027262
antisense_ERVL	GPKOW-K562	450	2052.23	2463.25	2257.74	2455.53	0.835759	1.00314	0.919452	-0.000531203	1.11575e-05	-0.000273535
antisense_ERVL	G3BP1-HepG2	712	617.63	492.467	555.049	796.279	0.775646	0.618461	0.697053	-0.00022638	-0.000341401	-0.000288991
antisense_ERVL	SUPV3L1-HepG2	650	2352.99	2153.37	2253.18	2466.94	0.953808	0.87289	0.913349	-0.000160542	-0.000422337	-0.00029463
antisense_ERVL	SMNDC1-HepG2	344	1464.12	1566.06	1515.09	1738.82	0.842021	0.900644	0.871333	-0.000363207	-0.000236428	-0.000301055
antisense_ERVL	FMR1-K562	236	910.91	1438.68	1174.79	1405.77	0.647978	1.02341	0.835693	-0.000570214	4.80253e-05	-0.000304219
antisense_ERVL	FXR1-K562	315	2732.29	2273.54	2502.92	2723.74	1.00314	0.834713	0.918927	1.23593e-05	-0.000592593	-0.000305302
antisense_ERVL	SF3B1-K562	506	2928.15	2308.05	2618.1	2849.67	1.02754	0.809936	0.918738	0.000114769	-0.000701925	-0.000320127
antisense_ERVL	NKRF-HepG2	546	1562.56	2396.78	1979.67	2218.2	0.704429	1.08051	0.892469	-0.000789834	0.000267747	-0.000324916
antisense_ERVL	ABCF1-K562	734	213.463	130.601	172.032	666.769	0.320145	0.195871	0.258008	-0.000350762	-0.000307176	-0.000336238
antisense_ERVL	IGF2BP1-K562	220	1295.26	2035.22	1665.24	1928.74	0.671557	1.05521	0.863382	-0.00074402	0.000157784	-0.000352912
antisense_ERVL	PTBP1-HepG2	696	2298.81	2050.16	2174.48	2437.08	0.943264	0.841237	0.892251	-0.000193712	-0.000511341	-0.000357657
antisense_ERVL	ZNF800-K562	737	429.23	332.454	380.842	740.324	0.579786	0.449065	0.514426	-0.00033755	-0.000383985	-0.000365214
antisense_ERVL	UPF1-K562	465	2264.16	2571.02	2417.59	2689.01	0.842007	0.956123	0.899065	-0.000561729	-0.000166429	-0.000371107
antisense_ERVL	FXR2-HepG2	713	512.07	581.624	546.847	885.436	0.578326	0.656878	0.617602	-0.000404559	-0.00035264	-0.000380196
antisense_ERVL	METAP2-K562	509	1586.92	1146.67	1366.8	1658.7	0.956729	0.691308	0.824018	-0.000101275	-0.000610716	-0.00038168
antisense_ERVL	DROSHA-K562	481	2111.56	2312.2	2211.88	2516.28	0.839157	0.918895	0.879026	-0.000534197	-0.000282152	-0.000411458
antisense_ERVL	SBDS-K562	352	683.887	649.709	666.798	1022.92	0.668566	0.635154	0.65186	-0.000397241	-0.000425444	-0.000411658
antisense_ERVL	TROVE2-K562	447	2542.15	1926.56	2234.36	2541.19	1.00038	0.758135	0.879256	1.38269e-06	-0.000769612	-0.000414797
antisense_ERVL	UTP18-K562	686	548.143	580.979	564.561	950.469	0.576708	0.611255	0.593982	-0.000435273	-0.000412584	-0.000424273
antisense_ERVL	RPS11-K562	614	197.416	246.952	222.184	939.265	0.210181	0.262921	0.236551	-0.000444244	-0.000475951	-0.000462093
antisense_ERVL	U2AF2-HepG2	272	3194.18	3136.4	3165.29	3504.2	0.911529	0.89504	0.903285	-0.000426869	-0.000501748	-0.000464499
antisense_ERVL	DDX55-K562	550	1297.73	1816.16	1556.95	1919.84	0.675959	0.945997	0.810978	-0.000733211	-0.000145462	-0.000470613
antisense_ERVL	AQR-K562	670	1845.63	1744.51	1795.07	2166.99	0.851702	0.805037	0.82837	-0.000427409	-0.000545809	-0.000487636
antisense_ERVL	PABPC4-K562	406	1636.55	1674.98	1655.77	2033.98	0.804606	0.8235	0.814053	-0.000513298	-0.000469262	-0.000491441
antisense_ERVL	SDAD1-K562	740	212.151	205.399	208.775	1097.38	0.193325	0.187172	0.190248	-0.00050299	-0.000496566	-0.000499817
antisense_ERVL	FTO-HepG2	723reseq1	275.949	199.434	237.692	1083.85	0.2546	0.184005	0.219303	-0.000544639	-0.000487055	-0.000520308
antisense_ERVL	PCBP1-K562	719	393.178	381.4	387.289	1010.06	0.38926	0.377599	0.38343	-0.000535191	-0.000535894	-0.000535607
antisense_ERVL	EFTUD2-HepG2	631	2361.78	2201.54	2281.66	2696.97	0.875715	0.816301	0.846008	-0.000452202	-0.000644669	-0.000550465
antisense_ERVL	GRSF1-HepG2	596	1321.56	994.735	1158.15	1627.55	0.811995	0.611185	0.71159	-0.000397074	-0.00070658	-0.000568515
antisense_ERVL	GNL3-K562	358	1027.16	1580.95	1304.05	1770.16	0.580264	0.893107	0.736685	-0.000806547	-0.000257844	-0.00057493
antisense_ERVL	FXR2-K562	237	675.064	1182.09	928.576	1448.87	0.465925	0.81587	0.640897	-0.000743806	-0.000347048	-0.000595993
antisense_ERVL	PUM2-K562	441	2407.28	2391.43	2399.35	2851.37	0.844252	0.838696	0.841474	-0.000587986	-0.000606897	-0.000597461
antisense_ERVL	IGF2BP2-K562	226	869.581	1347.56	1108.57	1636.56	0.531346	0.82341	0.677378	-0.000793298	-0.000377745	-0.000622981
antisense_ERVL	DHX30-K562	682	1947.38	2250.97	2099.17	2580.48	0.754658	0.872305	0.813481	-0.000790842	-0.000443655	-0.000625173
antisense_ERVL	DHX30-HepG2	654	1968.87	2010.41	1989.64	2479.11	0.794182	0.810939	0.80256	-0.000654567	-0.000607816	-0.000631348
antisense_ERVL	DDX55-HepG2	595	1643.37	1648.04	1645.7	2170.76	0.757048	0.759202	0.758125	-0.000659882	-0.000655006	-0.000657446
antisense_ERVL	SDAD1-HepG2	744	237.311	249.953	243.632	1811.88	0.130975	0.137953	0.134464	-0.000695946	-0.000714305	-0.000705244
antisense_ERVL	WRN-K562	416	2129.69	1897.45	2013.57	2572.98	0.827714	0.737453	0.782584	-0.000580971	-0.000833696	-0.000712167
antisense_ERVL	NOLC1-HepG2	553	168.722	378.486	273.604	1764.13	0.0956403	0.214546	0.155093	-0.000571332	-0.000840483	-0.000735665
antisense_ERVL	UPF1-HepG2	726	1273	739.194	1006.1	1677.9	0.758689	0.440548	0.599619	-0.000507188	-0.000874193	-0.000742383
antisense_ERVL	FKBP4-HepG2	223	2301.88	2256.93	2279.4	2878.61	0.799649	0.784032	0.791841	-0.000742497	-0.000792215	-0.000767516
antisense_ERVL	PCBP1-HepG2	692	409.124	316.384	362.754	1573.55	0.26	0.201064	0.230532	-0.000795097	-0.0007322	-0.000767936
antisense_ERVL	PHF6-K562	680	384.919	528.227	456.573	1536.37	0.250538	0.343815	0.297176	-0.000768645	-0.000813626	-0.000799281
antisense_ERVL	ZNF800-HepG2	743	729.593	946.207	837.9	1642.31	0.444249	0.576145	0.510197	-0.000854032	-0.000752703	-0.000813494
antisense_ERVL	NIPBL-K562	565	1257.1	1142.94	1200.02	1942.83	0.647045	0.588288	0.617667	-0.000789535	-0.000874815	-0.000834134
antisense_ERVL	LARP7-K562	243	380.843	236.029	308.436	2016.36	0.188876	0.117057	0.152966	-0.000915732	-0.000730444	-0.000835465
antisense_ERVL	RPS3-HepG2	540	406.655	505.712	456.183	1637.88	0.248281	0.30876	0.278521	-0.000817357	-0.000857405	-0.000841268
antisense_ERVL	DDX52-K562	681	1343.4	1294.32	1318.86	2083.69	0.644722	0.621165	0.632944	-0.000850711	-0.000889134	-0.000870252
antisense_ERVL	NOL12-HepG2	539	731.612	285.179	508.395	1686.98	0.43368	0.169046	0.301363	-0.000881809	-0.000731343	-0.000879739
antisense_ERVL	FASTKD2-K562	460	1460.57	2336.93	1898.75	2652	0.55074	0.881196	0.715968	-0.0012569	-0.000426409	-0.00091526
antisense_ERVL	SF3B4-K562	507	1093.86	736.766	915.312	1858.56	0.588552	0.396418	0.492485	-0.000836538	-0.000983514	-0.000935311
antisense_ERVL	RPS3-K562	530	374.001	520.618	447.31	1956.74	0.191135	0.266064	0.228599	-0.000892868	-0.000994462	-0.00095237
antisense_ERVL	SND1-K562	316	2345.08	2572.4	2458.74	3224.28	0.727318	0.797821	0.76257	-0.00107719	-0.00083825	-0.000961512
antisense_ERVL	PRPF8-K562	278	2006.8	2134.63	2070.72	2876.67	0.697612	0.74205	0.719831	-0.00104254	-0.000918771	-0.000982079
antisense_ERVL	SND1-HepG2	302	1323.65	869.754	1096.7	2078.07	0.636958	0.418538	0.527748	-0.000861337	-0.0010929	-0.00101124
antisense_ERVL	UTP18-HepG2	621	523.626	481.541	502.584	2031.17	0.257795	0.237076	0.247436	-0.00102406	-0.000999959	-0.00101264
antisense_ERVL	DKC1-HepG2	544	200.251	647.341	423.796	2239.68	0.0894103	0.289033	0.189222	-0.000697556	-0.00115919	-0.00101789
antisense_ERVL	BUD13-K562	508	1773.25	1605.02	1689.13	2581.13	0.687003	0.621826	0.654415	-0.000960412	-0.0011001	-0.00103328
antisense_ERVL	NSUN2-K562	452	766.106	579.122	672.614	1962.5	0.390373	0.295094	0.342734	-0.00103966	-0.00101969	-0.00103908
antisense_ERVL	DDX3X-HepG2	492	1250.32	1545.69	1398.01	2350.88	0.531851	0.657495	0.594673	-0.00113892	-0.000935065	-0.00104827
antisense_ERVL	XRCC6-K562	480	1415.6	1328.82	1372.21	2351.49	0.602	0.565099	0.583549	-0.00103645	-0.00109419	-0.00106631
antisense_ERVL	LARP7-HepG2	298	842.21	489.183	665.696	2022.38	0.416446	0.241885	0.329166	-0.00106438	-0.00100165	-0.00106719
antisense_ERVL	UTP3-K562	475	768.484	602.029	685.257	2079.51	0.36955	0.289505	0.329527	-0.00110367	-0.00107663	-0.00109746
antisense_ERVL	PPIG-HepG2	495	1024.21	1031.3	1027.75	2178.32	0.470182	0.473436	0.471809	-0.00111506	-0.00111252	-0.0011138
antisense_ERVL	WDR3-K562	685	1114.32	910.443	1012.38	2201.21	0.506228	0.41361	0.459919	-0.00109441	-0.00115959	-0.00113442
antisense_ERVL	AATF-K562	511	573.672	408.001	490.836	2514.83	0.228116	0.162238	0.195177	-0.00122316	-0.00107052	-0.00115697
antisense_ERVL	DDX51-K562	586	1096.54	1246.63	1171.59	2416.45	0.453783	0.515893	0.484838	-0.00124998	-0.00119035	-0.00122364
antisense_ERVL	DDX24-K562	483	562.165	515.67	538.917	2728.35	0.206046	0.189004	0.197525	-0.00128115	-0.00123942	-0.00126101
antisense_ERVL	SF3A3-HepG2	393	1089.25	1027.92	1058.58	2420	0.450102	0.424759	0.437431	-0.00125446	-0.00126977	-0.00126275
antisense_ERVL	WDR43-K562	517	782.83	1015.6	899.215	2435.46	0.32143	0.417005	0.369218	-0.00128182	-0.00128155	-0.00129258
antisense_ERVL	DDX21-K562	284x4000fix	905.267	773.525	839.396	2516.09	0.359791	0.307431	0.333611	-0.00133506	-0.00131628	-0.0013294
antisense_ERVL	WDR43-HepG2	602	773.472	627.439	700.456	2654.43	0.29139	0.236375	0.263882	-0.00137599	-0.00130561	-0.0013463
antisense_ERVL	TROVE2-HepG2	503	2536.85	2358.91	2447.88	3586.32	0.707368	0.657752	0.68256	-0.00126707	-0.00142569	-0.00134871
antisense_ERVL	BUD13-HepG2	497	1087.26	850.002	968.633	2550.23	0.426339	0.333304	0.379822	-0.00133725	-0.00134733	-0.0013528
antisense_ERVL	AQR-HepG2	762	982.657	728.616	855.636	3018.97	0.325494	0.241346	0.28342	-0.00159121	-0.00149426	-0.00155639
antisense_ERVL	PRPF8-HepG2	291	1370.02	905.345	1137.68	3075.62	0.445444	0.294362	0.369903	-0.00159838	-0.00159733	-0.00163232
antisense_ERVL	GEMIN5-K562	677	871.848	1249.62	1060.74	3107	0.280608	0.402195	0.341401	-0.00159842	-0.00164204	-0.00164463
antisense_ERVL-MaLR	HNRNPL-K562	560	18878.7	19760	19319.3	3233.51	5.83845	6.11099	5.97472	0.0480574	0.0516013	0.0498221
antisense_ERVL-MaLR	HNRNPL-HepG2	678	18884.1	18052.4	18468.2	4797.74	3.93604	3.76268	3.84936	0.037329	0.0345118	0.0359136
antisense_ERVL-MaLR	HNRNPA1-HepG2	283	14358	14708.4	14533.2	2859.67	5.02086	5.14338	5.08212	0.0334244	0.0347517	0.0340866
antisense_ERVL-MaLR	HNRNPU-HepG2	281	16212.4	17400.2	16806.3	4243.88	3.82019	4.10007	3.96013	0.031349	0.0354207	0.0333697
antisense_ERVL-MaLR	SAFB-K562	746	12312.8	12773	12542.9	3026.55	4.06827	4.22033	4.1443	0.0249263	0.0265341	0.0257271
antisense_ERVL-MaLR	SAFB2-K562	267	14546.9	13979.4	14263.2	4191.32	3.47072	3.33533	3.40302	0.0261151	0.0242939	0.0252004
antisense_ERVL-MaLR	SUGP2-HepG2	652	15314.9	15655.1	15485	5025.06	3.0477	3.11541	3.08155	0.024622	0.0256654	0.0251423
antisense_ERVL-MaLR	HNRNPA1-K562	247	13530.8	13043.5	13287.2	3616.34	3.74158	3.60683	3.6742	0.0257579	0.02414	0.0249458
antisense_ERVL-MaLR	HNRNPU-K562	249	15408.2	15684.3	15546.2	5413.89	2.84604	2.89704	2.87154	0.0232502	0.0240688	0.0236586
antisense_ERVL-MaLR	HNRNPC-K562	699	7591.69	7738.8	7665.25	945.694	8.02765	8.1832	8.10542	0.0228129	0.0234692	0.0231405
antisense_ERVL-MaLR	MATR3-HepG2	695	15189.4	14164.8	14677.1	5032.52	3.01826	2.81465	2.91645	0.0242076	0.0211474	0.0226646
antisense_ERVL-MaLR	SAFB-HepG2	745	11353.1	10804.3	11078.7	3054.22	3.71718	3.5375	3.62734	0.021505	0.0196933	0.0205943
antisense_ERVL-MaLR	TIA1-HepG2	215	9618.49	8905.16	9261.83	2255.91	4.26368	3.94748	4.10558	0.0201229	0.0176405	0.0188718
antisense_ERVL-MaLR	MATR3-K562	716	10484.9	11815.5	11150.2	3643.3	2.87786	3.24307	3.06046	0.0159894	0.0200551	0.0179936
antisense_ERVL-MaLR	HNRNPK-K562	326	14317.2	12896	13606.6	5447.64	2.62815	2.36726	2.49771	0.0199589	0.0160325	0.0179689
antisense_ERVL-MaLR	FUS-HepG2	694	11039.7	10202.1	10620.9	3337.9	3.30739	3.05644	3.18192	0.0190512	0.0164443	0.0177358
antisense_ERVL-MaLR	KHDRBS1-K562	353	11278.7	10565.7	10922.2	3767.69	2.99354	2.8043	2.89892	0.0178412	0.015718	0.0167712
antisense_ERVL-MaLR	TAF15-HepG2	388	13223.2	13062	13142.6	5607.27	2.35822	2.32948	2.34385	0.0163663	0.0159358	0.0161507
antisense_ERVL-MaLR	FUS-K562	689	7462.47	6659.81	7061.14	1515.58	4.92383	4.39422	4.65903	0.017162	0.0142228	0.0156759
antisense_ERVL-MaLR	CSTF2-HepG2	572	11505.2	11956.6	11730.9	4648.7	2.47494	2.57203	2.52348	0.0150419	0.0162958	0.0156657
antisense_ERVL-MaLR	HNRNPK-HepG2	206	12196.4	10700.5	11448.5	4804.18	2.53871	2.22733	2.38302	0.0163932	0.0123625	0.0143426
antisense_ERVL-MaLR	QKI-HepG2	478	9661.75	10864.4	10263.1	3940.31	2.45203	2.75725	2.60464	0.0125021	0.0158972	0.0141742
antisense_ERVL-MaLR	TIA1-K562	285	8260.94	8576.13	8418.54	2695.67	3.06452	3.18145	3.12299	0.0133469	0.0143194	0.013831
antisense_ERVL-MaLR	EWSR1-K562	440	9514.04	9018.98	9266.51	3543.57	2.68487	2.54516	2.61502	0.0135561	0.0121554	0.012851
antisense_ERVL-MaLR	TIAL1-HepG2	753	8921.36	8678.25	8799.81	3266.02	2.73157	2.65714	2.69435	0.0129336	0.0122352	0.0125832
antisense_ERVL-MaLR	TAF15-K562	339	12095.6	11771.2	11933.4	5757.86	2.10071	2.04437	2.07254	0.0129529	0.0121439	0.0125468
antisense_ERVL-MaLR	ILF3-K562	338	12498.2	11048.3	11773.3	5970.49	2.09334	1.85048	1.97191	0.0133207	0.00980979	0.011533
antisense_ERVL-MaLR	PPIL4-K562	414	7305.38	6558.89	6932.13	2207.48	3.30937	2.97121	3.14029	0.0126132	0.0103043	0.0114442
antisense_ERVL-MaLR	SFPQ-HepG2	437	12000.9	11587.2	11794.1	6040.16	1.98685	1.91837	1.95261	0.0118867	0.0108906	0.011386
antisense_ERVL-MaLR	FUBP3-HepG2	571	10335.6	9215.06	9775.33	4471.96	2.3112	2.06063	2.18592	0.012492	0.0096121	0.0110289
antisense_ERVL-MaLR	HNRNPUL1-K562	289	8919.39	8890.01	8904.7	4213.18	2.11702	2.11005	2.11354	0.0096511	0.009577	0.00961404
antisense_ERVL-MaLR	NONO-K562	405	8788.02	7962.75	8375.38	3804.68	2.30979	2.09288	2.20134	0.0106138	0.00848425	0.00953438
antisense_ERVL-MaLR	HNRNPUL1-HepG2	321	11255.2	12249.3	11752.2	6796.04	1.65613	1.80242	1.72928	0.00819173	0.0104111	0.00928623
antisense_ERVL-MaLR	POLR2G-HepG2	484	6811.45	5169.6	5990.53	2308.16	2.95103	2.23971	2.59537	0.0106342	0.00601385	0.00824261
antisense_ERVL-MaLR	ZC3H11A-HepG2	641	9490.75	9841.61	9666.18	5375.72	1.76549	1.83075	1.79812	0.00778303	0.00858619	0.00818231
antisense_ERVL-MaLR	HLTF-HepG2	651	9868.04	9147.89	9507.97	5283.64	1.86766	1.73136	1.79951	0.00889337	0.00724427	0.00805898
antisense_ERVL-MaLR	NCBP2-HepG2	477	4774.82	5878.17	5326.5	1992.36	2.39657	2.95035	2.67346	0.00602091	0.00917516	0.00755675
antisense_ERVL-MaLR	ZC3H11A-K562	684	6286.57	5888.2	6087.38	2696.82	2.33111	2.18339	2.25725	0.007676	0.00663345	0.00715002
antisense_ERVL-MaLR	BCCIP-HepG2	230	3878.19	4905	4391.6	1476.84	2.62601	3.32128	2.97364	0.00540182	0.00849418	0.0069046
antisense_ERVL-MaLR	ZC3H8-K562	683	2470.82	2734.71	2602.77	419.191	5.89426	6.52379	6.20903	0.00632361	0.00739934	0.00685665
antisense_ERVL-MaLR	LSM11-HepG2	592	6247.93	5620.18	5934.06	2894.98	2.15819	1.94135	2.04977	0.00693408	0.00537886	0.00614449
antisense_ERVL-MaLR	RBFOX2-K562	676	7108.33	6541.97	6825.15	3660.49	1.94191	1.78718	1.86454	0.00680604	0.00548012	0.0061346
antisense_ERVL-MaLR	CSTF2T-K562	275	8556.84	8396.99	8476.91	5177.06	1.65284	1.62196	1.6374	0.00620322	0.0058589	0.00603052
antisense_ERVL-MaLR	EIF3D-HepG2	625	8048.41	7868.32	7958.36	4760.74	1.69058	1.65275	1.67166	0.0060968	0.0057035	0.00589942
antisense_ERVL-MaLR	NOLC1-K562	516	3792.15	5853.11	4822.63	2110.45	1.79684	2.77339	2.28512	0.00320612	0.00861375	0.00574987
antisense_ERVL-MaLR	PTBP1-K562	368	6856.71	5965.17	6410.94	3511.03	1.95291	1.69898	1.82594	0.00662099	0.00456139	0.00556881
antisense_ERVL-MaLR	HNRNPM-HepG2	222	9397.49	8420.05	8908.77	5803.02	1.61941	1.45098	1.53519	0.00653568	0.00452177	0.00550937
antisense_ERVL-MaLR	RBFOX2-HepG2	204	6986.58	7344.6	7165.59	4273.24	1.63496	1.71874	1.67685	0.00495529	0.00573873	0.00534378
antisense_ERVL-MaLR	GTF2F1-K562	342	6920.78	6630.31	6775.54	4045.97	1.71053	1.63874	1.67464	0.00535978	0.00472468	0.00503999
antisense_ERVL-MaLR	SRSF9-HepG2	216	4164.09	5498.47	4831.28	2357.34	1.76643	2.33248	2.04946	0.00341804	0.0067184	0.00500155
antisense_ERVL-MaLR	ILF3-HepG2	493	7290	4719.68	6004.84	3387.04	2.15232	1.39345	1.77289	0.00806198	0.00225915	0.00496061
antisense_ERVL-MaLR	AGGF1-K562	537	7386.82	8415.1	7900.96	5138.85	1.43745	1.63754	1.53749	0.00386705	0.00598763	0.00490319
antisense_ERVL-MaLR	KHSRP-HepG2	755	6457.76	5819.99	6138.88	3596.75	1.79544	1.61813	1.70678	0.00545255	0.00404096	0.0047348
antisense_ERVL-MaLR	SRSF7-HepG2	209	6086.18	5636.17	5861.17	3354.76	1.81419	1.68005	1.74712	0.00523002	0.00421868	0.00471812
antisense_ERVL-MaLR	RBM22-HepG2	494	5493.77	6377.13	5935.45	3469.49	1.58345	1.83806	1.71076	0.00364277	0.00560029	0.0045978
antisense_ERVL-MaLR	STAU2-HepG2	593	7411.23	7014.78	7213.01	4660.43	1.59025	1.50518	1.54771	0.00495998	0.00413828	0.0045452
antisense_ERVL-MaLR	AGGF1-HepG2	543	6629.98	6861.96	6745.97	4258.11	1.55702	1.6115	1.58426	0.00423518	0.00472383	0.00447806
antisense_ERVL-MaLR	CSTF2T-HepG2	292	8461.69	8710.14	8585.91	6002.96	1.40959	1.45097	1.43028	0.00419084	0.00467754	0.0044329
antisense_ERVL-MaLR	U2AF2-K562	242	3875.8	5379.54	4627.67	2398.72	1.61578	2.24267	1.92923	0.00268294	0.00626835	0.00438713
antisense_ERVL-MaLR	SRSF1-HepG2	301	4837	5274.88	5055.94	2887.35	1.67524	1.82689	1.75106	0.00360049	0.00458593	0.00408637
antisense_ERVL-MaLR	PCBP2-HepG2	345	6634.7	7543.43	7089.07	4776.54	1.38902	1.57927	1.48414	0.00314529	0.00497306	0.00403815
antisense_ERVL-MaLR	GTF2F1-HepG2	384	5850.93	7164.17	6507.55	4238.05	1.38057	1.69044	1.53551	0.00272223	0.00542614	0.00402631
antisense_ERVL-MaLR	QKI-K562	466	5328.77	4759.4	5044.09	2913.07	1.82927	1.63381	1.73154	0.00464278	0.0033708	0.00399519
antisense_ERVL-MaLR	U2AF1-HepG2	282	6035.29	5469.94	5752.61	3576.48	1.68749	1.52942	1.60846	0.00455594	0.003353	0.00394444
antisense_ERVL-MaLR	HNRNPC-HepG2	203	7724.2	9325.96	8525.08	6215.31	1.24277	1.50048	1.37163	0.002422	0.00545966	0.00388648
antisense_ERVL-MaLR	YWHAG-K562	367	3395.25	4023.26	3709.26	1827.78	1.85758	2.20117	2.02938	0.00303341	0.00457956	0.00378728
antisense_ERVL-MaLR	HNRNPM-K562	224	5388.01	5858.33	5623.17	3542.51	1.52096	1.65372	1.58734	0.00325963	0.00425149	0.00374847
antisense_ERVL-MaLR	SLTM-HepG2	227	7711.32	8630.21	8170.76	6095.03	1.26518	1.41594	1.34056	0.00261678	0.0043303	0.0034549
antisense_ERVL-MaLR	GRWD1-K562	645	2831.94	3051.29	2941.61	1326.99	2.1341	2.2994	2.21675	0.0030971	0.00366539	0.00337829
antisense_ERVL-MaLR	SRSF7-K562	376	4304.08	3177.27	3740.67	2010.78	2.1405	1.58012	1.86031	0.00472566	0.00209711	0.00334994
antisense_ERVL-MaLR	SRSF1-K562	312	5147.64	5254.58	5201.11	3491.64	1.47428	1.5049	1.48959	0.00288271	0.00309847	0.0029902
antisense_ERVL-MaLR	YBX3-HepG2	729	2180.31	2604.66	2392.48	1024.54	2.12808	2.54227	2.33518	0.00237556	0.00350618	0.00292728
antisense_ERVL-MaLR	DGCR8-HepG2	383	7087.6	7582.17	7334.88	5598.08	1.26608	1.35442	1.31025	0.00241236	0.00331856	0.00285945
antisense_ERVL-MaLR	XRCC6-HepG2	311	5972.85	4092.57	5032.71	3441.62	1.73547	1.18914	1.46231	0.00475037	0.00102281	0.00275916
antisense_ERVL-MaLR	CPSF6-K562	258	4928.49	5115.98	5022.24	3523.4	1.39879	1.452	1.42539	0.00238626	0.00275261	0.00256818
antisense_ERVL-MaLR	IGF2BP3-HepG2	211	3810.58	3398.06	3604.32	2207.54	1.72617	1.5393	1.63273	0.00300112	0.00211452	0.0025493
antisense_ERVL-MaLR	TBRG4-HepG2	617	5104.25	4730.99	4917.62	3441.94	1.48296	1.37451	1.42874	0.00290166	0.00217115	0.00253129
antisense_ERVL-MaLR	SLBP-K562	262	2337.36	2936.59	2636.97	1406.16	1.66223	2.08838	1.8753	0.00171358	0.00311977	0.00239207
antisense_ERVL-MaLR	AKAP8L-K562	425	5271.84	5886.48	5579.16	4156.81	1.26824	1.4161	1.34217	0.00180733	0.00295458	0.00236874
antisense_ERVL-MaLR	FAM120A-HepG2	297	5627.18	6187.93	5907.56	4492.32	1.25262	1.37745	1.31504	0.00182857	0.00285881	0.00233409
antisense_ERVL-MaLR	FAM120A-K562	279	5400.87	5939.03	5669.95	4277	1.26277	1.3886	1.32568	0.00181788	0.00281289	0.00230617
antisense_ERVL-MaLR	PABPN1-HepG2	750	3591.93	3040.47	3316.2	2054.23	1.74855	1.4801	1.61432	0.00289566	0.00171998	0.00229126
antisense_ERVL-MaLR	CPEB4-K562	700	3455.51	2880.41	3167.96	1921.88	1.79799	1.49875	1.64837	0.0029247	0.00168147	0.00228423
antisense_ERVL-MaLR	LIN28B-K562	325	5220.72	4352.45	4786.59	3448.57	1.51388	1.2621	1.38799	0.00312331	0.00146169	0.00226406
antisense_ERVL-MaLR	SLTM-K562	256	6150.09	6679.34	6414.71	5022.72	1.22445	1.32983	1.27714	0.00179668	0.00274679	0.00226386
antisense_ERVL-MaLR	SUB1-HepG2	632x	2161.44	2404.82	2283.13	1199.38	1.80213	2.00505	1.90359	0.00183659	0.00241358	0.0021204
antisense_ERVL-MaLR	LSM11-K562	444	5298.05	5703.78	5500.91	4284.63	1.23652	1.33122	1.28387	0.00162274	0.00235421	0.00198307
antisense_ERVL-MaLR	DROSHA-HepG2	575	6365.71	7331.99	6848.85	5607.72	1.13517	1.30748	1.22132	0.00116433	0.00283594	0.00197553
antisense_ERVL-MaLR	PTBP1-HepG2	696	6677.81	5262.88	5970.35	4788.41	1.39458	1.09909	1.24683	0.00320421	0.000717361	0.00190017
antisense_ERVL-MaLR	NCBP2-K562	566	2108.93	2044.67	2076.8	1106.49	1.90596	1.84788	1.87692	0.00196241	0.00181131	0.0018865
antisense_ERVL-MaLR	SSB-HepG2	730	1976.41	1556.52	1766.46	851.659	2.32066	1.82763	2.07414	0.00240042	0.00135413	0.00185923
antisense_ERVL-MaLR	KHSRP-K562	439	5505.15	6792.19	6148.67	5101.53	1.07912	1.3314	1.20526	0.000604752	0.00280481	0.00165611
antisense_ERVL-MaLR	RBM22-K562	331	4145.32	4136.11	4140.71	3153.29	1.3146	1.31168	1.31314	0.00163585	0.00161894	0.00162739
antisense_ERVL-MaLR	LARP4-HepG2	558	5777.25	5510.17	5643.71	4629.03	1.24805	1.19035	1.2192	0.00184683	0.00138518	0.00161373
antisense_ERVL-MaLR	IGF2BP1-HepG2	205	4376.25	3788.51	4082.38	3108.36	1.40789	1.21881	1.31335	0.00215985	0.00108153	0.00160542
antisense_ERVL-MaLR	TBRG4-K562	584	3996.24	3884.45	3940.35	2985.72	1.33845	1.30101	1.31973	0.00168068	0.00147466	0.0015771
antisense_ERVL-MaLR	DDX6-HepG2	589	3790.09	3524.32	3657.2	2803.03	1.35214	1.25732	1.30473	0.0016496	0.00116428	0.00140346
antisense_ERVL-MaLR	RBM5-HepG2	501	6556.87	6162.74	6359.81	5475.7	1.19745	1.12547	1.16146	0.00170455	0.00105092	0.00137333
antisense_ERVL-MaLR	PUS1-K562	668	3562.78	3004.08	3283.43	2481.94	1.43548	1.21038	1.32293	0.00185812	0.000827496	0.00132564
antisense_ERVL-MaLR	U2AF1-K562	244	3190.31	2080.93	2635.62	1898.6	1.68035	1.09603	1.38819	0.00238877	0.000275278	0.00124718
antisense_ERVL-MaLR	XPO5-HepG2	655	5343.8	5193.02	5268.41	4482.22	1.19222	1.15858	1.1754	0.00135547	0.0011028	0.00122836
antisense_ERVL-MaLR	EIF3G-K562	646	2186.19	2544.49	2365.34	1664.51	1.31341	1.52867	1.42104	0.000859863	0.00155793	0.0011991
antisense_ERVL-MaLR	APOBEC3C-K562	374x4000fix	1591.21	2729.59	2160.4	1481.53	1.07404	1.84242	1.45823	0.00016396	0.00240641	0.00117572
antisense_ERVL-MaLR	LIN28B-HepG2	387	3739.81	3680.3	3710.05	3014.45	1.24063	1.22089	1.23076	0.00116335	0.00105966	0.00111134
antisense_ERVL-MaLR	SUPV3L1-K562	663	5449.93	5989.29	5719.61	5006.09	1.08866	1.1964	1.14253	0.000667915	0.00154944	0.0010995
antisense_ERVL-MaLR	HLTF-K562	522	3411.36	3888.19	3649.78	2983.35	1.14347	1.3033	1.22338	0.000659803	0.00148593	0.00106162
antisense_ERVL-MaLR	EFTUD2-K562	582	4740.85	4874.84	4807.85	4166.02	1.13798	1.17014	1.15406	0.000884051	0.00110506	0.00099388
antisense_ERVL-MaLR	AKAP1-K562	697	2266.79	2843.99	2555.39	2057.02	1.10198	1.38258	1.24228	0.000317563	0.00132917	0.000799804
antisense_ERVL-MaLR	EIF3H-HepG2	545	2818.5	4071.02	3444.76	2955.81	0.953546	1.37729	1.16542	-0.00019342	0.00188015	0.000760778
antisense_ERVL-MaLR	DGCR8-K562	341	5759.06	5629.04	5694.05	5225.62	1.10208	1.0772	1.08964	0.000807606	0.000603926	0.000705231
antisense_ERVL-MaLR	FTO-K562	464	3941.78	4087.83	4014.81	3577.96	1.10168	1.1425	1.12209	0.000550712	0.000785673	0.000667234
antisense_ERVL-MaLR	DDX42-K562	241	4535.5	5666.28	5100.89	4763.97	0.952042	1.1894	1.07072	-0.000321577	0.00141793	0.000502876
antisense_ERVL-MaLR	AKAP1-HepG2	708	4539.92	4680.41	4610.16	4284.55	1.0596	1.09239	1.076	0.000379183	0.000596712	0.000487175
antisense_ERVL-MaLR	RBM15-HepG2	552	4743.26	4727.71	4735.48	4422.7	1.07248	1.06896	1.07072	0.000478834	0.000454874	0.000466845
antisense_ERVL-MaLR	ZRANB2-K562	548	3612.69	1746.03	2679.36	2411.52	1.4981	0.724036	1.11107	0.00210667	-0.000813415	0.000407117
antisense_ERVL-MaLR	NPM1-K562	354	3125.3	2841.47	2983.39	2739.5	1.14083	1.03722	1.08903	0.000594069	0.000149823	0.000367075
antisense_ERVL-MaLR	AARS-K562	624	5781.35	4276.16	5028.76	4819.36	1.19961	0.88729	1.04345	0.00151799	-0.000737737	0.000308574
antisense_ERVL-MaLR	XRN2-K562	245	4504.43	4677.03	4590.73	4412.29	1.02088	1.06	1.04044	0.000134308	0.000393172	0.00026257
antisense_ERVL-MaLR	YBX3-K562	551	2916.34	2680.25	2798.3	2639.12	1.10504	1.01558	1.06031	0.000420249	5.97969e-05	0.00023643
antisense_ERVL-MaLR	UCHL5-HepG2	629	3849.72	3948.59	3899.15	3760.68	1.02368	1.04997	1.03682	0.000129964	0.00027775	0.000203405
antisense_ERVL-MaLR	DDX59-HepG2	603	5838.04	5731.82	5784.93	5713.8	1.02174	1.00315	1.01245	0.000181171	2.60477e-05	0.000103258
antisense_ERVL-MaLR	TARDBP-K562	340	4431.23	4580.08	4505.65	4453.29	0.995044	1.02847	1.01176	-3.17592e-05	0.000185494	7.59804e-05
antisense_ERVL-MaLR	CDC40-HepG2	556	6897.63	6257.12	6577.37	6550.43	1.053	0.955223	1.00411	0.000513945	-0.000413541	3.89495e-05
antisense_ERVL-MaLR	EIF4G2-K562	260	3034.37	3962.91	3498.64	3480.91	0.871716	1.13847	1.00509	-0.000601016	0.000741443	2.56402e-05
antisense_ERVL-MaLR	PRPF4-HepG2	752	3997.83	3315.13	3656.48	3683.6	1.0853	0.899969	0.992636	0.000472142	-0.000504076	-3.89878e-05
antisense_ERVL-MaLR	SSB-K562	738	707.528	541.347	624.438	665.014	1.06393	0.814039	0.938985	6.3256e-05	-0.000160688	-5.67153e-05
antisense_ERVL-MaLR	SMNDC1-K562	445	2664.33	2734.18	2699.25	2754.52	0.967255	0.992616	0.979936	-0.000127971	-2.92345e-05	-7.89287e-05
antisense_ERVL-MaLR	RBM15-K562	514	3582.29	3540.95	3561.62	3641.73	0.983678	0.972328	0.978003	-8.5049e-05	-0.000143358	-0.00011429
antisense_ERVL-MaLR	LARP4-K562	461	4498.85	5527.3	5013.07	5101.23	0.881914	1.08352	0.982718	-0.000815596	0.000639671	-0.000126079
antisense_ERVL-MaLR	SF3B4-HepG2	228	1577.1	1715.13	1646.12	1736.84	0.908029	0.9875	0.947765	-0.000219516	-3.11254e-05	-0.000127408
antisense_ERVL-MaLR	IGF2BP1-K562	220	3117.54	4642.44	3879.99	3977.05	0.783884	1.16731	0.975597	-0.00109516	0.00103613	-0.000138296
antisense_ERVL-MaLR	DDX52-HepG2	642	4835.51	4928.91	4882.21	4980.48	0.970893	0.989646	0.98027	-0.000206067	-7.40081e-05	-0.00014036
antisense_ERVL-MaLR	EXOSC5-K562	491	2661.1	2611.44	2636.27	2758.99	0.964519	0.946522	0.955521	-0.000138691	-0.000207067	-0.000173047
antisense_ERVL-MaLR	XRN2-HepG2	235x4000	7221.26	2532.43	4876.85	5014.94	1.43995	0.504978	0.972464	0.00379851	-0.00249624	-0.000196459
antisense_ERVL-MaLR	DDX6-K562	577	2910.73	3824.73	3367.73	3529.41	0.824708	1.08367	0.954191	-0.000809316	0.000443402	-0.000227829
antisense_ERVL-MaLR	NIP7-HepG2	703	101.063	125.159	113.111	544.274	0.185684	0.229957	0.20782	-0.00024549	-0.000265409	-0.000256377
antisense_ERVL-MaLR	SERBP1-K562	693	64.8926	40.802	52.8473	1809.7	0.0358582	0.0225463	0.0292023	-0.000311585	-0.000223226	-0.000269403
antisense_ERVL-MaLR	UPF1-HepG2	726	3506.94	2917.29	3212.11	3410.56	1.02826	0.855369	0.941814	0.000140987	-0.0006575	-0.000277804
antisense_ERVL-MaLR	NKRF-HepG2	546	2929.02	4945.03	3937.02	4140.45	0.707415	1.19432	0.950869	-0.00146267	0.00126688	-0.000286151
antisense_ERVL-MaLR	TRA2A-K562	240	1696.99	1955.16	1826.08	2117.15	0.801545	0.92349	0.862518	-0.000541584	-0.000224515	-0.000389638
antisense_ERVL-MaLR	U2AF2-HepG2	272	7209.11	6887.42	7048.27	7349.42	0.98091	0.937138	0.959024	-0.000200467	-0.00064512	-0.000425442
antisense_ERVL-MaLR	UPF1-K562	465	5203.48	5565.74	5384.61	5714.27	0.910611	0.974006	0.942309	-0.000702953	-0.00021148	-0.000461613
antisense_ERVL-MaLR	PUM1-K562	690	1192.26	766.847	979.553	1398.92	0.85227	0.54817	0.70022	-0.000274957	-0.00066509	-0.000503608
antisense_ERVL-MaLR	EXOSC5-HepG2	722reseq2	574.644	431.886	503.265	1039.34	0.552891	0.415537	0.484214	-0.000491282	-0.000547179	-0.000526558
antisense_ERVL-MaLR	G3BP1-HepG2	712	1157.79	977.878	1067.83	1598.85	0.72414	0.611614	0.667877	-0.000539135	-0.000693614	-0.000621848
antisense_ERVL-MaLR	FMR1-K562	236	1765.04	2958.02	2361.53	2850.04	0.619304	1.03789	0.828595	-0.00122014	0.000158689	-0.000640591
antisense_ERVL-MaLR	ABCF1-K562	734	391.694	251.228	321.461	1388.14	0.282171	0.180981	0.231576	-0.000714982	-0.00061955	-0.000678425
antisense_ERVL-MaLR	FASTKD2-HepG2	649	3618.36	3936.6	3777.48	4288.19	0.843797	0.91801	0.880903	-0.000886617	-0.000485847	-0.000691069
antisense_ERVL-MaLR	ZNF622-K562	570	2962.89	2970.2	2966.54	3487.11	0.849671	0.851766	0.850718	-0.000696352	-0.000687513	-0.000691936
antisense_ERVL-MaLR	ZNF800-K562	737	708.951	556.354	632.653	1395.41	0.50806	0.398703	0.453382	-0.000692595	-0.000738066	-0.000721985
antisense_ERVL-MaLR	METAP2-K562	509	2857.96	2220.14	2539.05	3109.52	0.919099	0.713981	0.81654	-0.000347837	-0.00107908	-0.00074243
antisense_ERVL-MaLR	UTP18-K562	686	986.408	995.123	990.766	1769.44	0.557467	0.562393	0.55993	-0.000831582	-0.0008263	-0.000828955
antisense_ERVL-MaLR	SBDS-K562	352	1276.41	1238.91	1257.66	2018.3	0.632418	0.61384	0.623129	-0.000843769	-0.000872276	-0.000858224
antisense_ERVL-MaLR	SMNDC1-HepG2	344	3119.31	3000.37	3059.84	3717.3	0.839134	0.807138	0.823136	-0.00078927	-0.000927454	-0.000859196
antisense_ERVL-MaLR	SDAD1-K562	740	371.755	360.932	366.344	2047.44	0.18157	0.176284	0.178927	-0.000915038	-0.000903783	-0.000909468
antisense_ERVL-MaLR	RPS11-K562	614	376.4	465.001	420.701	1910.96	0.196969	0.243333	0.220151	-0.000882268	-0.000948135	-0.000918572
antisense_ERVL-MaLR	FXR2-HepG2	713	931.742	1082.64	1007.19	1900.83	0.490177	0.569564	0.529871	-0.000958413	-0.000879181	-0.000922878
antisense_ERVL-MaLR	IGF2BP2-K562	226	1949.88	3112.77	2531.33	3263.51	0.597477	0.953811	0.775644	-0.00144884	-0.000212369	-0.000927815
antisense_ERVL-MaLR	FTO-HepG2	723reseq1	473.288	349.452	411.37	2115.1	0.223767	0.165218	0.194492	-0.00102227	-0.000907721	-0.000971744
antisense_ERVL-MaLR	AQR-K562	670	3525.25	3265.18	3395.21	4145.88	0.850303	0.787572	0.818937	-0.000824736	-0.00112491	-0.000978415
antisense_ERVL-MaLR	FXR1-K562	315	5314.31	4413.74	4864.02	5592.45	0.950266	0.789232	0.869749	-0.000391117	-0.0015072	-0.00097927
antisense_ERVL-MaLR	PCBP1-K562	719	751.472	722.788	737.13	1911.73	0.393085	0.378081	0.385583	-0.0010123	-0.00101424	-0.00101347
antisense_ERVL-MaLR	DROSHA-K562	481	4126.59	4371.57	4249.08	5015.99	0.822689	0.871528	0.847108	-0.00116197	-0.000867236	-0.00101715
antisense_ERVL-MaLR	MTPAP-K562	470	2944.26	3720.98	3332.62	4149.56	0.709535	0.896717	0.803126	-0.00145757	-0.000585218	-0.00105411
antisense_ERVL-MaLR	SUPV3L1-HepG2	650	4816.11	4520.25	4668.18	5466.87	0.880964	0.826845	0.853904	-0.000880602	-0.00123996	-0.00106366
antisense_ERVL-MaLR	GRWD1-HepG2	628	3670.3	4033.45	3851.88	4682.43	0.783846	0.861401	0.822624	-0.00128959	-0.00086817	-0.00108506
antisense_ERVL-MaLR	TROVE2-K562	447	5060.16	3721.15	4390.65	5261.45	0.961742	0.707247	0.834494	-0.000284778	-0.00185951	-0.00114607
antisense_ERVL-MaLR	TRA2A-HepG2	218	3173.24	3623.52	3398.38	4335.08	0.731993	0.835862	0.783927	-0.00142827	-0.000937275	-0.00119354
antisense_ERVL-MaLR	GPKOW-K562	450	3499.35	4233.99	3866.67	4848.8	0.721693	0.873203	0.797448	-0.00164659	-0.000828213	-0.00126261
antisense_ERVL-MaLR	DDX55-K562	550	2550.92	3552.43	3051.68	4070.44	0.626695	0.872739	0.749717	-0.00171974	-0.00069762	-0.00126822
antisense_ERVL-MaLR	UCHL5-K562	610	3617.42	3003.74	3310.58	4323.67	0.836656	0.694721	0.765689	-0.000930738	-0.00157845	-0.00127514
antisense_ERVL-MaLR	SF3B1-K562	506	5083.98	4159.73	4621.86	5609.03	0.906392	0.741613	0.824002	-0.000720871	-0.00179393	-0.00129079
antisense_ERVL-MaLR	GRSF1-HepG2	596	2409.39	1922.66	2166.02	3371.8	0.71457	0.570218	0.642394	-0.0011682	-0.00155815	-0.00138294
antisense_ERVL-MaLR	FXR2-K562	237	1233.98	2188.26	1711.12	3012.63	0.409603	0.726363	0.567983	-0.001589	-0.00100931	-0.00139641
antisense_ERVL-MaLR	EFTUD2-HepG2	631	4581.84	4325.25	4453.54	5537.99	0.827346	0.781015	0.804181	-0.00125284	-0.00154229	-0.00140023
antisense_ERVL-MaLR	GNL3-K562	358	1788.25	2897.78	2343.02	3546.17	0.504276	0.817159	0.660717	-0.00176628	-0.000844156	-0.00140088
antisense_ERVL-MaLR	SDAD1-HepG2	744	458.57	460.482	459.526	3857.84	0.118867	0.119363	0.119115	-0.00140899	-0.0014121	-0.00141055
antisense_ERVL-MaLR	DDX3X-K562	350	3079.9	2318.92	2699.41	3913.63	0.786969	0.592524	0.689746	-0.00106448	-0.00175091	-0.00144651
antisense_ERVL-MaLR	NOLC1-HepG2	553	338.714	762.988	550.851	3515.51	0.0963483	0.217035	0.156691	-0.00114336	-0.00168163	-0.00147298
antisense_ERVL-MaLR	DDX55-HepG2	595	3468.68	3508.8	3488.74	4712.36	0.736082	0.744596	0.740339	-0.00153337	-0.00149289	-0.00151321
antisense_ERVL-MaLR	PCBP1-HepG2	692	818.15	668.807	743.479	3050.3	0.26822	0.21926	0.24374	-0.00155327	-0.00146421	-0.00151416
antisense_ERVL-MaLR	DHX30-HepG2	654	4171.61	4264.41	4218.01	5452.12	0.765135	0.782155	0.773645	-0.00161113	-0.00151162	-0.00156174
antisense_ERVL-MaLR	PHF6-K562	680	747.009	996.339	871.674	3111.54	0.240077	0.320208	0.280142	-0.00153767	-0.00163691	-0.00160019
antisense_ERVL-MaLR	RPS3-HepG2	540	762.783	992.445	877.614	3202.19	0.238207	0.309927	0.274067	-0.00157874	-0.00167723	-0.00163886
antisense_ERVL-MaLR	FKBP4-HepG2	223	4596.03	4551.74	4573.89	5867.13	0.783352	0.775803	0.779578	-0.00161903	-0.00166702	-0.0016431
antisense_ERVL-MaLR	PRPF8-K562	278	4145.1	4478.69	4311.9	5622.46	0.73724	0.79657	0.766905	-0.00182299	-0.00146957	-0.00165094
antisense_ERVL-MaLR	LARP7-K562	243	731.932	453.403	592.668	4123.95	0.177483	0.109944	0.143714	-0.00182562	-0.00144416	-0.00165872
antisense_ERVL-MaLR	NOL12-HepG2	539	1323.97	486.863	905.415	3310.52	0.399928	0.147065	0.273497	-0.00175053	-0.0013464	-0.00169349
antisense_ERVL-MaLR	PABPC4-K562	406	2963.12	2627.25	2795.19	4279.12	0.69246	0.613971	0.653216	-0.00157104	-0.00184895	-0.00171728
antisense_ERVL-MaLR	DHX30-K562	682	3704.89	4299.69	4002.29	5389.06	0.687484	0.797855	0.74267	-0.00200287	-0.00140084	-0.00171781
antisense_ERVL-MaLR	PUM2-K562	441	4846.59	4606.7	4726.64	6107.12	0.793596	0.754317	0.773957	-0.00161645	-0.00187381	-0.00174732
antisense_ERVL-MaLR	RPS3-K562	530	677.662	914.746	796.204	3653.36	0.18549	0.250385	0.217938	-0.00164712	-0.00182746	-0.00175007
antisense_ERVL-MaLR	BCLAF1-HepG2	643	3598.4	3628.46	3613.43	5076.88	0.708782	0.714704	0.711743	-0.00178692	-0.00175829	-0.00177265
antisense_ERVL-MaLR	SF3B4-K562	507	1793.76	1293.17	1543.47	3427.17	0.523396	0.377328	0.450362	-0.00167542	-0.00181833	-0.00177629
antisense_ERVL-MaLR	ZNF800-HepG2	743	1352.2	1754.37	1553.29	3453.51	0.391545	0.507997	0.449771	-0.00182919	-0.00171421	-0.00179053
antisense_ERVL-MaLR	DKC1-HepG2	544	329.273	1176.07	752.673	4127.52	0.079775	0.284934	0.182355	-0.00120116	-0.00213022	-0.00184795
antisense_ERVL-MaLR	DDX52-K562	681	2634.97	2635.33	2635.15	4353.58	0.605243	0.605324	0.605283	-0.00190881	-0.00190856	-0.00190868
antisense_ERVL-MaLR	SND1-K562	316	4756.22	5208.92	4982.57	6556.43	0.725428	0.794475	0.759951	-0.00220258	-0.00172898	-0.0019732
antisense_ERVL-MaLR	NIPBL-K562	565	2474.42	2052.24	2263.33	4157.9	0.595113	0.493575	0.544344	-0.00185276	-0.00209053	-0.00198587
antisense_ERVL-MaLR	NSUN2-K562	452	1288.41	882.647	1085.53	4008.98	0.321381	0.220168	0.270774	-0.00210995	-0.0019271	-0.00204604
antisense_ERVL-MaLR	XRCC6-K562	480	2625.88	2486.94	2556.41	4514.74	0.581624	0.550849	0.566236	-0.00205302	-0.00213945	-0.0020976
antisense_ERVL-MaLR	PPIG-HepG2	495	1753.12	1640.71	1696.91	4065.52	0.431217	0.403566	0.417392	-0.00212744	-0.00214789	-0.002139
antisense_ERVL-MaLR	DDX3X-HepG2	492	2365.87	2849.28	2607.57	4615.15	0.51263	0.617374	0.565002	-0.00228072	-0.00198248	-0.00214778
antisense_ERVL-MaLR	LARP7-HepG2	298	1695.7	1104.28	1399.99	4062.94	0.417356	0.271792	0.344574	-0.00213768	-0.0020754	-0.00215194
antisense_ERVL-MaLR	BUD13-K562	508	3263.83	2916	3089.92	5020.21	0.650138	0.580852	0.615495	-0.00202743	-0.00228544	-0.0021635
antisense_ERVL-MaLR	AATF-K562	511	1069.94	751.527	910.732	4735.52	0.225939	0.1587	0.192319	-0.00229608	-0.00199578	-0.00216611
antisense_ERVL-MaLR	UTP3-K562	475	1264.18	1136.76	1200.47	4260.52	0.296721	0.266813	0.281767	-0.00221589	-0.00216678	-0.00219378
antisense_ERVL-MaLR	SND1-HepG2	302	2704.99	1732.44	2218.72	4403.86	0.614231	0.393392	0.503812	-0.001902	-0.0023318	-0.00219441
antisense_ERVL-MaLR	UTP18-HepG2	621	1053.74	986.26	1020	4613.91	0.228384	0.213758	0.221071	-0.00224496	-0.00219537	-0.00222097
antisense_ERVL-MaLR	WRN-K562	416	3394.1	3233.57	3313.84	5289.05	0.641723	0.611371	0.626547	-0.00217215	-0.00229545	-0.0022352
antisense_ERVL-MaLR	FASTKD2-K562	460	2520.43	3900.67	3210.55	5258.13	0.47934	0.741835	0.610587	-0.00267388	-0.00168053	-0.00228505
antisense_ERVL-MaLR	WDR3-K562	685	2048.66	1500.48	1774.57	4363.89	0.469457	0.34384	0.406648	-0.00223495	-0.00231102	-0.00230365
antisense_ERVL-MaLR	DDX24-K562	483	994.993	947.806	971.399	5195.59	0.191507	0.182425	0.186966	-0.00237259	-0.00232651	-0.00234996
antisense_ERVL-MaLR	DDX51-K562	586	2049.21	2265.57	2157.39	4681.94	0.437684	0.483895	0.46079	-0.00244274	-0.00237258	-0.00241157
antisense_ERVL-MaLR	WDR43-K562	517	1341.25	1801.65	1571.45	4881.05	0.274787	0.36911	0.321949	-0.00249957	-0.00259055	-0.00256947
antisense_ERVL-MaLR	DDX21-K562	284x4000fix	1730.78	1399.49	1565.14	5105.38	0.33901	0.274122	0.306566	-0.00270105	-0.00261301	-0.0026697
antisense_ERVL-MaLR	SF3A3-HepG2	393	2259.6	2147.78	2203.69	5229.03	0.432127	0.410742	0.421434	-0.00273519	-0.0027571	-0.00274717
antisense_ERVL-MaLR	BUD13-HepG2	497	2067.88	1460.52	1764.2	5228.57	0.395497	0.279335	0.337416	-0.00276737	-0.00268726	-0.00276521
antisense_ERVL-MaLR	TROVE2-HepG2	503	4933.91	4091.76	4512.83	7014.88	0.703349	0.583297	0.643323	-0.00250488	-0.00318215	-0.0028719
antisense_ERVL-MaLR	WDR43-HepG2	602	1579.83	1317.93	1448.88	6017.57	0.262537	0.219013	0.240775	-0.00304814	-0.00288746	-0.00297635
antisense_ERVL-MaLR	AQR-HepG2	762	1639.08	1117.52	1378.3	6265.19	0.261616	0.17837	0.219993	-0.00317075	-0.00277934	-0.00301085
antisense_ERVL-MaLR	PRPF8-HepG2	291	2645.99	1855.04	2250.51	6434.86	0.411196	0.28828	0.349738	-0.00339242	-0.00332879	-0.003411
antisense_ERVL-MaLR	GEMIN5-K562	677	1761.58	2417.74	2089.66	6497.03	0.271135	0.37213	0.321633	-0.0033169	-0.00344799	-0.00341976
antisense_Eutr	PABPC4-K562	406	0.57618	11.8737	6.22494	0	1.06583e+07	2.19642e+08	1.1515e+08	1.96704e-06	9.23657e-05	0.000166697
antisense_Eutr	SFPQ-HepG2	437	1.87067	2.46613	2.1684	0	2.78174e+07	3.66721e+07	3.22447e+07	8.97529e-06	1.28155e-05	5.40854e-05
antisense_Eutr	KHDRBS1-K562	353	1.27065	1.44321	1.35693	0	1.83389e+07	2.08295e+07	1.95842e+07	5.33271e-06	6.32204e-06	3.28692e-05
antisense_Eutr	HNRNPU-K562	249	0.58022	1.18585	0.88304	0	6.16713e+06	1.26043e+07	9.38574e+06	1.52286e-06	4.3353e-06	2.04529e-05
antisense_Eutr	DROSHA-HepG2	575	0.41856	1.23566	0.82711	0	4.89451e+06	1.44494e+07	9.67197e+06	9.5899e-07	4.7609e-06	1.91934e-05
antisense_Eutr	HNRNPM-HepG2	222	0.40615	1.12172	0.76394	0	4.08024e+06	1.1269e+07	7.6746e+06	8.23937e-07	3.91959e-06	1.74725e-05
antisense_Eutr	TBRG4-HepG2	617	1.45877	0	0.72938	0	2.88081e+07	0	1.4404e+07	7.07273e-06	0	1.73448e-05
antisense_Eutr	U2AF2-K562	242	0.80872	0.66811	0.73842	0	6.32217e+06	5.22295e+06	5.77256e+06	2.15154e-06	1.59337e-06	1.65854e-05
antisense_Eutr	CSTF2-HepG2	572	0.91642	0.41974	0.66808	0	7.02273e+06	3.21656e+06	5.11964e+06	2.57702e-06	7.07467e-07	1.48899e-05
antisense_Eutr	U2AF2-HepG2	272	0.35815	0.85816	0.60816	0	5.50757e+06	1.31966e+07	9.3521e+06	8.81539e-07	3.19415e-06	1.4083e-05
antisense_Eutr	QKI-HepG2	478	0.0938	1.10427	0.59903	0	1.75049e+06	2.06079e+07	1.11792e+07	7.57778e-08	4.82027e-06	1.4026e-05
antisense_Eutr	CPEB4-K562	700	0.39227	0.78528	0.58878	0	8.26433e+06	1.65442e+07	1.24043e+07	1.19521e-06	3.17902e-06	1.38741e-05
antisense_Eutr	ZRANB2-K562	548	0.99168	0.10671	0.54919	0	1.764e+07	1.89815e+06	9.76905e+06	4.10633e-06	9.86539e-08	1.27522e-05
antisense_Eutr	LSM11-K562	444	0.97739	0.10741	0.5424	0	1.44573e+07	1.58878e+06	8.02302e+06	3.7666e-06	7.17402e-08	1.24403e-05
antisense_Eutr	HNRNPK-K562	326	0.80946	0.25727	0.53336	0	3.7758e+06	1.20006e+06	2.48793e+06	1.55154e-06	6.76912e-08	1.13321e-05
antisense_Eutr	SF3B4-HepG2	228	0.23795	0.74582	0.49189	0	1.87213e+06	5.86791e+06	3.87002e+06	2.15257e-07	1.90395e-06	1.07644e-05
antisense_Eutr	PCBP2-HepG2	345	0.30695	0.54603	0.42649	0	4.14927e+06	7.38109e+06	5.76518e+06	6.30121e-07	1.57467e-06	9.57851e-06
antisense_Eutr	TARDBP-K562	340	0.62708	0.25591	0.44149	0	3.06296e+06	1.24999e+06	2.15647e+06	1.01267e-06	8.23863e-08	9.28916e-06
antisense_Eutr	XRN2-HepG2	235x4000	0	0.72125	0.36062	0	0	1.46308e+07	7.31542e+06	0	2.79192e-06	8.22315e-06
antisense_Eutr	ILF3-HepG2	493	0.32502	0.39787	0.36145	0	3.38412e+06	4.14264e+06	3.76338e+06	5.71639e-07	8.15837e-07	7.89526e-06
antisense_Eutr	ZC3H8-K562	683	0.43136	0.2347	0.33303	0	6.52302e+06	3.54913e+06	5.03607e+06	1.16706e-06	4.28903e-07	7.41454e-06
antisense_Eutr	FAM120A-HepG2	297	0.60797	0	0.30399	0	9.25045e+06	0	4.62522e+06	1.95128e-06	0	6.73056e-06
antisense_Eutr	AGGF1-HepG2	543	0.38847	0.20737	0.29792	0	7.03498e+06	3.75536e+06	5.39517e+06	1.09336e-06	3.95857e-07	6.66246e-06
antisense_Eutr	NPM1-K562	354	0	0.59892	0.29946	0	0	7.77536e+06	3.88768e+06	0	1.77215e-06	6.55532e-06
antisense_Eutr	PUM2-K562	441	0	0.51763	0.25882	0	0	1.30848e+07	6.54242e+06	0	1.9203e-06	5.85993e-06
antisense_Eutr	SF3A3-HepG2	393	0	0.50895	0.25448	0	0	1.0318e+07	5.15902e+06	0	1.7137e-06	5.67445e-06
antisense_Eutr	TIA1-HepG2	215	0.21352	0.32927	0.27139	0	1.53748e+06	2.37095e+06	1.95422e+06	1.32497e-07	4.10101e-07	5.67166e-06
antisense_Eutr	SUPV3L1-K562	663	2.0558	0	1.0279	0.02245	91.5724	0	45.7862	1.33973e-05	0	5.67076e-06
antisense_Eutr	DDX21-K562	284x4000fix	0	0.50881	0.2544	0	0	9.19647e+06	4.59823e+06	0	1.62876e-06	5.63066e-06
antisense_Eutr	HNRNPUL1-K562	289	0.20436	0.31289	0.25862	0	1.72692e+06	2.64404e+06	2.18548e+06	1.61072e-07	4.38892e-07	5.44652e-06
antisense_Eutr	DDX55-HepG2	595	0.47341	0	0.2367	0	7.94921e+06	0	3.9746e+06	1.41588e-06	0	5.18914e-06
antisense_Eutr	GPKOW-K562	450	0.23619	0.22676	0.23147	0	4.57908e+06	4.39626e+06	4.48767e+06	5.1844e-07	4.84408e-07	5.11503e-06
antisense_Eutr	HNRNPA1-HepG2	283	0.36554	0.12548	0.24551	0	2.74468e+06	942174	1.84343e+06	5.3246e-07	-1.07817e-08	5.11004e-06
antisense_Eutr	NCBP2-K562	566	0.41421	0	0.20711	0	9.80036e+06	0	4.90018e+06	1.36391e-06	0	4.60279e-06
antisense_Eutr	LIN28B-K562	325	0	0.44882	0.22441	0	0	2.89525e+06	1.44762e+06	0	6.88355e-07	4.59261e-06
antisense_Eutr	QKI-K562	466	0.38817	0	0.19409	0	7.87222e+06	0	3.93611e+06	1.15549e-06	0	4.25208e-06
antisense_Eutr	SUPV3L1-HepG2	650	0.38241	0	0.19121	0	6.67551e+06	0	3.33776e+06	1.04739e-06	0	4.1435e-06
antisense_Eutr	AQR-K562	670	0.14915	0.2322	0.19067	0	2.56192e+06	3.98846e+06	3.27519e+06	2.02441e-07	4.63427e-07	4.12681e-06
antisense_Eutr	SUGP2-HepG2	652	0.17491	0.19321	0.18406	0	3.94536e+06	4.35815e+06	4.15175e+06	3.46365e-07	4.10336e-07	4.04661e-06
antisense_Eutr	DDX59-HepG2	603	0.20846	0.16141	0.18494	0	3.67952e+06	2.84904e+06	3.26428e+06	3.91793e-07	2.43806e-07	4.00169e-06
antisense_Eutr	GTF2F1-HepG2	384	0.12013	0.25459	0.18736	0	1.51235e+06	3.20511e+06	2.35873e+06	7.16975e-08	4.27793e-07	3.96633e-06
antisense_Eutr	TROVE2-K562	447	0.09655	0.25561	0.17608	0	1.85259e+06	4.90461e+06	3.3786e+06	8.58927e-08	5.8642e-07	3.81882e-06
antisense_Eutr	MTPAP-K562	470	0.19201	0.1545	0.17325	0	3.76421e+06	3.02885e+06	3.39653e+06	3.67195e-07	2.47011e-07	3.75888e-06
antisense_Eutr	RBM22-K562	331	0.36529	0	0.18265	0	3.06801e+06	0	1.53401e+06	5.90788e-07	0	3.75315e-06
antisense_Eutr	HNRNPU-HepG2	281	0	0.34833	0.17416	0	0	4.36812e+06	2.18406e+06	0	7.40917e-07	3.66767e-06
antisense_Eutr	SF3B4-K562	507	0.15042	0.18547	0.16795	0	2.75887e+06	3.40172e+06	3.08029e+06	2.20228e-07	3.27578e-07	3.61999e-06
antisense_Eutr	SMNDC1-K562	445	0.2375	0.0986	0.16805	0	3.8179e+06	1.58503e+06	2.70147e+06	4.59027e-07	6.55288e-08	3.59044e-06
antisense_Eutr	TAF15-K562	339	0.33872	0	0.16936	0	3.56923e+06	0	1.78462e+06	6.21766e-07	0	3.51713e-06
antisense_Eutr	HNRNPL-HepG2	678	0.13442	0.18899	0.1617	0	2.93087e+06	4.12071e+06	3.52579e+06	2.0852e-07	3.86073e-07	3.51701e-06
antisense_Eutr	PRPF8-HepG2	291	0	0.33014	0.16507	0	0	5.17759e+06	2.5888e+06	0	7.83173e-07	3.51663e-06
antisense_Eutr	PABPN1-HepG2	750	0.32365	0	0.16182	0	4.8178e+06	0	2.4089e+06	7.34143e-07	0	3.43068e-06
antisense_Eutr	FAM120A-K562	279	0.31896	0	0.15948	0	4.69259e+06	0	2.3463e+06	7.11386e-07	0	3.37491e-06
antisense_Eutr	EIF3D-HepG2	625	0.23826	0.06502	0.15164	0	5.57767e+06	1.52212e+06	3.54989e+06	5.90789e-07	3.94016e-08	3.29959e-06
antisense_Eutr	FKBP4-HepG2	223	0.32212	0	0.16106	0	2.87821e+06	0	1.4391e+06	4.91293e-07	0	3.29476e-06
antisense_Eutr	RBM22-HepG2	494	0.18733	0.11126	0.1493	0	5.20983e+06	3.09425e+06	4.15204e+06	4.46094e-07	1.81299e-07	3.28231e-06
antisense_Eutr	GRWD1-K562	645	0.2964	0	0.1482	0	4.85143e+06	0	2.42572e+06	6.75315e-07	0	3.14332e-06
antisense_Eutr	CDC40-HepG2	556	0.09367	0.20467	0.14917	0	1.3476e+06	2.94452e+06	2.14606e+06	4.03067e-08	3.18878e-07	3.13753e-06
antisense_Eutr	RBFOX2-K562	676	0.06343	0.22742	0.14542	0	1.10769e+06	3.97149e+06	2.53959e+06	9.35938e-09	4.52507e-07	3.09409e-06
antisense_Eutr	NONO-K562	405	0.17894	0.10746	0.1432	0	2.81503e+06	1.69053e+06	2.25278e+06	2.67179e-07	8.14065e-08	3.02199e-06
antisense_Eutr	MATR3-HepG2	695	0.11937	0.16481	0.14209	0	1.65642e+06	2.28696e+06	1.97169e+06	8.69069e-08	1.967e-07	2.97124e-06
antisense_Eutr	ILF3-K562	338	0.28062	0	0.14031	0	3.49407e+06	0	1.74703e+06	5.06485e-07	0	2.90953e-06
antisense_Eutr	NCBP2-HepG2	477	0.12904	0.14033	0.13468	0	2.45106e+06	2.66551e+06	2.55828e+06	1.66898e-07	1.98495e-07	2.86701e-06
antisense_Eutr	GRSF1-HepG2	596	0.14627	0.1121	0.12918	0	2.06569e+06	1.58312e+06	1.82441e+06	1.53094e-07	7.42875e-08	2.68692e-06
antisense_Eutr	PTBP1-K562	368	0.25176	0	0.12588	0	4.57431e+06	0	2.28715e+06	5.52252e-07	0	2.65923e-06
antisense_Eutr	DGCR8-K562	341	0.26082	0	0.13041	0	1.94586e+06	0	972931	2.50482e-07	0	2.59411e-06
antisense_Eutr	FMR1-K562	236	0	0.25769	0.12884	0	0	2.14214e+06	1.07107e+06	0	2.83214e-07	2.58085e-06
antisense_Eutr	HNRNPL-K562	560	0.09086	0.15232	0.12159	0	1.6736e+06	2.80567e+06	2.23964e+06	6.75033e-08	2.26693e-07	2.56492e-06
antisense_Eutr	TIAL1-HepG2	753	0.24265	0	0.12133	0	1.94869e+06	0	974347	2.33542e-07	0	2.41365e-06
antisense_Eutr	BCLAF1-HepG2	643	0.12961	0.0815	0.10556	0	4.04027e+06	2.54056e+06	3.29041e+06	2.61081e-07	1.09635e-07	2.28525e-06
antisense_Eutr	HLTF-K562	522	0	0.24019	0.12009	0	0	873293	436647	0	-4.69484e-08	2.25011e-06
antisense_Eutr	UPF1-K562	465	0.21584	0	0.10792	0	2.54833e+06	0	1.27417e+06	2.91289e-07	0	2.18874e-06
antisense_Eutr	GEMIN5-K562	677	0.0693	0.13166	0.10048	0	1.64736e+06	3.12975e+06	2.38856e+06	4.99044e-08	2.16731e-07	2.12894e-06
antisense_Eutr	EWSR1-K562	440	0.20645	0	0.10322	0	2.83932e+06	0	1.41966e+06	3.10806e-07	0	2.10962e-06
antisense_Eutr	DHX30-HepG2	654	0.7614	0.6513	0.70635	0.08912	8.54354	7.30812	7.92583	2.35644e-06	1.86893e-06	2.10956e-06
antisense_Eutr	WDR43-K562	517	0.20037	0	0.10018	0	2.76755e+06	0	1.38377e+06	2.94253e-07	0	2.04379e-06
antisense_Eutr	SMNDC1-HepG2	344	0	0.19605	0.09803	0	0	2.4754e+06	1.2377e+06	0	2.56371e-07	1.98395e-06
antisense_Eutr	HNRNPK-HepG2	206	0.19968	0	0.09984	0	1.45573e+06	0	727865	1.08168e-07	0	1.94422e-06
antisense_Eutr	KHSRP-K562	439	0.12141	0.0581	0.08976	0	2.22597e+06	1.06522e+06	1.6456e+06	1.40166e-07	5.29621e-09	1.85346e-06
antisense_Eutr	BCCIP-HepG2	230	0.18913	0	0.09456	0	1.52127e+06	0	760636	1.14484e-07	0	1.8475e-06
antisense_Eutr	RBM5-HepG2	501	1.10811	1.30366	1.20588	0.42644	2.59851	3.05708	2.8278	1.52661e-06	2.10169e-06	1.80844e-06
antisense_Eutr	SND1-K562	316	0.08227	0.09134	0.0868	0	1.08605e+06	1.20579e+06	1.14592e+06	9.79639e-09	2.46644e-08	1.74722e-06
antisense_Eutr	DDX52-HepG2	642	0	0.1707	0.08535	0	0	2.84747e+06	1.42373e+06	0	2.57697e-07	1.74466e-06
antisense_Eutr	UPF1-HepG2	726	0	0.1755	0.08775	0	0	1.26257e+06	631284	0	5.90265e-08	1.69076e-06
antisense_Eutr	RBM15-K562	514	0.16799	0	0.084	0	1.9967e+06	0	998351	1.67579e-07	0	1.67395e-06
antisense_Eutr	SAFB2-K562	267	0	0.16332	0.08166	0	0	2.53347e+06	1.26673e+06	0	2.19032e-07	1.65547e-06
antisense_Eutr	EIF3H-HepG2	545	0.15967	0	0.07984	0	3.28571e+06	0	1.64285e+06	2.74028e-07	0	1.64841e-06
antisense_Eutr	YWHAG-K562	367	0	0.1625	0.08125	0	0	2.0338e+06	1.0169e+06	0	1.66422e-07	1.6214e-06
antisense_Eutr	SLTM-HepG2	227	0	0.15754	0.07877	0	0	1.90898e+06	954488	0	1.46953e-07	1.56472e-06
antisense_Eutr	U2AF1-K562	244	0.15542	0	0.07771	0	1.73191e+06	0	865957	1.23151e-07	0	1.53275e-06
antisense_Eutr	TIA1-K562	285	0.98029	0.25673	0.61851	0.11601	8.45005	2.213	5.33152	3.0183e-06	2.94221e-07	1.49342e-06
antisense_Eutr	UCHL5-HepG2	629	0.14952	0	0.07476	0	1.3809e+06	0	690450	6.96173e-08	0	1.45013e-06
antisense_Eutr	DDX3X-K562	350	0.14269	0	0.07135	0	2.23801e+06	0	1.11901e+06	1.65829e-07	0	1.43359e-06
antisense_Eutr	HNRNPA1-K562	247	0.56431	0.51989	0.5421	0.09534	5.91892	5.45301	5.68597	1.44763e-06	1.2722e-06	1.35926e-06
antisense_Eutr	UTP18-K562	686	0.12472	0	0.06236	0	2.48031e+06	0	1.24016e+06	1.63447e-07	0	1.2623e-06
antisense_Eutr	GRWD1-HepG2	628	0	0.12101	0.0605	0	0	2.33216e+06	1.16608e+06	0	1.47839e-07	1.21937e-06
antisense_Eutr	APOBEC3C-K562	374x4000fix	0	0.12193	0.06097	0	0	1.79892e+06	899460	0	1.03298e-07	1.20581e-06
antisense_Eutr	HNRNPC-HepG2	203	0.92845	0	0.46422	0.08911	10.4191	0	5.20957	3.13922e-06	0	1.1054e-06
antisense_Eutr	IGF2BP3-HepG2	211	0.11875	0	0.05937	0	776341	0	388170	-4.33755e-08	0	1.10238e-06
antisense_Eutr	DDX52-K562	681	0.10085	0	0.05042	0	2.3134e+06	0	1.1567e+06	1.22027e-07	0	1.01564e-06
antisense_Eutr	FXR2-HepG2	713	0	0.10113	0.05056	0	0	2.11046e+06	1.05523e+06	0	1.08985e-07	1.01176e-06
antisense_Eutr	NKRF-HepG2	546	0	0.09741	0.0487	0	0	1.99168e+06	995838	0	9.68153e-08	9.70474e-07
antisense_Eutr	HNRNPC-K562	699	0	0.09606	0.04803	0	0	1.74345e+06	871727	0	7.70462e-08	9.47801e-07
antisense_Eutr	TRA2A-K562	240	0.10048	0	0.05024	0	943317	0	471659	-8.45233e-09	0	9.46893e-07
antisense_Eutr	FUS-K562	689	0.09206	0	0.04603	0	1.91508e+06	0	957542	8.62908e-08	0	9.14569e-07
antisense_Eutr	PPIL4-K562	414	0	0.09087	0.04544	0	0	1.31261e+06	656307	0	3.56585e-08	8.77987e-07
antisense_Eutr	LARP4-K562	461	0.74006	0.35978	0.54992	0.18779	3.94089	1.91586	2.92838	1.46424e-06	3.37471e-07	8.52432e-07
antisense_Eutr	LIN28B-HepG2	387	0.32001	0.88961	0.60481	0.23576	1.35735	3.77337	2.56536	1.41059e-07	1.70434e-06	8.22035e-07
antisense_Eutr	FASTKD2-K562	460	0.49994	0.51467	0.50731	0.16636	3.00517	3.09371	3.04944	7.93636e-07	8.38584e-07	8.16023e-07
antisense_Eutr	CSTF2T-HepG2	292	0.0813	0	0.04065	0	1.31345e+06	0	656723	3.19839e-08	0	7.85558e-07
antisense_Eutr	YBX3-K562	551	0	0.07675	0.03837	0	0	1.58175e+06	790875	0	5.07804e-08	7.51885e-07
antisense_Eutr	GNL3-K562	358	0.75305	0	0.37652	0.09575	7.86475	0	3.93238	2.24061e-06	0	7.43788e-07
antisense_Eutr	SAFB-HepG2	745	0.07262	0	0.03631	0	1.29718e+06	0	648588	2.72624e-08	0	7.01035e-07
antisense_Eutr	TAF15-HepG2	388	0.16775	0.4448	0.30627	0.07148	2.34681	6.22272	4.28476	2.06442e-07	1.17317e-06	6.42937e-07
antisense_Eutr	BUD13-HepG2	497	0.06288	0	0.03144	0	1.91187e+06	0	955936	5.87927e-08	0	6.24604e-07
antisense_Eutr	KHSRP-HepG2	755	0	0.05874	0.02937	0	0	1.3228e+06	661398	0	2.37086e-08	5.67874e-07
antisense_Eutr	EXOSC5-K562	491	0.43708	0.4173	0.42719	0.18184	2.40365	2.29487	2.34926	5.52999e-07	5.00092e-07	5.26387e-07
antisense_Eutr	CSTF2T-K562	275	0	0.55576	0.27788	0.0786	0	7.07074	3.53537	0	1.56833e-06	5.06259e-07
antisense_Eutr	DGCR8-HepG2	383	0.29266	0.54666	0.41966	0.19431	1.50615	2.81334	2.15974	1.72918e-07	8.1577e-07	4.66184e-07
antisense_Eutr	YBX3-HepG2	729	0	0.03824	0.01912	0	0	982369	491185	0	-9.77758e-10	3.61481e-07
antisense_Eutr	ZC3H11A-HepG2	641	0.20032	0.36177	0.28104	0.11927	1.67955	3.0332	2.35638	1.49843e-07	5.79125e-07	3.47532e-07
antisense_Eutr	TROVE2-HepG2	503	0.75651	0.94028	0.8484	0.6573	1.15094	1.43052	1.29073	1.53425e-07	4.85681e-07	3.12366e-07
antisense_Eutr	DDX3X-HepG2	492	0.30794	0	0.15397	0.0435	7.07908	0	3.53954	8.6944e-07	0	2.80774e-07
antisense_Eutr	IGF2BP1-K562	220	0	0.6069	0.30345	0.17081	0	3.55307	1.77654	0	1.11006e-06	2.5158e-07
antisense_Eutr	DDX24-K562	483	0.26467	0.21925	0.24196	0.13221	2.00189	1.65835	1.83012	2.65047e-07	1.59999e-07	2.10974e-07
antisense_Eutr	DROSHA-K562	481	0.23258	0	0.11629	0.03911	5.94682	0	2.97341	5.9823e-07	0	1.82822e-07
antisense_Eutr	AGGF1-K562	537	0	0.23631	0.11815	0.05192	0	4.55143	2.27571	0	5.16619e-07	1.40169e-07
antisense_Eutr	DKC1-HepG2	544	0.06553	0.05386	0.05969	0.03518	1.86271	1.53098	1.69684	5.8799e-08	3.3103e-08	4.55386e-08
antisense_Eutr	WRN-K562	416	0	0.28123	0.14061	0.1132	0	2.48436	1.24218	0	3.69208e-07	4.39951e-08
antisense_Eutr	XPO5-HepG2	655	0	0.12579	0.0629	0.04057	0	3.10057	1.55028	0	2.05337e-07	3.97831e-08
antisense_Eutr	HNRNPUL1-HepG2	321	0.16168	0	0.08084	0.06049	2.67284	0	1.33642	2.29324e-07	0	3.38212e-08
antisense_Eutr	PRPF8-K562	278	0.14693	0	0.07347	0.05861	2.50691	0	1.25346	1.94815e-07	0	2.3943e-08
antisense_Eutr	SLTM-K562	256	0.17699	0	0.0885	0.08078	2.19101	0	1.09551	2.00264e-07	0	1.16457e-08
antisense_Eutr	EXOSC5-HepG2	722reseq2	0	0	0	0	0	0	0	0	0	0
antisense_Eutr	NIPBL-K562	565	0	0	0	0	0	0	0	0	0	0
antisense_Eutr	SRSF7-K562	376	0	0	0	0	0	0	0	0	0	0
antisense_Eutr	SSB-HepG2	730	0	0	0	0	0	0	0	0	0	0
antisense_Eutr	LARP7-HepG2	298	0	0	0	0	0	0	0	0	0	0
antisense_Eutr	EFTUD2-K562	582	0	0	0	0	0	0	0	0	0	0
antisense_Eutr	SAFB-K562	746	0	0	0	0	0	0	0	0	0	0
antisense_Eutr	SDAD1-HepG2	744	0	0	0	0	0	0	0	0	0	0
antisense_Eutr	LARP7-K562	243	0	0	0	0	0	0	0	0	0	0
antisense_Eutr	TBRG4-K562	584	0	0	0	0	0	0	0	0	0	0
antisense_Eutr	FTO-HepG2	723reseq1	0	0	0	0	0	0	0	0	0	0
antisense_Eutr	AKAP1-K562	697	0	0	0	0	0	0	0	0	0	0
antisense_Eutr	UTP3-K562	475	0	0	0	0	0	0	0	0	0	0
antisense_Eutr	AATF-K562	511	0	0	0	0	0	0	0	0	0	0
antisense_Eutr	RPS3-HepG2	540	0	0	0	0	0	0	0	0	0	0
antisense_Eutr	IGF2BP2-K562	226	0	0	0	0	0	0	0	0	0	0
antisense_Eutr	FASTKD2-HepG2	649	0	0	0	0	0	0	0	0	0	0
antisense_Eutr	ZC3H11A-K562	684	0	0	0	0.04841	0	0	0	0	0	0
antisense_Eutr	AARS-K562	624	0	0	0	0	0	0	0	0	0	0
antisense_Eutr	XRCC6-HepG2	311	0	0	0	0	0	0	0	0	0	0
antisense_Eutr	FUBP3-HepG2	571	0	0	0	0.09838	0	0	0	0	0	0
antisense_Eutr	RBFOX2-HepG2	204	0	0	0	0	0	0	0	0	0	0
antisense_Eutr	DDX42-K562	241	0	0	0	0	0	0	0	0	0	0
antisense_Eutr	SUB1-HepG2	632x	0	0	0	0	0	0	0	0	0	0
antisense_Eutr	PPIG-HepG2	495	0	0	0	0	0	0	0	0	0	0
antisense_Eutr	AKAP1-HepG2	708	0	0	0	0	0	0	0	0	0	0
antisense_Eutr	TRA2A-HepG2	218	0	0	0	0	0	0	0	0	0	0
antisense_Eutr	HNRNPM-K562	224	0	0	0	0	0	0	0	0	0	0
antisense_Eutr	NOLC1-K562	516	0	0	0	0.05433	0	0	0	0	0	0
antisense_Eutr	EIF3G-K562	646	0	0	0	0.13534	0	0	0	0	0	0
antisense_Eutr	U2AF1-HepG2	282	0	0	0	0	0	0	0	0	0	0
antisense_Eutr	SLBP-K562	262	0	0	0	0	0	0	0	0	0	0
antisense_Eutr	SBDS-K562	352	0	0	0	0	0	0	0	0	0	0
antisense_Eutr	NOLC1-HepG2	553	0	0	0	0	0	0	0	0	0	0
antisense_Eutr	DDX6-K562	577	0	0	0	0	0	0	0	0	0	0
antisense_Eutr	METAP2-K562	509	0	0	0	0.07047	0	0	0	0	0	0
antisense_Eutr	SRSF7-HepG2	209	0	0	0	0	0	0	0	0	0	0
antisense_Eutr	MATR3-K562	716	0	0	0	0	0	0	0	0	0	0
antisense_Eutr	SRSF9-HepG2	216	0	0	0	0	0	0	0	0	0	0
antisense_Eutr	ZNF800-HepG2	743	0	0	0	0.07129	0	0	0	0	0	0
antisense_Eutr	WDR3-K562	685	0	0	0	0	0	0	0	0	0	0
antisense_Eutr	UTP18-HepG2	621	0	0	0	0	0	0	0	0	0	0
antisense_Eutr	PHF6-K562	680	0	0	0	0	0	0	0	0	0	0
antisense_Eutr	RBM15-HepG2	552	0	0	0	0	0	0	0	0	0	0
antisense_Eutr	DDX51-K562	586	0	0	0	0	0	0	0	0	0	0
antisense_Eutr	PTBP1-HepG2	696	0	0	0	0	0	0	0	0	0	0
antisense_Eutr	PUM1-K562	690	0	0	0	0	0	0	0	0	0	0
antisense_Eutr	PRPF4-HepG2	752	0	0	0	0	0	0	0	0	0	0
antisense_Eutr	SDAD1-K562	740	0	0	0	0	0	0	0	0	0	0
antisense_Eutr	WDR43-HepG2	602	0	0	0	0	0	0	0	0	0	0
antisense_Eutr	DDX55-K562	550	0	0	0	0.05914	0	0	0	0	0	0
antisense_Eutr	PCBP1-K562	719	0	0	0	0	0	0	0	0	0	0
antisense_Eutr	NSUN2-K562	452	0	0	0	0	0	0	0	0	0	0
antisense_Eutr	GTF2F1-K562	342	0	0	0	0	0	0	0	0	0	0
antisense_Eutr	XRCC6-K562	480	0	0	0	0.04403	0	0	0	0	0	0
antisense_Eutr	UCHL5-K562	610	0	0	0	0.07646	0	0	0	0	0	0
antisense_Eutr	PCBP1-HepG2	692	0	0	0	0	0	0	0	0	0	0
antisense_Eutr	LSM11-HepG2	592	0	0	0	0	0	0	0	0	0	0
antisense_Eutr	EFTUD2-HepG2	631	0	0	0	0	0	0	0	0	0	0
antisense_Eutr	G3BP1-HepG2	712	0	0	0	0	0	0	0	0	0	0
antisense_Eutr	LARP4-HepG2	558	0	0	0	0	0	0	0	0	0	0
antisense_Eutr	CPSF6-K562	258	0	0	0	0	0	0	0	0	0	0
antisense_Eutr	SRSF1-K562	312	0	0	0	0	0	0	0	0	0	0
antisense_Eutr	SND1-HepG2	302	0	0	0	0	0	0	0	0	0	0
antisense_Eutr	EIF4G2-K562	260	0	0	0	0	0	0	0	0	0	0
antisense_Eutr	FXR2-K562	237	0	0	0	0	0	0	0	0	0	0
antisense_Eutr	SERBP1-K562	693	0	0	0	0	0	0	0	0	0	0
antisense_Eutr	STAU2-HepG2	593	0	0	0	0	0	0	0	0	0	0
antisense_Eutr	AQR-HepG2	762	0	0	0	0.18282	0	0	0	0	0	0
antisense_Eutr	ABCF1-K562	734	0	0	0	0	0	0	0	0	0	0
antisense_Eutr	FXR1-K562	315	0	0	0	0	0	0	0	0	0	0
antisense_Eutr	DHX30-K562	682	0	0	0	0.04669	0	0	0	0	0	0
antisense_Eutr	SF3B1-K562	506	0	0	0	0	0	0	0	0	0	0
antisense_Eutr	ZNF622-K562	570	0	0	0	0	0	0	0	0	0	0
antisense_Eutr	POLR2G-HepG2	484	0	0	0	0	0	0	0	0	0	0
antisense_Eutr	DDX6-HepG2	589	0	0	0	0	0	0	0	0	0	0
antisense_Eutr	RPS11-K562	614	0	0	0	0	0	0	0	0	0	0
antisense_Eutr	XRN2-K562	245	0	0	0	0	0	0	0	0	0	0
antisense_Eutr	NIP7-HepG2	703	0	0	0	0	0	0	0	0	0	0
antisense_Eutr	FTO-K562	464	0	0	0	0	0	0	0	0	0	0
antisense_Eutr	IGF2BP1-HepG2	205	0	0	0	0	0	0	0	0	0	0
antisense_Eutr	SRSF1-HepG2	301	0	0	0	0	0	0	0	0	0	0
antisense_Eutr	AKAP8L-K562	425	0	0	0	0	0	0	0	0	0	0
antisense_Eutr	NOL12-HepG2	539	0	0	0	0	0	0	0	0	0	0
antisense_Eutr	HLTF-HepG2	651	0	0.07459	0.0373	0.03982	0	1.87318	0.93659	0	6.75282e-08	-3.52479e-09
antisense_Eutr	FUS-HepG2	694	0	0.09231	0.04616	0.06369	0	1.44936	0.724682	0	4.94211e-08	-2.14427e-08
antisense_Eutr	ZNF800-K562	737	0	0.05805	0.02902	0.09006	0	0.64457	0.322285	0	-3.67781e-08	-4.7415e-08
antisense_Eutr	SSB-K562	738	0.0862	0	0.0431	0.09784	0.88103	0	0.440515	-1.57512e-08	0	-5.09759e-08
antisense_Eutr	PUS1-K562	668	0	0.12893	0.06446	0.14269	0	0.903567	0.451784	0	-1.88639e-08	-7.3896e-08
antisense_Eutr	BUD13-K562	508	0.16912	0	0.08456	0.15559	1.08696	0	0.54348	2.03483e-08	0	-7.43876e-08
antisense_Eutr	RPS3-K562	530	0.05659	0.39185	0.22422	0.32574	0.173728	1.20295	0.68834	-1.42894e-07	1.04475e-07	-1.20811e-07
antisense_Gypsy	MATR3-HepG2	695	1006.04	593.001	799.52	126.474	7.95451	4.68871	6.32161	0.00300984	0.00132191	0.00212696
antisense_Gypsy	SUGP2-HepG2	652	614.417	647.523	630.97	134.418	4.57094	4.81724	4.69409	0.0013471	0.00146872	0.0014076
antisense_Gypsy	HNRNPK-HepG2	206	473.433	422.293	447.863	126.469	3.74346	3.3391	3.54128	0.000901593	0.00073456	0.000817023
antisense_Gypsy	HNRNPL-HepG2	678	400.562	418.699	409.631	112.503	3.56045	3.72167	3.64106	0.000733853	0.000793833	0.000763698
antisense_Gypsy	HNRNPU-HepG2	281	348.317	382.006	365.161	97.1278	3.58617	3.93303	3.7596	0.000641753	0.000754707	0.000697669
antisense_Gypsy	MATR3-K562	716	356.744	423.11	389.927	114.255	3.12235	3.70322	3.41278	0.000586	0.000799161	0.000690541
antisense_Gypsy	HNRNPL-K562	560	310.829	307.069	308.949	70.3056	4.42112	4.36763	4.39437	0.000666545	0.000653091	0.00065981
antisense_Gypsy	HNRNPK-K562	326	441.153	392.081	416.617	139.991	3.1513	2.80076	2.97603	0.000730526	0.000582562	0.000655501
antisense_Gypsy	HNRNPA1-HepG2	283	280.918	308.934	294.926	68.4552	4.10367	4.51294	4.30831	0.000572205	0.000671644	0.000621444
antisense_Gypsy	TIA1-HepG2	215	247.252	264.241	255.746	49.8567	4.95926	5.30001	5.12963	0.000571183	0.000635762	0.000603269
antisense_Gypsy	SAFB-K562	746	262.678	319.749	291.214	75.8052	3.46518	4.21804	3.84161	0.000470964	0.000663982	0.000565453
antisense_Gypsy	PTBP1-HepG2	696	463.493	265.542	364.518	125.948	3.68004	2.10835	2.8942	0.000871239	0.000285754	0.000558865
antisense_Gypsy	HNRNPC-K562	699	173.665	176.503	175.084	19.5596	8.87873	9.02386	8.95129	0.000547105	0.000560176	0.000553632
antisense_Gypsy	CSTF2-HepG2	572	287.665	391.014	339.34	123.577	2.32782	3.16413	2.74597	0.000350658	0.00064979	0.000494525
antisense_Gypsy	SAFB2-K562	267	291.277	283.443	287.36	88.1236	3.30532	3.21642	3.26087	0.000502391	0.000477731	0.000490023
antisense_Gypsy	QKI-HepG2	478	281.038	327.495	304.266	103.794	2.70765	3.15524	2.93145	0.000403863	0.000542904	0.000472103
antisense_Gypsy	PCBP2-HepG2	345	348.08	324.07	336.075	139.668	2.49219	2.32028	2.40624	0.000458566	0.000393519	0.000425733
antisense_Gypsy	HNRNPU-K562	249	285.413	340.747	313.08	122.213	2.33536	2.78813	2.56175	0.000349244	0.000504067	0.00042489
antisense_Gypsy	SAFB-HepG2	745	299.128	267.368	283.248	102.225	2.92616	2.61548	2.77082	0.000463352	0.000370861	0.000416464
antisense_Gypsy	PTBP1-K562	368	241.187	240.478	240.833	77.4382	3.11457	3.10542	3.11	0.000395313	0.000393131	0.000394222
antisense_Gypsy	HNRNPA1-K562	247	243.216	213.935	228.575	75.986	3.2008	2.81545	3.00813	0.000408222	0.000319483	0.000363175
antisense_Gypsy	TIAL1-HepG2	753	254.293	211.252	232.772	79.1943	3.211	2.66751	2.93926	0.000427981	0.000299026	0.000362066
antisense_Gypsy	KHDRBS1-K562	353	281.661	253.932	267.796	108.296	2.60085	2.34481	2.47283	0.000388406	0.000312202	0.000349786
antisense_Gypsy	TIA1-K562	285	188.805	214.114	201.46	68.6001	2.75225	3.12119	2.93672	0.00027577	0.000351597	0.00031311
antisense_Gypsy	FUS-HepG2	694	221.122	205.379	213.25	80.6915	2.74034	2.54524	2.64279	0.000321589	0.000276809	0.00029899
antisense_Gypsy	FUBP3-HepG2	571	282.286	239.08	260.683	120.226	2.34797	1.98859	2.16828	0.000347611	0.000237107	0.000291067
antisense_Gypsy	SFPQ-HepG2	437	298.839	295.936	297.388	167.851	1.78038	1.76308	1.77173	0.000248689	0.000242106	0.000245392
antisense_Gypsy	FUS-K562	689	122.528	105.757	114.143	33.169	3.69405	3.18843	3.44124	0.00023099	0.000176915	0.000203508
antisense_Gypsy	HNRNPUL1-K562	289	183.922	188.983	186.452	88.9899	2.06677	2.12364	2.09521	0.000192636	0.000205337	0.000198962
antisense_Gypsy	HLTF-HepG2	651	264.617	237.417	251.017	147.268	1.79684	1.61214	1.70449	0.000223723	0.000163575	0.000193117
antisense_Gypsy	PPIL4-K562	414	141.749	125.762	133.756	50.5366	2.80489	2.48853	2.64671	0.000210915	0.000165414	0.00018782
antisense_Gypsy	U2AF2-K562	242	97.9901	166.026	132.008	51.2952	1.91032	3.23669	2.5735	9.15045e-05	0.000281335	0.000180024
antisense_Gypsy	POLR2G-HepG2	484	149.902	126.232	138.067	56.6368	2.64672	2.2288	2.43776	0.000210494	0.000145958	0.000177493
antisense_Gypsy	ZC3H11A-HepG2	641	230.763	236.505	233.634	140.799	1.63895	1.67974	1.65934	0.000164482	0.000176961	0.000170696
antisense_Gypsy	HNRNPC-HepG2	203	271.211	251.48	261.346	174.393	1.55518	1.44204	1.49861	0.000172782	0.000132808	0.000152527
antisense_Gypsy	RBFOX2-HepG2	204	158.113	171.76	164.937	87.5986	1.80497	1.96076	1.88287	0.000134709	0.00016685	0.000150576
antisense_Gypsy	TAF15-HepG2	388	234.511	231.829	233.17	154.54	1.51747	1.50012	1.5088	0.000141098	0.000135638	0.000138362
antisense_Gypsy	TAF15-K562	339	218.645	218.573	218.609	144.722	1.51079	1.51029	1.51054	0.00013016	0.000130013	0.000130087
antisense_Gypsy	HNRNPUL1-HepG2	321	223.929	280.882	252.406	176.936	1.26559	1.58748	1.42654	7.60945e-05	0.000187274	0.000129362
antisense_Gypsy	ZC3H11A-K562	684	124.259	122.726	123.493	59.8884	2.07484	2.04925	2.06205	0.000130845	0.000127033	0.000128936
antisense_Gypsy	ZC3H8-K562	683	41.4104	55.1543	48.2824	8.26611	5.00966	6.67234	5.841	9.62674e-05	0.000151023	0.000122937
antisense_Gypsy	U2AF1-HepG2	282	182.563	135.415	158.989	93.0803	1.96134	1.45482	1.70808	0.000177422	7.32382e-05	0.0001228
antisense_Gypsy	SRSF7-HepG2	209	142.534	151.294	146.914	84.3348	1.6901	1.79397	1.74203	0.000107914	0.000127564	0.000117645
antisense_Gypsy	NCBP2-HepG2	477	101.166	106.233	103.7	47.4346	2.13276	2.23956	2.18616	0.000110546	0.000123572	0.000117014
antisense_Gypsy	LSM11-HepG2	592	145.114	128.33	136.722	77.0656	1.88299	1.66521	1.7741	0.000132493	9.44132e-05	0.000113081
antisense_Gypsy	EIF3D-HepG2	625	179.883	190.76	185.322	122.085	1.47343	1.56253	1.51798	0.000100587	0.000122827	0.000111592
antisense_Gypsy	NONO-K562	405	163.55	146.151	154.85	94.014	1.73963	1.55456	1.6471	0.00013064	9.30264e-05	0.000111481
antisense_Gypsy	NOLC1-K562	516	69.0052	115.902	92.4537	41.7266	1.65375	2.77766	2.21571	5.00798e-05	0.000170825	0.000106115
antisense_Gypsy	KHSRP-HepG2	755	161.986	127.585	144.786	91.5651	1.76908	1.39338	1.58123	0.000133314	6.10614e-05	9.57104e-05
antisense_Gypsy	QKI-K562	466	136.635	113.41	125.023	73.5687	1.85725	1.54155	1.6994	0.000122038	7.08117e-05	9.56456e-05
antisense_Gypsy	BCCIP-HepG2	230	59.9555	89.8404	74.8979	31.5782	1.89863	2.84501	2.37182	5.54566e-05	0.000135518	9.33225e-05
antisense_Gypsy	IGF2BP3-HepG2	211	92.385	86.8101	89.5975	43.7469	2.11181	1.98437	2.04809	9.96351e-05	8.58275e-05	9.26687e-05
antisense_Gypsy	ILF3-K562	338	193.439	198.462	195.95	144.082	1.34256	1.37742	1.35999	8.22095e-05	9.16832e-05	8.69232e-05
antisense_Gypsy	RBM22-HepG2	494	136.192	122.383	129.287	83.9955	1.62142	1.45701	1.53922	9.49612e-05	6.64553e-05	8.04421e-05
antisense_Gypsy	RBFOX2-K562	676	132.124	125.424	128.774	85.4939	1.54542	1.46706	1.50624	8.29746e-05	6.93501e-05	7.60995e-05
antisense_Gypsy	SRSF7-K562	376	88.6971	64.7835	76.7403	39.0689	2.27027	1.65819	1.96423	0.000104917	4.72664e-05	7.47423e-05
antisense_Gypsy	STAU2-HepG2	593	173.066	167.48	170.273	127.114	1.3615	1.31756	1.33953	7.70482e-05	6.66353e-05	7.18087e-05
antisense_Gypsy	XRCC6-HepG2	311	150.862	91.3988	121.13	82.3798	1.83129	1.10948	1.47039	0.000131682	1.36992e-05	6.73721e-05
antisense_Gypsy	HNRNPM-HepG2	222	194.816	176.558	185.687	146.623	1.32869	1.20416	1.26642	7.98747e-05	4.73223e-05	6.32746e-05
antisense_Gypsy	SLBP-K562	262	65.0108	69.6965	67.3536	35.2221	1.84574	1.97877	1.91225	5.74823e-05	6.86234e-05	6.29941e-05
antisense_Gypsy	YBX3-HepG2	729	45.1773	57.0961	51.1367	23.7061	1.90573	2.4085	2.15711	4.20303e-05	7.24054e-05	5.67158e-05
antisense_Gypsy	U2AF2-HepG2	272	248.911	231.017	239.964	204.385	1.21785	1.1303	1.17408	7.07755e-05	4.08218e-05	5.5558e-05
antisense_Gypsy	PABPN1-HepG2	750	89.8656	67.8919	78.8787	48.8384	1.84006	1.39013	1.6151	7.90597e-05	3.22638e-05	5.45542e-05
antisense_Gypsy	FAM120A-K562	279	132.685	128.014	130.35	97.5383	1.36034	1.31245	1.33639	5.89081e-05	5.0215e-05	5.45313e-05
antisense_Gypsy	EWSR1-K562	440	125.519	108.591	117.055	85.4355	1.46916	1.27103	1.3701	6.96624e-05	3.75727e-05	5.31758e-05
antisense_Gypsy	TBRG4-HepG2	617	139.313	119.175	129.244	97.5786	1.4277	1.22133	1.32451	7.1564e-05	3.43762e-05	5.24037e-05
antisense_Gypsy	GRWD1-K562	645	44.9044	52.6764	48.7904	23.3995	1.91903	2.25118	2.0851	4.2227e-05	6.16672e-05	5.17236e-05
antisense_Gypsy	GTF2F1-K562	342	120.982	117.283	119.132	89.456	1.35242	1.31106	1.33174	5.26924e-05	4.58268e-05	4.92389e-05
antisense_Gypsy	PUS1-K562	668	78.3476	61.1131	69.7304	43.6162	1.79629	1.40116	1.59872	6.62055e-05	2.97387e-05	4.7202e-05
antisense_Gypsy	GTF2F1-HepG2	384	140.555	165.99	153.272	124.153	1.13211	1.33698	1.23454	2.5161e-05	6.95455e-05	4.65912e-05
antisense_Gypsy	SRSF9-HepG2	216	77.0739	99.4518	88.2628	62.0444	1.24224	1.60291	1.42257	2.41195e-05	6.76963e-05	4.4882e-05
antisense_Gypsy	NCBP2-K562	566	45.9769	43.8166	44.8967	22.5694	2.03714	1.94142	1.98928	4.71973e-05	4.19372e-05	4.45485e-05
antisense_Gypsy	ILF3-HepG2	493	149.444	74.7987	112.121	86.6304	1.72508	0.863424	1.29425	0.000117562	-1.58468e-05	4.17223e-05
antisense_Gypsy	AGGF1-HepG2	543	125.009	140.182	132.595	106.85	1.16994	1.31195	1.24095	2.83071e-05	5.49103e-05	4.12954e-05
antisense_Gypsy	CPSF6-K562	258	98.7715	108.217	103.494	78.6347	1.25608	1.3762	1.31614	3.24888e-05	4.98546e-05	4.10162e-05
antisense_Gypsy	SSB-HepG2	730	42.9718	34.7766	38.8742	19.056	2.25503	1.82497	2.04	5.04121e-05	3.01817e-05	3.99848e-05
antisense_Gypsy	YWHAG-K562	367	61.4734	82.3859	71.9297	50.4965	1.21738	1.63152	1.42445	1.74449e-05	5.8182e-05	3.67131e-05
antisense_Gypsy	U2AF1-K562	244	81.2848	45.5627	63.4238	42.8054	1.89894	1.06441	1.48168	7.52041e-05	4.10337e-06	3.59759e-05
antisense_Gypsy	CSTF2T-K562	275	153.658	150.704	152.181	129.603	1.1856	1.16281	1.1742	3.77413e-05	3.27949e-05	3.52577e-05
antisense_Gypsy	CPEB4-K562	700	67.8629	53.0065	60.4346	41.6272	1.63025	1.27336	1.45181	4.78498e-05	1.84803e-05	3.25048e-05
antisense_Gypsy	YBX3-K562	551	72.5532	83.8922	78.2227	58.7119	1.23575	1.42888	1.33231	2.21568e-05	4.31948e-05	3.23791e-05
antisense_Gypsy	SRSF1-HepG2	301	97.1294	85.4637	91.2965	71.4129	1.36011	1.19675	1.27843	4.30987e-05	2.21459e-05	3.23533e-05
antisense_Gypsy	TBRG4-K562	584	74.2156	78.8951	76.5554	57.7088	1.28604	1.36712	1.32658	2.69353e-05	3.55931e-05	3.12126e-05
antisense_Gypsy	SUB1-HepG2	632x	38.5761	44.2635	41.4198	24.7572	1.55818	1.7879	1.67304	2.46832e-05	3.71046e-05	3.0753e-05
antisense_Gypsy	FMR1-K562	236	36.5352	91.222	63.8786	45.8326	0.797144	1.99033	1.39374	-1.19502e-05	9.05843e-05	3.05952e-05
antisense_Gypsy	LIN28B-K562	325	104.211	99.1897	101.7	82.9355	1.25653	1.19599	1.22626	3.43321e-05	2.56108e-05	2.99267e-05
antisense_Gypsy	SRSF1-K562	312	110.588	109.879	110.233	92.0877	1.20089	1.1932	1.19705	2.9207e-05	2.80012e-05	2.86033e-05
antisense_Gypsy	AKAP8L-K562	425	97.1164	108.407	102.762	86.271	1.12571	1.25658	1.19115	1.65912e-05	3.57209e-05	2.59323e-05
antisense_Gypsy	LARP4-HepG2	558	152.666	142.859	147.762	130.952	1.16582	1.09093	1.12837	3.37916e-05	1.79374e-05	2.57471e-05
antisense_Gypsy	HNRNPM-K562	224	100.006	74.2393	87.1226	71.1089	1.40638	1.04402	1.2252	4.92011e-05	4.61425e-06	2.55284e-05
antisense_Gypsy	EIF3H-HepG2	545	59.3974	98.2933	78.8453	63.7085	0.932331	1.54286	1.2376	-6.00422e-06	6.14929e-05	2.42481e-05
antisense_Gypsy	TARDBP-K562	340	117.577	142.544	130.06	114.444	1.02737	1.24553	1.13645	4.58025e-06	4.51521e-05	2.40005e-05
antisense_Gypsy	IGF2BP1-HepG2	205	87.8756	81.4451	84.6604	69.5929	1.26271	1.17031	1.21651	2.95721e-05	1.8479e-05	2.39375e-05
antisense_Gypsy	RBM15-HepG2	552	107.859	124.297	116.078	101.516	1.06249	1.22441	1.14345	9.43201e-06	3.63052e-05	2.24485e-05
antisense_Gypsy	DDX6-HepG2	589	86.4958	73.591	80.0434	66.8559	1.29376	1.10074	1.19725	3.21397e-05	1.01906e-05	2.07895e-05
antisense_Gypsy	EIF3G-K562	646	38.8081	52.1392	45.4736	33.293	1.16565	1.56607	1.36586	8.58194e-06	3.37419e-05	2.04546e-05
antisense_Gypsy	LSM11-K562	444	101.649	113.532	107.59	95.3914	1.0656	1.19017	1.12788	9.31729e-06	2.85157e-05	1.86797e-05
antisense_Gypsy	KHSRP-K562	439	111.882	137.116	124.499	113.83	0.982881	1.20457	1.09372	-2.78708e-06	3.68175e-05	1.60912e-05
antisense_Gypsy	XPO5-HepG2	655	136.455	135.477	135.966	125.822	1.08451	1.07673	1.08062	1.59705e-05	1.44493e-05	1.52086e-05
antisense_Gypsy	AKAP1-K562	697	46.3866	62.454	54.4203	44.9561	1.03182	1.38922	1.21052	2.09632e-06	2.96207e-05	1.49998e-05
antisense_Gypsy	NPM1-K562	354	86.7826	75.6635	81.223	71.4819	1.21405	1.0585	1.13627	2.42842e-05	6.20582e-06	1.49703e-05
antisense_Gypsy	DGCR8-HepG2	383	162.523	194.064	178.294	168.564	0.96416	1.15128	1.05772	-8.55774e-06	3.94409e-05	1.4434e-05
antisense_Gypsy	APOBEC3C-K562	374x4000fix	34.5074	59.6253	47.0663	38.3632	0.899491	1.55423	1.22686	-5.27341e-06	3.79335e-05	1.38832e-05
antisense_Gypsy	AGGF1-K562	537	127.253	141.077	134.165	126.437	1.00646	1.11579	1.06112	1.18153e-06	2.22997e-05	1.14836e-05
antisense_Gypsy	RBM22-K562	331	102.647	96.8296	99.7382	92.6318	1.10811	1.04532	1.07672	1.52028e-05	6.19136e-06	1.06359e-05
antisense_Gypsy	IGF2BP1-K562	220	71.1332	123.2	97.1664	95.139	0.747677	1.29494	1.02131	-2.98413e-05	4.594e-05	2.95598e-06
antisense_Gypsy	CSTF2T-HepG2	292	174.962	152.193	163.577	162.545	1.07639	0.936311	1.00635	1.85822e-05	-1.44492e-05	1.49446e-06
antisense_Gypsy	LIN28B-HepG2	387	76.1627	76.7285	76.4456	77.4477	0.983408	0.990714	0.987061	-1.8384e-06	-1.03275e-06	-1.43632e-06
antisense_Gypsy	SF3B4-HepG2	228	25.4601	48.2295	36.8448	37.8762	0.672194	1.27334	0.972769	-1.459e-05	1.68139e-05	-1.46755e-06
antisense_Gypsy	DROSHA-HepG2	575	150.263	187.56	168.911	170.006	0.883868	1.10325	0.99356	-2.67614e-05	2.65889e-05	-1.57444e-06
antisense_Gypsy	SSB-K562	738	13.361	10.5786	11.9698	14.2356	0.93856	0.743112	0.840836	-1.22225e-06	-4.53136e-06	-2.99369e-06
antisense_Gypsy	ZRANB2-K562	548	69.9135	27.21	48.5617	52.5637	1.33007	0.517658	0.923865	2.87697e-05	-2.58476e-05	-5.54799e-06
antisense_Gypsy	SERBP1-K562	693	1.69413	0.87077	1.28245	37.1278	0.0456296	0.0234533	0.0345415	-7.54546e-06	-4.71442e-06	-6.22697e-06
antisense_Gypsy	NIP7-HepG2	703	2.62687	3.4884	3.05764	15.3171	0.1715	0.227746	0.199623	-6.68203e-06	-7.44599e-06	-7.10793e-06
antisense_Gypsy	DGCR8-K562	341	116.324	121.573	118.948	123.985	0.938204	0.980545	0.959374	-1.07049e-05	-3.4459e-06	-7.11717e-06
antisense_Gypsy	AARS-K562	624	103.6	80.2187	91.9092	97.3889	1.06377	0.823695	0.943734	9.24007e-06	-2.24466e-05	-7.67882e-06
antisense_Gypsy	METAP2-K562	509	60.8303	47.5103	54.1703	60.037	1.01321	0.791351	0.902282	1.15203e-06	-1.604e-05	-8.03613e-06
antisense_Gypsy	TRA2A-K562	240	32.1551	38.9581	35.5566	42.3941	0.758483	0.918953	0.838718	-1.28239e-05	-4.75045e-06	-9.02224e-06
antisense_Gypsy	NKRF-HepG2	546	59.8512	122.635	91.2429	97.9149	0.611257	1.25246	0.93186	-4.25032e-05	3.98277e-05	-9.28994e-06
antisense_Gypsy	UPF1-K562	465	110.942	127.037	118.989	126.624	0.87615	1.00326	0.939703	-2.11621e-05	5.95837e-07	-1.0676e-05
antisense_Gypsy	EXOSC5-HepG2	722reseq2	11.2791	8.31164	9.79537	24.0503	0.46898	0.345594	0.407287	-1.23213e-05	-1.27405e-05	-1.26936e-05
antisense_Gypsy	SMNDC1-K562	445	52.3286	52.4572	52.3929	62.2069	0.841203	0.843269	0.842236	-1.30547e-05	-1.2901e-05	-1.29779e-05
antisense_Gypsy	FTO-K562	464	71.5602	74.5538	73.057	82.9424	0.86277	0.898862	0.880816	-1.52389e-05	-1.14685e-05	-1.33759e-05
antisense_Gypsy	UCHL5-HepG2	629	89.0016	86.6808	87.8412	98.424	0.904268	0.880688	0.892478	-1.29211e-05	-1.58883e-05	-1.44158e-05
antisense_Gypsy	ABCF1-K562	734	7.99375	4.00392	5.99883	32.4231	0.246545	0.12349	0.185017	-1.6148e-05	-1.2082e-05	-1.46028e-05
antisense_Gypsy	PUM1-K562	690	23.9916	12.6993	18.3454	32.4479	0.739386	0.391374	0.56538	-1.04507e-05	-1.7187e-05	-1.50929e-05
antisense_Gypsy	EFTUD2-K562	582	94.4969	73.9696	84.2332	95.418	0.990347	0.775216	0.882781	-1.32244e-06	-2.71712e-05	-1.51512e-05
antisense_Gypsy	G3BP1-HepG2	712	30.6964	21.9037	26.3	39.2528	0.782017	0.558016	0.670017	-1.08888e-05	-1.84346e-05	-1.51943e-05
antisense_Gypsy	FAM120A-HepG2	297	97.1226	92.0728	94.5977	106.932	0.908267	0.861042	0.884655	-1.34818e-05	-1.98733e-05	-1.67262e-05
antisense_Gypsy	FXR2-K562	237	33.0845	52.6272	42.8558	56.2158	0.588527	0.936165	0.762346	-2.53037e-05	-5.00829e-06	-1.67773e-05
antisense_Gypsy	EXOSC5-K562	491	51.3128	48.0726	49.6927	63.1589	0.81244	0.761137	0.786789	-1.53767e-05	-1.89296e-05	-1.71913e-05
antisense_Gypsy	UTP18-K562	686	17.9596	19.3379	18.6488	35.9028	0.500229	0.538619	0.519424	-1.79477e-05	-1.72622e-05	-1.76234e-05
antisense_Gypsy	RBM15-K562	514	63.3305	64.8516	64.091	78.3285	0.808524	0.827943	0.818234	-1.94195e-05	-1.76653e-05	-1.85489e-05
antisense_Gypsy	SLTM-HepG2	227	131.581	177.548	154.565	168.518	0.780815	1.05358	0.917199	-4.69676e-05	1.33702e-05	-1.92731e-05
antisense_Gypsy	PCBP1-K562	719	16.5138	20.3176	18.4157	38.1025	0.433406	0.533235	0.48332	-1.99191e-05	-1.84312e-05	-1.93171e-05
antisense_Gypsy	RPS11-K562	614	7.69826	10.0106	8.85445	40.6093	0.189569	0.246511	0.21804	-1.84697e-05	-2.02242e-05	-1.94562e-05
antisense_Gypsy	DDX59-HepG2	603	163.638	160.764	162.201	176.931	0.924872	0.908627	0.916749	-1.84379e-05	-2.22241e-05	-2.03402e-05
antisense_Gypsy	XRN2-HepG2	235x4000	180.436	54.4545	117.445	132.904	1.35765	0.409729	0.883688	7.95916e-05	-7.00969e-05	-2.09513e-05
antisense_Gypsy	ZNF800-K562	737	13.7679	10.5071	12.1375	40.6613	0.3386	0.258405	0.298503	-2.15103e-05	-2.05129e-05	-2.11701e-05
antisense_Gypsy	SBDS-K562	352	30.9957	30.6491	30.8224	49.8257	0.622082	0.615128	0.618605	-2.12265e-05	-2.14863e-05	-2.13571e-05
antisense_Gypsy	IGF2BP2-K562	226	41.384	64.955	53.1695	70.6579	0.585695	0.919287	0.752491	-3.19393e-05	-7.88632e-06	-2.1813e-05
antisense_Gypsy	SDAD1-K562	740	8.82796	5.84645	7.33721	58.7288	0.150317	0.09955	0.124934	-2.41349e-05	-1.94595e-05	-2.20172e-05
antisense_Gypsy	FTO-HepG2	723reseq1	9.04666	7.56389	8.30527	55.6963	0.162428	0.135806	0.149117	-2.37215e-05	-2.17869e-05	-2.2802e-05
antisense_Gypsy	FXR1-K562	315	137.207	111.227	124.217	141.705	0.968257	0.784918	0.876588	-6.38527e-06	-3.8861e-05	-2.36048e-05
antisense_Gypsy	EIF4G2-K562	260	59.9639	72.3603	66.1621	86.0183	0.697106	0.84122	0.769163	-3.12142e-05	-1.80499e-05	-2.50515e-05
antisense_Gypsy	DDX6-K562	577	55.8066	70.9636	63.3851	83.4468	0.668769	0.850405	0.759587	-3.23913e-05	-1.65897e-05	-2.51457e-05
antisense_Gypsy	LARP4-K562	461	89.5477	82.3896	85.9686	105.726	0.846979	0.779275	0.813127	-2.14558e-05	-2.96434e-05	-2.56571e-05
antisense_Gypsy	FXR2-HepG2	713	22.9233	22.4518	22.6875	50.3622	0.455168	0.445807	0.450487	-2.603e-05	-2.61678e-05	-2.61007e-05
antisense_Gypsy	SUPV3L1-K562	663	111.013	126.973	118.993	138.946	0.798969	0.913828	0.856398	-3.59449e-05	-1.65071e-05	-2.66123e-05
antisense_Gypsy	XRN2-K562	245	84.7062	78.7954	81.7508	102.549	0.826004	0.768365	0.797185	-2.33602e-05	-2.99529e-05	-2.67336e-05
antisense_Gypsy	AQR-K562	670	55.187	55.9598	55.5734	78.1868	0.705835	0.71572	0.710778	-2.77368e-05	-2.70024e-05	-2.73716e-05
antisense_Gypsy	DDX42-K562	241	88.4166	98.1612	93.2889	115.636	0.764609	0.848878	0.806744	-3.42354e-05	-2.32024e-05	-2.89026e-05
antisense_Gypsy	RBM5-HepG2	501	155.034	130.909	142.972	165.289	0.937957	0.792001	0.864979	-1.43262e-05	-4.40413e-05	-2.99187e-05
antisense_Gypsy	ZNF622-K562	570	54.8092	54.5213	54.6652	80.2479	0.682998	0.67941	0.681204	-3.01476e-05	-3.04035e-05	-3.02758e-05
antisense_Gypsy	DDX55-K562	550	57.8791	78.9083	68.3937	93.4374	0.619443	0.844505	0.731974	-3.9992e-05	-1.92396e-05	-3.07865e-05
antisense_Gypsy	GPKOW-K562	450	69.2028	93.6502	81.4265	106.101	0.652238	0.882655	0.767447	-4.26656e-05	-1.68643e-05	-3.10937e-05
antisense_Gypsy	TROVE2-K562	447	110.167	89.2094	99.6883	123.933	0.888929	0.719822	0.804375	-1.87131e-05	-4.23109e-05	-3.1308e-05
antisense_Gypsy	LARP7-K562	243	12.0336	8.38134	10.2074	93.0947	0.129262	0.0900302	0.109646	-3.55187e-05	-2.91121e-05	-3.25524e-05
antisense_Gypsy	PRPF4-HepG2	752	72.2102	57.7027	64.9565	92.8037	0.778096	0.621771	0.699934	-2.61387e-05	-3.95578e-05	-3.34337e-05
antisense_Gypsy	PHF6-K562	680	13.568	19.3064	16.4372	67.6133	0.200671	0.285542	0.243106	-3.14384e-05	-3.49104e-05	-3.35375e-05
antisense_Gypsy	DDX52-HepG2	642	113.56	133.401	123.48	149.211	0.761071	0.894043	0.827557	-4.47309e-05	-2.15553e-05	-3.37187e-05
antisense_Gypsy	SMNDC1-HepG2	344	86.5846	65.8733	76.2289	105.414	0.821375	0.624899	0.723137	-2.45802e-05	-4.46821e-05	-3.56491e-05
antisense_Gypsy	PCBP1-HepG2	692	31.0864	20.7863	25.9364	67.6739	0.459355	0.307155	0.383255	-3.48888e-05	-3.53984e-05	-3.58862e-05
antisense_Gypsy	PUM2-K562	441	116.446	111.635	114.04	142.019	0.819936	0.786057	0.802996	-3.33521e-05	-3.87701e-05	-3.60977e-05
antisense_Gypsy	RPS3-HepG2	540	18.0501	20.8533	19.4517	71.2405	0.253369	0.292717	0.273043	-3.57517e-05	-3.69609e-05	-3.64292e-05
antisense_Gypsy	GNL3-K562	358	53.2156	71.8372	62.5264	93.741	0.567688	0.766336	0.667012	-4.34682e-05	-2.75819e-05	-3.65289e-05
antisense_Gypsy	NOLC1-HepG2	553	9.46966	20.8414	15.1555	87.4763	0.108254	0.238252	0.173253	-3.0374e-05	-4.313e-05	-3.8329e-05
antisense_Gypsy	MTPAP-K562	470	58.4675	70.9929	64.7302	97.581	0.59917	0.727528	0.663349	-4.32054e-05	-3.25804e-05	-3.83307e-05
antisense_Gypsy	SF3B4-K562	507	33.3934	22.3487	27.8711	73.9869	0.451342	0.302063	0.376703	-3.83258e-05	-3.8598e-05	-3.92564e-05
antisense_Gypsy	SDAD1-HepG2	744	9.64558	11.3894	10.5175	141.308	0.0682594	0.0805999	0.0744296	-3.73557e-05	-4.13786e-05	-3.94193e-05
antisense_Gypsy	NOL12-HepG2	539	29.2593	9.97617	19.6177	82.7629	0.353532	0.120539	0.237035	-4.38916e-05	-3.04515e-05	-4.07426e-05
antisense_Gypsy	RPS3-K562	530	17.5994	22.4141	20.0068	84.4121	0.208494	0.265532	0.237013	-3.98085e-05	-4.28791e-05	-4.15533e-05
antisense_Gypsy	SUPV3L1-HepG2	650	116.445	103.057	109.751	143.099	0.813736	0.720181	0.766958	-3.46269e-05	-4.88047e-05	-4.20105e-05
antisense_Gypsy	AATF-K562	511	18.676	14.6215	16.6487	95.7871	0.194975	0.152645	0.17381	-4.40501e-05	-3.96496e-05	-4.20284e-05
antisense_Gypsy	NSUN2-K562	452	28.1267	17.969	23.0479	82.0864	0.342647	0.218904	0.280775	-4.34615e-05	-3.93815e-05	-4.22355e-05
antisense_Gypsy	DDX3X-K562	350	72.1997	64.3662	68.283	106.475	0.67809	0.604519	0.641305	-4.04644e-05	-4.67389e-05	-4.37638e-05
antisense_Gypsy	PABPC4-K562	406	74.5197	61.7433	68.1315	106.389	0.700448	0.580355	0.640402	-3.82771e-05	-4.84679e-05	-4.38052e-05
antisense_Gypsy	DKC1-HepG2	544	7.33903	29.4638	18.4014	96.218	0.076275	0.306219	0.191247	-2.72472e-05	-5.03054e-05	-4.39148e-05
antisense_Gypsy	DDX55-HepG2	595	86.792	90.1632	88.4776	125.064	0.69398	0.720935	0.707458	-4.57423e-05	-4.25623e-05	-4.41755e-05
antisense_Gypsy	UTP3-K562	475	23.1525	16.1724	19.6624	95.0911	0.243477	0.170072	0.206775	-4.71881e-05	-4.1333e-05	-4.47098e-05
antisense_Gypsy	DDX52-K562	681	52.0379	53.1884	52.6131	96.473	0.539404	0.55133	0.545367	-4.6343e-05	-4.56895e-05	-4.60208e-05
antisense_Gypsy	UPF1-HepG2	726	51.6431	29.308	40.4756	89.5175	0.576905	0.3274	0.452153	-4.09837e-05	-4.72115e-05	-4.63493e-05
antisense_Gypsy	GRSF1-HepG2	596	46.6607	35.9826	41.3217	90.7776	0.514011	0.396383	0.455197	-4.48003e-05	-4.80381e-05	-4.69182e-05
antisense_Gypsy	DROSHA-K562	481	69.5402	79.3921	74.4661	115.523	0.601959	0.68724	0.6446	-5.09216e-05	-4.29602e-05	-4.71761e-05
antisense_Gypsy	WDR3-K562	685	35.8149	28.9141	32.3645	90.7847	0.394504	0.318491	0.356498	-4.80596e-05	-4.77278e-05	-4.81596e-05
antisense_Gypsy	DHX30-HepG2	654	116.114	123.096	119.605	158.766	0.731357	0.775334	0.753345	-5.24085e-05	-4.51899e-05	-4.88727e-05
antisense_Gypsy	GRWD1-HepG2	628	82.3978	82.1671	82.2825	124.219	0.663329	0.661472	0.662401	-4.87962e-05	-4.8992e-05	-4.88942e-05
antisense_Gypsy	LARP7-HepG2	298	38.164	22.8928	30.5284	92.7004	0.411692	0.246954	0.329323	-4.88638e-05	-4.61904e-05	-4.89194e-05
antisense_Gypsy	DDX24-K562	483	19.9387	16.9917	18.4652	115.945	0.171966	0.146549	0.159258	-5.06403e-05	-4.70762e-05	-4.89431e-05
antisense_Gypsy	XRCC6-K562	480	46.6549	40.5857	43.6203	95.0213	0.490994	0.427122	0.459058	-4.78783e-05	-4.981e-05	-4.89965e-05
antisense_Gypsy	UCHL5-K562	610	58.6559	54.562	56.609	103.292	0.567864	0.52823	0.548047	-4.78856e-05	-5.02386e-05	-4.91155e-05
antisense_Gypsy	SLTM-K562	256	91.3248	90.2359	90.7803	132.241	0.690596	0.682362	0.686479	-4.87753e-05	-4.97553e-05	-4.92676e-05
antisense_Gypsy	PRPF8-K562	278	70.5274	81.1482	75.8378	119.099	0.592173	0.681349	0.636761	-5.33123e-05	-4.49183e-05	-4.93838e-05
antisense_Gypsy	PPIG-HepG2	495	38.4642	30.8696	34.6669	94.7439	0.405981	0.325822	0.365901	-5.00233e-05	-4.99423e-05	-5.02835e-05
antisense_Gypsy	FASTKD2-HepG2	649	82.1226	91.6536	86.8881	130.773	0.62798	0.700862	0.664421	-5.51214e-05	-4.69997e-05	-5.12492e-05
antisense_Gypsy	DDX3X-HepG2	492	57.7892	67.9931	62.8911	111.584	0.517897	0.609343	0.56362	-5.48571e-05	-4.85929e-05	-5.20239e-05
antisense_Gypsy	DHX30-K562	682	81.6991	92.5091	87.1041	132.748	0.615446	0.696879	0.656162	-5.72135e-05	-4.81991e-05	-5.29484e-05
antisense_Gypsy	DDX51-K562	586	37.8473	48.329	43.0882	102.386	0.369655	0.472029	0.420842	-5.43393e-05	-5.23428e-05	-5.3802e-05
antisense_Gypsy	AKAP1-HepG2	708	79.699	110.312	95.0057	140.713	0.566395	0.783953	0.675174	-6.53628e-05	-3.87373e-05	-5.38367e-05
antisense_Gypsy	BUD13-K562	508	59.3055	47.8471	53.5763	109.017	0.544004	0.438897	0.49145	-5.20887e-05	-5.68446e-05	-5.49094e-05
antisense_Gypsy	WDR43-K562	517	26.4483	26.1127	26.2805	111.93	0.236293	0.233295	0.234794	-5.50482e-05	-5.48308e-05	-5.49403e-05
antisense_Gypsy	TRA2A-HepG2	218	51.6801	66.3872	59.0336	113.325	0.456036	0.585815	0.520925	-5.85422e-05	-5.12166e-05	-5.55419e-05
antisense_Gypsy	ZNF800-HepG2	743	30.4483	38.6272	34.5377	107.011	0.284534	0.360965	0.32275	-5.52126e-05	-5.67846e-05	-5.63487e-05
antisense_Gypsy	SND1-HepG2	302	64.2613	38.8484	51.5548	110.162	0.583332	0.352647	0.467989	-4.99702e-05	-5.84165e-05	-5.64758e-05
antisense_Gypsy	EFTUD2-HepG2	631	85.0573	76.7817	80.9195	133.129	0.63891	0.576748	0.607829	-5.49739e-05	-6.09638e-05	-5.81215e-05
antisense_Gypsy	DDX21-K562	284x4000fix	38.5169	37.0163	37.7666	110.487	0.348609	0.335027	0.341818	-5.85579e-05	-5.83987e-05	-5.84891e-05
antisense_Gypsy	FASTKD2-K562	460	51.2435	76.6855	63.9645	121.44	0.421967	0.631469	0.526718	-6.37879e-05	-5.0859e-05	-5.91606e-05
antisense_Gypsy	FKBP4-HepG2	223	94.0595	101.56	97.8096	149.409	0.629544	0.679743	0.654643	-6.27962e-05	-5.65626e-05	-5.97831e-05
antisense_Gypsy	UTP18-HepG2	621	27.7525	23.6652	25.7089	132.204	0.209922	0.179006	0.194464	-6.25007e-05	-5.87352e-05	-6.07353e-05
antisense_Gypsy	WRN-K562	416	84.2474	80.1502	82.1988	137.315	0.613536	0.583698	0.598617	-5.9376e-05	-6.22532e-05	-6.08514e-05
antisense_Gypsy	CDC40-HepG2	556	171.221	137.332	154.277	203.104	0.843018	0.676167	0.759592	-4.21827e-05	-7.75309e-05	-6.1202e-05
antisense_Gypsy	NIPBL-K562	565	47.0514	44.2743	45.6629	122.307	0.384699	0.361993	0.373346	-6.48462e-05	-6.49046e-05	-6.49059e-05
antisense_Gypsy	SND1-K562	316	117.727	113.904	115.816	170.895	0.688885	0.666518	0.677701	-6.32977e-05	-6.66666e-05	-6.50049e-05
antisense_Gypsy	SF3B1-K562	506	77.2323	75.1141	76.1732	137.984	0.559719	0.544368	0.552044	-6.46608e-05	-6.5901e-05	-6.52916e-05
antisense_Gypsy	BCLAF1-HepG2	643	77.3752	87.044	82.2096	145.352	0.532328	0.598848	0.565588	-7.03814e-05	-6.43898e-05	-6.75908e-05
antisense_Gypsy	BUD13-HepG2	497	43.4503	30.2752	36.8628	134.517	0.32301	0.225066	0.274038	-7.08392e-05	-6.51395e-05	-6.88431e-05
antisense_Gypsy	SF3A3-HepG2	393	57.7522	58.3599	58.0561	140.629	0.41067	0.414992	0.412831	-7.41508e-05	-7.40498e-05	-7.41014e-05
antisense_Gypsy	HLTF-K562	522	42.7433	52.9618	47.8526	143.295	0.298288	0.369599	0.333943	-7.45966e-05	-7.60515e-05	-7.57183e-05
antisense_Gypsy	GEMIN5-K562	677	35.6196	47.1357	41.3776	156.616	0.227432	0.300963	0.264197	-7.6101e-05	-8.16552e-05	-7.94579e-05
antisense_Gypsy	TROVE2-HepG2	503	138.947	95.5667	117.257	194.024	0.716129	0.492549	0.604339	-6.69317e-05	-9.76366e-05	-8.51951e-05
antisense_Gypsy	WDR43-HepG2	602	41.9623	32.1716	37.0669	192.162	0.218369	0.167419	0.192894	-9.21138e-05	-8.29533e-05	-8.80013e-05
antisense_Gypsy	AQR-HepG2	762	27.9257	21.7444	24.8351	320.947	0.0870103	0.0677507	0.0773805	-9.83731e-05	-8.4447e-05	-9.16882e-05
antisense_Gypsy	PRPF8-HepG2	291	56.7936	44.8986	50.8461	225.786	0.251538	0.198855	0.225196	-0.000113085	-0.000104623	-0.000109357
antisense_H1RNA	NCBP2-HepG2	477	0	1.26301	0.6315	0	0	2.39903e+07	1.19952e+07	0	5.79009e-06	1.48504e-05
antisense_H1RNA	LARP4-K562	461	0	0.71956	0.35978	0	0	7.66344e+06	3.83172e+06	0	2.11406e-06	7.86823e-06
antisense_H1RNA	FXR2-K562	237	0.46928	0.18401	0.32664	0	4.19896e+06	1.64646e+06	2.92271e+06	9.71437e-07	1.32374e-07	7.01597e-06
antisense_H1RNA	DDX3X-K562	350	0.42806	0.15776	0.29291	0	6.71387e+06	2.47437e+06	4.59412e+06	1.17595e-06	2.06203e-07	6.4825e-06
antisense_H1RNA	GPKOW-K562	450	0	0.45351	0.22676	0	0	8.79232e+06	4.39616e+06	0	1.42233e-06	5.00399e-06
antisense_H1RNA	LSM11-K562	444	0.39096	0	0.19548	0	5.78296e+06	0	2.89148e+06	9.89822e-07	0	4.19566e-06
antisense_H1RNA	PABPC4-K562	406	0.38412	0	0.19206	0	7.10553e+06	0	3.55277e+06	1.08666e-06	0	4.17932e-06
antisense_H1RNA	HNRNPUL1-K562	289	0	0.31289	0.15645	0	0	2.64404e+06	1.32202e+06	0	4.38892e-07	3.1812e-06
antisense_H1RNA	LIN28B-K562	325	0.31772	0	0.15886	0	2.04955e+06	0	1.02477e+06	3.28929e-07	0	3.17194e-06
antisense_H1RNA	DROSHA-HepG2	575	0.16742	0.13007	0.14875	0	1.95776e+06	1.521e+06	1.73938e+06	1.62273e-07	7.86929e-08	3.0835e-06
antisense_H1RNA	WRN-K562	416	0	0.28123	0.14061	0	0	4.96862e+06	2.48431e+06	0	6.50437e-07	2.98728e-06
antisense_H1RNA	XRCC6-HepG2	311	0.11412	0.17713	0.14563	0	1.1581e+06	1.79754e+06	1.47782e+06	2.41603e-08	1.49854e-07	2.98459e-06
antisense_H1RNA	TIA1-K562	285	0.09803	0.17115	0.13459	0	2.53506e+06	4.42594e+06	3.4805e+06	1.31556e-07	3.67302e-07	2.92476e-06
antisense_H1RNA	SMNDC1-K562	445	0.07917	0.19721	0.13819	0	1.27269e+06	3.17023e+06	2.22146e+06	2.75341e-08	3.28265e-07	2.91347e-06
antisense_H1RNA	DDX59-HepG2	603	0.10423	0.16141	0.13282	0	1.83976e+06	2.84904e+06	2.3444e+06	9.16681e-08	2.43806e-07	2.81058e-06
antisense_H1RNA	DGCR8-HepG2	383	0	0.27333	0.13667	0	0	2.81333e+06	1.40667e+06	0	4.07885e-07	2.79123e-06
antisense_H1RNA	CPSF6-K562	258	0	0.26589	0.13295	0	0	2.52585e+06	1.26293e+06	0	3.55433e-07	2.69457e-06
antisense_H1RNA	SF3B4-HepG2	228	0	0.24861	0.1243	0	0	1.956e+06	977999	0	2.4062e-07	2.4736e-06
antisense_H1RNA	LSM11-HepG2	592	0.09019	0.12731	0.10875	0	1.74141e+06	2.45813e+06	2.09977e+06	7.21725e-08	1.65198e-07	2.28395e-06
antisense_H1RNA	NCBP2-K562	566	0	0.21322	0.10661	0	0	5.04486e+06	2.52243e+06	0	4.97826e-07	2.26721e-06
antisense_H1RNA	UPF1-K562	465	0.21584	0	0.10792	0	2.54833e+06	0	1.27417e+06	2.91289e-07	0	2.18874e-06
antisense_H1RNA	RBM15-HepG2	552	0.21232	0	0.10616	0	2.58719e+06	0	1.29359e+06	2.91176e-07	0	2.15536e-06
antisense_H1RNA	SUGP2-HepG2	652	0.0583	0.12881	0.09355	0	1.31505e+06	2.90551e+06	2.11028e+06	2.3044e-08	1.98209e-07	1.9655e-06
antisense_H1RNA	SRSF1-K562	312	0.19367	0	0.09684	0	2.09048e+06	0	1.04524e+06	2.06042e-07	0	1.93626e-06
antisense_H1RNA	UCHL5-HepG2	629	0.11214	0.06632	0.08923	0	1.03568e+06	612502	824089	5.6708e-09	-4.69021e-08	1.75359e-06
antisense_H1RNA	APOBEC3C-K562	374x4000fix	0.16833	0	0.08417	0	2.48349e+06	0	1.24175e+06	2.20907e-07	0	1.70383e-06
antisense_H1RNA	HNRNPU-K562	249	0.05802	0.11117	0.0846	0	616692	1.18162e+06	899156	-4.046e-08	2.67722e-08	1.67314e-06
antisense_H1RNA	YWHAG-K562	367	0	0.1625	0.08125	0	0	2.0338e+06	1.0169e+06	0	1.66422e-07	1.6214e-06
antisense_H1RNA	ILF3-HepG2	493	0.065	0.09947	0.08224	0	676783	1.03569e+06	856235	-3.66067e-08	5.02654e-09	1.62066e-06
antisense_H1RNA	TIA1-HepG2	215	0	0.16464	0.08232	0	0	1.18551e+06	592757	0	4.04144e-08	1.57866e-06
antisense_H1RNA	LIN28B-HepG2	387	0.16001	0	0.08001	0	1.35739e+06	0	678694	7.05295e-08	0	1.54989e-06
antisense_H1RNA	DDX55-K562	550	0.15152	0	0.07576	0	2.56216e+06	0	1.28108e+06	2.05656e-07	0	1.53709e-06
antisense_H1RNA	PCBP2-HepG2	345	0.15347	0	0.07673	0	2.07457e+06	0	1.03728e+06	1.61586e-07	0	1.5335e-06
antisense_H1RNA	SND1-HepG2	302	0.13673	0	0.06836	0	1.55767e+06	0	778833	8.74151e-08	0	1.33797e-06
antisense_H1RNA	FAM120A-HepG2	297	0	0.13325	0.06663	0	0	2.02744e+06	1.01372e+06	0	1.35859e-07	1.32925e-06
antisense_H1RNA	U2AF2-K562	242	0.13479	0	0.06739	0	1.05372e+06	0	526861	1.01711e-08	0	1.28098e-06
antisense_H1RNA	DDX21-K562	284x4000fix	0	0.1272	0.0636	0	0	2.29907e+06	1.14954e+06	0	1.52783e-07	1.28043e-06
antisense_H1RNA	MTPAP-K562	470	0.048	0.07725	0.06263	0	941003	1.51443e+06	1.22772e+06	-4.20703e-09	4.62554e-08	1.26675e-06
antisense_H1RNA	UTP18-K562	686	0.12472	0	0.06236	0	2.48031e+06	0	1.24016e+06	1.63447e-07	0	1.2623e-06
antisense_H1RNA	SRSF1-HepG2	301	0.12326	0	0.06163	0	987283	0	493641	-2.27495e-09	0	1.16561e-06
antisense_H1RNA	SFPQ-HepG2	437	0.11692	0	0.05846	0	1.73863e+06	0	869317	9.32893e-08	0	1.15339e-06
antisense_H1RNA	RBM22-HepG2	494	0	0.11126	0.05563	0	0	3.09425e+06	1.54713e+06	0	1.81299e-07	1.14382e-06
antisense_H1RNA	ZNF622-K562	570	0	0.10992	0.05496	0	0	3.19701e+06	1.5985e+06	0	1.84311e-07	1.13263e-06
antisense_H1RNA	PRPF8-HepG2	291	0	0.11005	0.05502	0	0	1.72592e+06	862958	0	8.66396e-08	1.08503e-06
antisense_H1RNA	RBM5-HepG2	501	0	0.10864	0.05432	0	0	1.27379e+06	636896	0	3.79268e-08	1.04733e-06
antisense_H1RNA	FXR2-HepG2	713	0	0.10113	0.05056	0	0	2.11046e+06	1.05523e+06	0	1.08985e-07	1.01176e-06
antisense_H1RNA	UCHL5-K562	610	0	0.09929	0.04965	0	0	2.59731e+06	1.29865e+06	0	1.36735e-07	1.00822e-06
antisense_H1RNA	PTBP1-HepG2	696	0	0.1012	0.0506	0	0	1.43988e+06	719942	0	5.32216e-08	9.84551e-07
antisense_H1RNA	TRA2A-K562	240	0.10048	0	0.05024	0	943317	0	471659	-8.45233e-09	0	9.46893e-07
antisense_H1RNA	HNRNPL-K562	560	0.09086	0	0.04543	0	1.6736e+06	0	836802	6.75033e-08	0	8.93814e-07
antisense_H1RNA	NONO-K562	405	0.08947	0	0.04473	0	1.40751e+06	0	703757	4.41205e-08	0	8.68965e-07
antisense_H1RNA	SDAD1-HepG2	744	0	0.08761	0.0438	0	0	1.41917e+06	709583	0	4.42483e-08	8.51421e-07
antisense_H1RNA	SND1-K562	316	0.08227	0	0.04113	0	1.08605e+06	0	543027	9.79639e-09	0	7.83649e-07
antisense_H1RNA	FUS-HepG2	694	0.08058	0	0.04029	0	1.26525e+06	0	632625	2.73573e-08	0	7.76428e-07
antisense_H1RNA	YBX3-K562	551	0.0781	0	0.03905	0	1.60957e+06	0	804786	5.36256e-08	0	7.66092e-07
antisense_H1RNA	KHDRBS1-K562	353	0	0.07216	0.03608	0	0	1.04147e+06	520733	0	4.23018e-09	6.85166e-07
antisense_H1RNA	GEMIN5-K562	677	0.0693	0	0.03465	0	1.64736e+06	0	823681	4.99044e-08	0	6.80932e-07
antisense_H1RNA	HNRNPC-K562	699	0	0.06404	0.03202	0	0	1.1623e+06	581151	0	1.39012e-08	6.13137e-07
antisense_H1RNA	BUD13-K562	508	0	0.06206	0.03103	0	0	1.19661e+06	598303	0	1.60677e-08	5.95482e-07
antisense_H1RNA	ZNF800-K562	737	0	0.05805	0.02902	0	0	1.28916e+06	644582	0	2.12721e-08	5.60125e-07
antisense_H1RNA	KHSRP-K562	439	0	0.0581	0.02905	0	0	1.06522e+06	532611	0	5.29621e-09	5.5261e-07
antisense_H1RNA	HNRNPC-HepG2	203	0.05158	0	0.02579	0	578821	0	289410	-4.06865e-08	0	4.67902e-07
antisense_H1RNA	XRN2-HepG2	235x4000	0.14418	0.24042	0.1923	0.0493	2.92454	4.87667	3.90061	2.23223e-07	5.49589e-07	3.77619e-07
antisense_H1RNA	GRWD1-K562	645	0.1482	0.18779	0.168	0.0611	2.42553	3.07349	2.74951	1.89458e-07	3.04232e-07	2.45134e-07
antisense_H1RNA	BCLAF1-HepG2	643	0.12961	0.0815	0.10556	0.03208	4.04021	2.54052	3.29037	2.61081e-07	1.09635e-07	1.8137e-07
antisense_H1RNA	U2AF1-K562	244	0.15542	0.17193	0.16368	0.08974	1.73189	1.91587	1.82388	1.23151e-07	1.61285e-07	1.41908e-07
antisense_H1RNA	GRWD1-HepG2	628	0.16612	0.06051	0.11331	0.05189	3.20139	1.16612	2.18375	2.78891e-07	1.34137e-08	1.27685e-07
antisense_H1RNA	RPS3-K562	530	0.05659	0.07837	0.06748	0.04653	1.2162	1.68429	1.45025	1.59733e-08	5.89385e-08	3.61894e-08
antisense_H1RNA	EIF3D-HepG2	625	0.05956	0.06502	0.06229	0.04272	1.39419	1.522	1.4581	2.85692e-08	3.94016e-08	3.38913e-08
antisense_H1RNA	DDX55-HepG2	595	0.1578	0	0.0789	0.05955	2.64987	0	1.32494	2.21849e-07	0	3.20274e-08
antisense_H1RNA	MATR3-HepG2	695	0	0.16481	0.08241	0.07207	0	2.2868	1.1434	0	1.967e-07	1.59316e-08
antisense_H1RNA	DDX3X-HepG2	492	0.10265	0	0.05133	0.0435	2.35977	0	1.17989	1.27125e-07	0	1.22485e-08
antisense_H1RNA	HNRNPK-HepG2	206	0	0	0	0	0	0	0	0	0	0
antisense_H1RNA	EXOSC5-HepG2	722reseq2	0	0	0	0	0	0	0	0	0	0
antisense_H1RNA	NKRF-HepG2	546	0	0	0	0	0	0	0	0	0	0
antisense_H1RNA	NIPBL-K562	565	0	0	0	0.04873	0	0	0	0	0	0
antisense_H1RNA	RBM22-K562	331	0	0	0	0	0	0	0	0	0	0
antisense_H1RNA	GNL3-K562	358	0	0	0	0	0	0	0	0	0	0
antisense_H1RNA	AGGF1-K562	537	0	0	0	0	0	0	0	0	0	0
antisense_H1RNA	SRSF7-K562	376	0	0	0	0	0	0	0	0	0	0
antisense_H1RNA	HLTF-K562	522	0	0	0	0.27504	0	0	0	0	0	0
antisense_H1RNA	SSB-HepG2	730	0	0	0	0	0	0	0	0	0	0
antisense_H1RNA	U2AF2-HepG2	272	0	0	0	0	0	0	0	0	0	0
antisense_H1RNA	LARP7-HepG2	298	0	0	0	0	0	0	0	0	0	0
antisense_H1RNA	EFTUD2-K562	582	0	0	0	0	0	0	0	0	0	0
antisense_H1RNA	PTBP1-K562	368	0	0	0	0	0	0	0	0	0	0
antisense_H1RNA	WDR43-K562	517	0	0	0	0	0	0	0	0	0	0
antisense_H1RNA	SAFB-K562	746	0	0	0	0	0	0	0	0	0	0
antisense_H1RNA	IGF2BP1-K562	220	0	0	0	0	0	0	0	0	0	0
antisense_H1RNA	LARP7-K562	243	0	0	0	0	0	0	0	0	0	0
antisense_H1RNA	TBRG4-K562	584	0	0	0	0	0	0	0	0	0	0
antisense_H1RNA	FTO-HepG2	723reseq1	0	0	0	0	0	0	0	0	0	0
antisense_H1RNA	TIAL1-HepG2	753	0	0	0	0	0	0	0	0	0	0
antisense_H1RNA	AKAP1-K562	697	0	0	0	0	0	0	0	0	0	0
antisense_H1RNA	CPEB4-K562	700	0	0	0	0	0	0	0	0	0	0
antisense_H1RNA	PUM2-K562	441	0	0	0	0	0	0	0	0	0	0
antisense_H1RNA	UTP3-K562	475	0	0	0	0	0	0	0	0	0	0
antisense_H1RNA	AATF-K562	511	0	0	0	0	0	0	0	0	0	0
antisense_H1RNA	UPF1-HepG2	726	0	0	0	0	0	0	0	0	0	0
antisense_H1RNA	CSTF2T-HepG2	292	0	0	0	0	0	0	0	0	0	0
antisense_H1RNA	CSTF2-HepG2	572	0	0	0	0	0	0	0	0	0	0
antisense_H1RNA	RPS3-HepG2	540	0	0	0	0	0	0	0	0	0	0
antisense_H1RNA	IGF2BP2-K562	226	0	0	0	0	0	0	0	0	0	0
antisense_H1RNA	IGF2BP3-HepG2	211	0	0	0	0	0	0	0	0	0	0
antisense_H1RNA	ZC3H11A-K562	684	0	0	0	0	0	0	0	0	0	0
antisense_H1RNA	FUS-K562	689	0	0	0	0	0	0	0	0	0	0
antisense_H1RNA	HNRNPUL1-HepG2	321	0	0	0	0	0	0	0	0	0	0
antisense_H1RNA	DDX52-HepG2	642	0	0	0	0	0	0	0	0	0	0
antisense_H1RNA	TARDBP-K562	340	0	0	0	0	0	0	0	0	0	0
antisense_H1RNA	AARS-K562	624	0	0	0	0	0	0	0	0	0	0
antisense_H1RNA	HNRNPA1-K562	247	0	0	0	0.09534	0	0	0	0	0	0
antisense_H1RNA	FUBP3-HepG2	571	0	0	0	0	0	0	0	0	0	0
antisense_H1RNA	RBFOX2-HepG2	204	0	0	0	0.09501	0	0	0	0	0	0
antisense_H1RNA	DDX42-K562	241	0	0	0	0	0	0	0	0	0	0
antisense_H1RNA	YBX3-HepG2	729	0	0	0	0	0	0	0	0	0	0
antisense_H1RNA	SUB1-HepG2	632x	0	0	0	0	0	0	0	0	0	0
antisense_H1RNA	ZRANB2-K562	548	0	0	0	0	0	0	0	0	0	0
antisense_H1RNA	AKAP1-HepG2	708	0	0	0	0	0	0	0	0	0	0
antisense_H1RNA	SUPV3L1-HepG2	650	0	0	0	0	0	0	0	0	0	0
antisense_H1RNA	TAF15-K562	339	0	0	0	0	0	0	0	0	0	0
antisense_H1RNA	FMR1-K562	236	0	0	0	0	0	0	0	0	0	0
antisense_H1RNA	TRA2A-HepG2	218	0	0	0	0	0	0	0	0	0	0
antisense_H1RNA	EIF3H-HepG2	545	0	0	0	0	0	0	0	0	0	0
antisense_H1RNA	GRSF1-HepG2	596	0	0	0	0	0	0	0	0	0	0
antisense_H1RNA	HNRNPM-K562	224	0	0	0	0	0	0	0	0	0	0
antisense_H1RNA	FKBP4-HepG2	223	0	0	0	0	0	0	0	0	0	0
antisense_H1RNA	NOLC1-K562	516	0	0	0	0	0	0	0	0	0	0
antisense_H1RNA	EIF3G-K562	646	0	0	0	0	0	0	0	0	0	0
antisense_H1RNA	U2AF1-HepG2	282	0	0	0	0.08571	0	0	0	0	0	0
antisense_H1RNA	SLBP-K562	262	0	0	0	0.11362	0	0	0	0	0	0
antisense_H1RNA	TBRG4-HepG2	617	0	0	0	0.05064	0	0	0	0	0	0
antisense_H1RNA	SBDS-K562	352	0	0	0	0	0	0	0	0	0	0
antisense_H1RNA	SMNDC1-HepG2	344	0	0	0	0	0	0	0	0	0	0
antisense_H1RNA	TAF15-HepG2	388	0	0	0	0	0	0	0	0	0	0
antisense_H1RNA	NOLC1-HepG2	553	0	0	0	0.04425	0	0	0	0	0	0
antisense_H1RNA	DDX6-K562	577	0	0	0	0	0	0	0	0	0	0
antisense_H1RNA	HNRNPK-K562	326	0	0	0	0.21438	0	0	0	0	0	0
antisense_H1RNA	METAP2-K562	509	0	0	0	0	0	0	0	0	0	0
antisense_H1RNA	FAM120A-K562	279	0	0	0	0	0	0	0	0	0	0
antisense_H1RNA	HLTF-HepG2	651	0	0	0	0	0	0	0	0	0	0
antisense_H1RNA	DDX52-K562	681	0	0	0	0	0	0	0	0	0	0
antisense_H1RNA	SRSF7-HepG2	209	0	0	0	0	0	0	0	0	0	0
antisense_H1RNA	MATR3-K562	716	0	0	0	0.13255	0	0	0	0	0	0
antisense_H1RNA	DDX24-K562	483	0	0	0	0.0661	0	0	0	0	0	0
antisense_H1RNA	SRSF9-HepG2	216	0	0	0	0.1149	0	0	0	0	0	0
antisense_H1RNA	SLTM-K562	256	0	0	0	0.08078	0	0	0	0	0	0
antisense_H1RNA	ZNF800-HepG2	743	0	0	0	0	0	0	0	0	0	0
antisense_H1RNA	WDR3-K562	685	0	0	0	0	0	0	0	0	0	0
antisense_H1RNA	UTP18-HepG2	621	0	0	0	0	0	0	0	0	0	0
antisense_H1RNA	PHF6-K562	680	0	0	0	0	0	0	0	0	0	0
antisense_H1RNA	SLTM-HepG2	227	0	0	0	0.08253	0	0	0	0	0	0
antisense_H1RNA	FASTKD2-K562	460	0	0	0	0	0	0	0	0	0	0
antisense_H1RNA	DDX51-K562	586	0	0	0	0.18661	0	0	0	0	0	0
antisense_H1RNA	EWSR1-K562	440	0	0	0	0	0	0	0	0	0	0
antisense_H1RNA	PUM1-K562	690	0	0	0	0	0	0	0	0	0	0
antisense_H1RNA	RBFOX2-K562	676	0	0	0	0.05726	0	0	0	0	0	0
antisense_H1RNA	PRPF4-HepG2	752	0	0	0	0.08522	0	0	0	0	0	0
antisense_H1RNA	SDAD1-K562	740	0	0	0	0	0	0	0	0	0	0
antisense_H1RNA	BCCIP-HepG2	230	0	0	0	0	0	0	0	0	0	0
antisense_H1RNA	TROVE2-K562	447	0	0	0	0.05212	0	0	0	0	0	0
antisense_H1RNA	CDC40-HepG2	556	0	0	0	0	0	0	0	0	0	0
antisense_H1RNA	WDR43-HepG2	602	0	0	0	0	0	0	0	0	0	0
antisense_H1RNA	PPIL4-K562	414	0	0	0	0	0	0	0	0	0	0
antisense_H1RNA	PCBP1-K562	719	0	0	0	0	0	0	0	0	0	0
antisense_H1RNA	NSUN2-K562	452	0	0	0	0	0	0	0	0	0	0
antisense_H1RNA	GTF2F1-K562	342	0	0	0	0.07806	0	0	0	0	0	0
antisense_H1RNA	XRCC6-K562	480	0	0	0	0.04403	0	0	0	0	0	0
antisense_H1RNA	DGCR8-K562	341	0	0	0	0	0	0	0	0	0	0
antisense_H1RNA	AQR-K562	670	0	0	0	0	0	0	0	0	0	0
antisense_H1RNA	RBM15-K562	514	0	0	0	0	0	0	0	0	0	0
antisense_H1RNA	DROSHA-K562	481	0	0	0	0	0	0	0	0	0	0
antisense_H1RNA	PCBP1-HepG2	692	0	0	0	0.08881	0	0	0	0	0	0
antisense_H1RNA	ZC3H8-K562	683	0	0	0	0.19839	0	0	0	0	0	0
antisense_H1RNA	SUPV3L1-K562	663	0	0	0	0	0	0	0	0	0	0
antisense_H1RNA	EFTUD2-HepG2	631	0	0	0	0.04686	0	0	0	0	0	0
antisense_H1RNA	G3BP1-HepG2	712	0	0	0	0	0	0	0	0	0	0
antisense_H1RNA	LARP4-HepG2	558	0	0	0	0	0	0	0	0	0	0
antisense_H1RNA	PUS1-K562	668	0	0	0	0	0	0	0	0	0	0
antisense_H1RNA	PABPN1-HepG2	750	0	0	0	0	0	0	0	0	0	0
antisense_H1RNA	SF3A3-HepG2	393	0	0	0	0	0	0	0	0	0	0
antisense_H1RNA	SF3B4-K562	507	0	0	0	0.05452	0	0	0	0	0	0
antisense_H1RNA	EIF4G2-K562	260	0	0	0	0.07074	0	0	0	0	0	0
antisense_H1RNA	SERBP1-K562	693	0	0	0	0	0	0	0	0	0	0
antisense_H1RNA	STAU2-HepG2	593	0	0	0	0	0	0	0	0	0	0
antisense_H1RNA	AQR-HepG2	762	0	0	0	0	0	0	0	0	0	0
antisense_H1RNA	ABCF1-K562	734	0	0	0	0	0	0	0	0	0	0
antisense_H1RNA	FXR1-K562	315	0	0	0	0	0	0	0	0	0	0
antisense_H1RNA	DHX30-K562	682	0	0	0	0	0	0	0	0	0	0
antisense_H1RNA	SF3B1-K562	506	0	0	0	0	0	0	0	0	0	0
antisense_H1RNA	ZC3H11A-HepG2	641	0	0	0	0.11927	0	0	0	0	0	0
antisense_H1RNA	ILF3-K562	338	0	0	0	0	0	0	0	0	0	0
antisense_H1RNA	DHX30-HepG2	654	0	0	0	0	0	0	0	0	0	0
antisense_H1RNA	HNRNPM-HepG2	222	0	0	0	0	0	0	0	0	0	0
antisense_H1RNA	QKI-K562	466	0	0	0	0	0	0	0	0	0	0
antisense_H1RNA	SSB-K562	738	0	0	0	0	0	0	0	0	0	0
antisense_H1RNA	HNRNPA1-HepG2	283	0	0	0	0	0	0	0	0	0	0
antisense_H1RNA	POLR2G-HepG2	484	0	0	0	0	0	0	0	0	0	0
antisense_H1RNA	DDX6-HepG2	589	0	0	0	0.05171	0	0	0	0	0	0
antisense_H1RNA	XPO5-HepG2	655	0	0	0	0	0	0	0	0	0	0
antisense_H1RNA	RPS11-K562	614	0	0	0	0	0	0	0	0	0	0
antisense_H1RNA	DKC1-HepG2	544	0	0	0	0.03518	0	0	0	0	0	0
antisense_H1RNA	PRPF8-K562	278	0	0	0	0	0	0	0	0	0	0
antisense_H1RNA	HNRNPL-HepG2	678	0	0	0	0.04586	0	0	0	0	0	0
antisense_H1RNA	XRN2-K562	245	0	0	0	0	0	0	0	0	0	0
antisense_H1RNA	KHSRP-HepG2	755	0	0	0	0	0	0	0	0	0	0
antisense_H1RNA	AGGF1-HepG2	543	0	0	0	0	0	0	0	0	0	0
antisense_H1RNA	SAFB2-K562	267	0	0	0	0	0	0	0	0	0	0
antisense_H1RNA	NIP7-HepG2	703	0	0	0	0	0	0	0	0	0	0
antisense_H1RNA	EXOSC5-K562	491	0	0	0	0	0	0	0	0	0	0
antisense_H1RNA	FTO-K562	464	0	0	0	0	0	0	0	0	0	0
antisense_H1RNA	IGF2BP1-HepG2	205	0	0	0	0	0	0	0	0	0	0
antisense_H1RNA	NPM1-K562	354	0	0	0	0	0	0	0	0	0	0
antisense_H1RNA	BUD13-HepG2	497	0	0	0	0.03289	0	0	0	0	0	0
antisense_H1RNA	AKAP8L-K562	425	0	0	0	0	0	0	0	0	0	0
antisense_H1RNA	SAFB-HepG2	745	0	0	0	0.05598	0	0	0	0	0	0
antisense_H1RNA	QKI-HepG2	478	0	0	0	0	0	0	0	0	0	0
antisense_H1RNA	FASTKD2-HepG2	649	0.06995	0	0.03497	0.03593	1.94684	0	0.973421	6.72438e-08	0	-1.3593e-09
antisense_H1RNA	TROVE2-HepG2	503	0.08406	0	0.04203	0.05975	1.40686	0	0.703431	4.13824e-08	0	-2.1331e-08
antisense_H1RNA	GTF2F1-HepG2	384	0.12013	0	0.06007	0.07943	1.5124	0	0.7562	7.16975e-08	0	-2.42158e-08
antisense_H1RNA	NOL12-HepG2	539	0	0.06354	0.03177	0.05518	0	1.1515	0.575752	0	1.29436e-08	-2.53042e-08
antisense_H1RNA	PPIG-HepG2	495	0.07058	0	0.03529	0.09849	0.716621	0	0.35831	-3.39286e-08	0	-5.22545e-08
antisense_H1RNA	CSTF2T-K562	275	0.14818	0	0.07409	0.15719	0.942681	0	0.47134	-1.26254e-08	0	-8.03994e-08
antisense_H1RNA	HNRNPU-HepG2	281	0.11168	0	0.05584	0.15949	0.700232	0	0.350116	-5.74155e-08	0	-8.45471e-08
antisense_hAT	HNRNPK-HepG2	206	331.263	284.562	307.913	94.3718	3.51019	3.01533	3.26276	0.0006001	0.000453113	0.000525328
antisense_hAT	SAFB2-K562	267	255.18	253.392	254.286	69.4288	3.67542	3.64967	3.66255	0.000479206	0.000473277	0.000476239
antisense_hAT	HNRNPU-HepG2	281	257.301	250.917	254.109	72.806	3.53406	3.44637	3.49022	0.000468629	0.000447906	0.000458239
antisense_hAT	HNRNPC-K562	699	145.828	135.355	140.592	16.3089	8.94166	8.29951	8.62058	0.000460897	0.000413244	0.00043693
antisense_hAT	HNRNPA1-HepG2	283	216.522	212.816	214.669	56.7352	3.81635	3.75103	3.78369	0.000418362	0.000405901	0.00041212
antisense_hAT	SAFB-K562	746	191.262	204.639	197.951	49.5174	3.86253	4.13268	3.99761	0.000372875	0.000418913	0.000395731
antisense_hAT	KHDRBS1-K562	353	236.764	215.904	226.334	67.4855	3.50837	3.19926	3.35382	0.000428734	0.00036223	0.000395135
antisense_hAT	SAFB-HepG2	745	210.893	204.295	207.594	59.3421	3.55384	3.44266	3.49825	0.000385803	0.000364365	0.000375046
antisense_hAT	TIA1-HepG2	215	172.308	171.386	171.847	39.4409	4.36876	4.34539	4.35707	0.000366537	0.00036325	0.000364893
antisense_hAT	FUS-K562	689	142.827	122.405	132.616	24.4682	5.83725	5.00262	5.41993	0.000363535	0.000284308	0.000323354
antisense_hAT	HNRNPL-K562	560	177.175	176.154	176.664	50.9241	3.47921	3.45914	3.46917	0.000318696	0.000315388	0.000317041
antisense_hAT	FUS-HepG2	694	198.881	181.287	190.084	59.8658	3.32211	3.02823	3.17517	0.000344481	0.000289782	0.000316838
antisense_hAT	CSTF2-HepG2	572	222.874	231.514	227.194	87.8221	2.53779	2.63618	2.58698	0.000299448	0.00032376	0.000311545
antisense_hAT	HNRNPL-HepG2	678	227.568	237.178	232.373	91.7729	2.47968	2.5844	2.53204	0.000298149	0.000324893	0.000311449
antisense_hAT	HNRNPU-K562	249	214.915	224.793	219.854	85.8975	2.502	2.61699	2.5595	0.00028435	0.000311993	0.000298091
antisense_hAT	ILF3-K562	338	242.734	204.841	223.788	91.1556	2.66286	2.24716	2.45501	0.000342977	0.000239276	0.000289968
antisense_hAT	HNRNPA1-K562	247	175.838	162.206	169.022	52.3417	3.35943	3.09898	3.2292	0.000307402	0.000264686	0.000285846
antisense_hAT	HNRNPK-K562	326	230.695	203.502	217.098	89.8257	2.56825	2.26552	2.41688	0.000313926	0.000240099	0.000276398
antisense_hAT	ILF3-HepG2	493	178.111	162.528	170.319	57.3374	3.10636	2.83459	2.97048	0.000291252	0.000244303	0.00026752
antisense_hAT	SLTM-K562	256	213.622	208.406	211.014	88.2142	2.42163	2.36249	2.39206	0.000272577	0.000258488	0.000265509
antisense_hAT	TAF15-HepG2	388	224.11	218.307	221.209	102.503	2.18638	2.12977	2.15808	0.000252919	0.000238107	0.000245485
antisense_hAT	FUBP3-HepG2	571	215.734	170.848	193.291	80.2816	2.68721	2.12811	2.40766	0.00030766	0.000186152	0.000245022
antisense_hAT	SFPQ-HepG2	437	242.251	227.333	234.792	116.138	2.0859	1.95744	2.02167	0.000256948	0.000220279	0.000238443
antisense_hAT	TIAL1-HepG2	753	165.97	150.894	158.432	57.2789	2.89757	2.63437	2.76597	0.000254738	0.000210868	0.000232544
antisense_hAT	TIA1-K562	285	136.751	136.581	136.666	47.9505	2.85192	2.84838	2.85015	0.000206759	0.000206257	0.000206508
antisense_hAT	PPIL4-K562	414	122.462	95.6845	109.073	30.2527	4.04795	3.16284	3.60539	0.000247028	0.000158953	0.000201802
antisense_hAT	HLTF-HepG2	651	209.646	190.873	200.26	100.475	2.08655	1.89971	1.99313	0.00022246	0.000176706	0.000199266
antisense_hAT	YWHAG-K562	367	105.938	120.41	113.174	33.4779	3.16443	3.5967	3.38057	0.000176064	0.000222359	0.000198877
antisense_hAT	EWSR1-K562	440	161.44	131.931	146.686	57.4417	2.81051	2.29678	2.55364	0.00024068	0.000158266	0.000198401
antisense_hAT	TAF15-K562	339	191.717	188.944	190.33	93.6663	2.04681	2.01721	2.03201	0.000198115	0.00019128	0.00019469
antisense_hAT	HNRNPUL1-K562	289	148.568	164.108	156.338	66.3874	2.23789	2.47198	2.35494	0.000172657	0.000214271	0.000193185
antisense_hAT	ZC3H11A-K562	684	122.557	120.066	121.311	42.1204	2.90968	2.85054	2.88011	0.000188843	0.000181448	0.000185136
antisense_hAT	HNRNPUL1-HepG2	321	221.019	211.684	216.352	122.373	1.80611	1.72983	1.76797	0.000188503	0.000167363	0.000177861
antisense_hAT	ZC3H11A-HepG2	641	194.206	202.228	198.217	108.477	1.7903	1.86425	1.82727	0.000163172	0.000181721	0.000172388
antisense_hAT	QKI-HepG2	478	158.904	169.426	164.165	79.3056	2.0037	2.13637	2.07004	0.000159328	0.00018555	0.000172317
antisense_hAT	SUGP2-HepG2	652	169.376	171.252	170.314	86.0948	1.96731	1.98911	1.97821	0.000165349	0.000169902	0.000167622
antisense_hAT	UPF1-K562	465	173.536	171.045	172.29	91.6438	1.89359	1.86641	1.88	0.000159848	0.000153986	0.00015691
antisense_hAT	KHSRP-K562	439	147.395	159.891	153.643	77.0687	1.91251	2.07466	1.99359	0.000137884	0.000168346	0.000152931
antisense_hAT	RBFOX2-K562	676	133.266	122.354	127.81	56.347	2.3651	2.17144	2.26827	0.000165503	0.000136872	0.00015102
antisense_hAT	LSM11-HepG2	592	137.628	102.486	120.057	50.2377	2.73954	2.04002	2.38978	0.000200103	0.000105416	0.000150897
antisense_hAT	KHSRP-HepG2	755	152.024	134.223	143.124	69.5841	2.18475	1.92893	2.05684	0.000171403	0.000127217	0.00014891
antisense_hAT	NONO-K562	405	146.64	126.592	136.616	65.4094	2.24188	1.93539	2.08863	0.000170793	0.000120595	0.000145163
antisense_hAT	CSTF2T-K562	275	158.548	154.594	156.571	83.9396	1.88883	1.84173	1.86528	0.000145467	0.000136207	0.000140819
antisense_hAT	HNRNPC-HepG2	203	194.408	192.957	193.682	119.143	1.63172	1.61954	1.62563	0.000137327	0.000134218	0.000135771
antisense_hAT	POLR2G-HepG2	484	114.53	82.1354	98.3329	41.2722	2.775	1.99009	2.38255	0.000168645	8.15468e-05	0.000123162
antisense_hAT	SRSF7-HepG2	209	106.97	114.871	110.921	51.3942	2.08137	2.2351	2.15823	0.000113124	0.00013329	0.000123106
antisense_hAT	NCBP2-HepG2	477	92.0047	97.9531	94.9789	39.5376	2.32702	2.47746	2.40224	0.000112106	0.000128207	0.000120089
antisense_hAT	NOLC1-K562	516	61.0388	104.878	82.9582	31.8382	1.91715	3.29408	2.60562	5.73133e-05	0.000180376	0.000114617
antisense_hAT	PCBP2-HepG2	345	149.024	133.232	141.128	85.5172	1.74262	1.55795	1.65028	0.000119406	8.5222e-05	0.000101995
antisense_hAT	RBM22-HepG2	494	113.15	113.704	113.427	60.9112	1.85762	1.86673	1.86218	0.000101095	0.000102392	0.000101743
antisense_hAT	ZC3H8-K562	683	36.2341	42.7152	39.4747	6.74515	5.37188	6.33273	5.85231	8.78833e-05	0.000113743	0.000100621
antisense_hAT	RBFOX2-HepG2	204	124.434	136.844	130.639	77.2426	1.61096	1.77161	1.69128	8.56004e-05	0.000112904	9.90398e-05
antisense_hAT	EIF3D-HepG2	625	142.537	135.236	138.886	85.22	1.67257	1.5869	1.62974	0.000105772	9.00959e-05	9.78648e-05
antisense_hAT	DROSHA-HepG2	575	139.38	169.22	154.3	101.422	1.37426	1.66847	1.52136	6.39275e-05	0.000124973	9.34081e-05
antisense_hAT	GRWD1-K562	645	50.9805	60.6577	55.8191	17.962	2.83824	3.377	3.10762	7.67255e-05	0.000106499	9.13094e-05
antisense_hAT	BCCIP-HepG2	230	58.4424	79.0098	68.7261	27.4755	2.12707	2.87564	2.50136	6.36361e-05	0.000120402	9.09048e-05
antisense_hAT	LIN28B-K562	325	105.005	91.1109	98.0581	51.9316	2.022	1.75444	1.88822	0.000106662	7.38919e-05	8.99218e-05
antisense_hAT	FAM120A-K562	279	111.634	128.453	120.044	72.593	1.53781	1.7695	1.65366	6.93113e-05	0.000105761	8.71111e-05
antisense_hAT	SRSF7-K562	376	86.4312	66.5431	76.4871	34.7809	2.48502	1.91321	2.19911	0.000113506	6.22839e-05	8.69599e-05
antisense_hAT	AGGF1-HepG2	543	115.997	123.8	119.898	73.2215	1.58419	1.69076	1.63747	7.69919e-05	9.3799e-05	8.53039e-05
antisense_hAT	SRSF9-HepG2	216	79.1701	98.239	88.7045	45.6142	1.73565	2.15369	1.94467	6.29777e-05	0.000108732	8.51143e-05
antisense_hAT	DGCR8-HepG2	383	151.792	156.618	154.205	105.802	1.43468	1.48029	1.45749	7.90426e-05	8.86277e-05	8.38079e-05
antisense_hAT	CPSF6-K562	258	89.6226	109.015	99.3187	56.318	1.59137	1.9357	1.76353	6.00709e-05	0.000103875	8.12891e-05
antisense_hAT	U2AF2-K562	242	60.5193	89.3046	74.912	36.7125	1.64847	2.43254	2.0405	4.3642e-05	0.00011453	7.70788e-05
antisense_hAT	U2AF1-HepG2	282	109.959	104.634	107.297	66.1676	1.66183	1.58135	1.62159	8.05755e-05	6.91797e-05	7.48299e-05
antisense_hAT	YBX3-K562	551	77.3172	73.2234	75.2703	37.8473	2.04287	1.9347	1.98879	7.9683e-05	6.9717e-05	7.46598e-05
antisense_hAT	SLTM-HepG2	227	147.938	168.568	158.253	115.041	1.28596	1.46528	1.37562	5.36784e-05	9.29114e-05	7.28096e-05
antisense_hAT	TARDBP-K562	340	98.1372	123.094	110.616	70.4272	1.39346	1.74782	1.57064	4.69751e-05	9.91597e-05	7.20498e-05
antisense_hAT	CPEB4-K562	700	69.4319	55.3623	62.3971	29.4286	2.35934	1.88124	2.12029	8.59833e-05	5.0473e-05	6.76548e-05
antisense_hAT	CSTF2T-HepG2	292	143.824	146.466	145.145	105.722	1.36039	1.38539	1.37289	6.38608e-05	6.88817e-05	6.63625e-05
antisense_hAT	STAU2-HepG2	593	117.423	119.331	118.377	81.4456	1.44173	1.46516	1.45345	6.19761e-05	6.57579e-05	6.38615e-05
antisense_hAT	PABPN1-HepG2	750	74.7622	63.9607	69.3614	36.9479	2.02345	1.73111	1.87728	7.60194e-05	5.06374e-05	6.30247e-05
antisense_hAT	SLBP-K562	262	51.4038	47.294	49.3489	20.5652	2.49956	2.29972	2.39964	6.79391e-05	5.68217e-05	6.23186e-05
antisense_hAT	AGGF1-K562	537	102.647	135.327	118.987	83.2356	1.23321	1.62583	1.42952	3.10428e-05	9.48886e-05	6.13419e-05
antisense_hAT	SRSF1-K562	312	98.3861	88.037	93.2116	59.1066	1.66455	1.48946	1.57701	7.2327e-05	5.06029e-05	6.12577e-05
antisense_hAT	GTF2F1-K562	342	92.9494	97.4659	95.2076	61.0424	1.5227	1.59669	1.5597	5.63863e-05	6.57977e-05	6.10534e-05
antisense_hAT	SRSF1-HepG2	301	84.0638	81.7914	82.9276	51.5621	1.63034	1.58627	1.60831	5.92796e-05	5.44435e-05	5.68503e-05
antisense_hAT	MATR3-HepG2	695	123.785	136.301	130.043	96.0627	1.28859	1.41888	1.35373	4.52799e-05	6.8798e-05	5.68216e-05
antisense_hAT	AKAP8L-K562	425	83.9314	112.037	97.9841	66.0732	1.27028	1.69565	1.48296	2.89686e-05	8.5354e-05	5.57024e-05
antisense_hAT	XRCC6-HepG2	311	109.437	77.2284	93.3329	61.7849	1.77127	1.24996	1.51061	9.0262e-05	2.48581e-05	5.55455e-05
antisense_hAT	LSM11-K562	444	89.5291	112.136	100.832	68.9576	1.29832	1.62615	1.46224	3.37208e-05	7.86592e-05	5.5274e-05
antisense_hAT	IGF2BP1-K562	220	84.7228	95.586	90.1544	60.4654	1.40118	1.58084	1.49101	4.12297e-05	6.31528e-05	5.1955e-05
antisense_hAT	YBX3-HepG2	729	38.5872	44.2466	41.4169	18.0229	2.14101	2.45502	2.29802	4.238e-05	5.7332e-05	4.97164e-05
antisense_hAT	FAM120A-HepG2	297	117.793	102.732	110.263	81.957	1.43726	1.25349	1.34538	6.16439e-05	3.34861e-05	4.71937e-05
antisense_hAT	IGF2BP3-HepG2	211	66.2607	50.9973	58.629	34.1103	1.94254	1.49507	1.7188	6.3474e-05	2.95893e-05	4.5813e-05
antisense_hAT	HNRNPM-HepG2	222	134.977	120.472	127.725	101.233	1.33333	1.19005	1.26169	5.60204e-05	3.02413e-05	4.28336e-05
antisense_hAT	TBRG4-HepG2	617	102.114	68.7337	85.424	60.4106	1.69034	1.13778	1.41406	7.7332e-05	1.27993e-05	4.26982e-05
antisense_hAT	PTBP1-K562	368	80.5635	82.7074	81.6354	58.9455	1.36674	1.40312	1.38493	3.63135e-05	4.04136e-05	3.83534e-05
antisense_hAT	GTF2F1-HepG2	384	98.5086	118.382	108.445	84.9135	1.1601	1.39415	1.27713	2.1106e-05	5.67512e-05	3.82709e-05
antisense_hAT	NCBP2-K562	566	37.0715	34.6481	35.8598	17.3708	2.13412	1.99462	2.06437	4.0543e-05	3.45134e-05	3.74987e-05
antisense_hAT	DDX6-HepG2	589	65.0752	73.591	69.3331	47.8798	1.35914	1.537	1.44807	2.88082e-05	4.56349e-05	3.70328e-05
antisense_hAT	SUB1-HepG2	632x	35.427	41.8314	38.6292	19.8886	1.78127	2.10328	1.94227	2.95073e-05	4.48701e-05	3.6997e-05
antisense_hAT	HLTF-K562	522	69.9317	75.4196	72.6756	51.1573	1.36699	1.47427	1.42063	3.15397e-05	4.22348e-05	3.68125e-05
antisense_hAT	RBM22-K562	331	67.2135	68.5582	67.8859	46.6731	1.44009	1.4689	1.4545	3.5365e-05	3.80318e-05	3.66936e-05
antisense_hAT	SSB-HepG2	730	36.3755	30.9973	33.6864	15.9117	2.28608	1.94808	2.11708	4.33914e-05	2.98211e-05	3.64512e-05
antisense_hAT	TBRG4-K562	584	63.89	62.312	63.101	44.1391	1.44747	1.41172	1.42959	3.40873e-05	3.09973e-05	3.25352e-05
antisense_hAT	QKI-K562	466	61.7188	61.4106	61.5647	42.8987	1.43871	1.43153	1.43512	3.23886e-05	3.17833e-05	3.20857e-05
antisense_hAT	AKAP1-K562	697	40.2333	59.8626	50.0479	32.6162	1.23354	1.83536	1.53445	1.21827e-05	5.24436e-05	3.09157e-05
antisense_hAT	LARP4-HepG2	558	115.312	105.312	110.312	91.8696	1.25518	1.14632	1.20075	3.78097e-05	2.07479e-05	2.91152e-05
antisense_hAT	DGCR8-K562	341	104.848	100.163	102.505	85.2483	1.22991	1.17495	1.20243	3.13025e-05	2.32978e-05	2.72615e-05
antisense_hAT	PABPC4-K562	406	80.0895	102.114	91.1017	74.3315	1.07746	1.37376	1.22561	8.62075e-06	4.67816e-05	2.67386e-05
antisense_hAT	XPO5-HepG2	655	107.583	94.3431	100.963	85.41	1.2596	1.10459	1.1821	3.58219e-05	1.35395e-05	2.43674e-05
antisense_hAT	PRPF4-HepG2	752	86.206	70.4294	78.3177	63.3179	1.36148	1.11231	1.2369	3.83768e-05	1.08155e-05	2.4022e-05
antisense_hAT	U2AF1-K562	244	50.3562	33.8712	42.1137	28.4472	1.77016	1.19067	1.48041	4.14875e-05	8.52773e-06	2.38364e-05
antisense_hAT	RBM15-HepG2	552	96.8185	96.0474	96.4329	81.4915	1.18808	1.17862	1.18335	2.40722e-05	2.27725e-05	2.34212e-05
antisense_hAT	EIF4G2-K562	260	60.6922	82.2789	71.4855	57.0861	1.06317	1.44131	1.25224	5.36335e-06	4.33923e-05	2.31978e-05
antisense_hAT	SUPV3L1-K562	663	84.2879	92.6899	88.4889	75.1416	1.12172	1.23354	1.17763	1.39677e-05	2.80666e-05	2.08732e-05
antisense_hAT	AARS-K562	624	100.64	74.4372	87.5384	74.5365	1.35021	0.998668	1.17444	4.35951e-05	-1.4312e-07	2.03063e-05
antisense_hAT	APOBEC3C-K562	374x4000fix	32.3191	50.4803	41.3997	29.5519	1.09364	1.70819	1.40091	4.17358e-06	3.89945e-05	2.01355e-05
antisense_hAT	IGF2BP1-HepG2	205	67.8418	62.0691	64.9554	52.4569	1.29328	1.18324	1.23826	2.5172e-05	1.50667e-05	2.00268e-05
antisense_hAT	RBM5-HepG2	501	132.469	116.461	124.465	111.387	1.18927	1.04555	1.11741	3.31275e-05	7.48376e-06	1.9934e-05
antisense_hAT	PUS1-K562	668	42.9461	46.415	44.6805	33.0095	1.30102	1.40611	1.35357	1.63044e-05	2.28229e-05	1.9515e-05
antisense_hAT	RBM15-K562	514	67.3622	75.7243	71.5433	59.5667	1.13087	1.27125	1.20106	1.19523e-05	2.62196e-05	1.89096e-05
antisense_hAT	ZRANB2-K562	548	71.401	29.6642	50.5326	39.1276	1.82482	0.758141	1.29148	6.19587e-05	-1.18497e-05	1.86479e-05
antisense_hAT	EIF3G-K562	646	42.9932	40.6061	41.7997	30.8569	1.39331	1.31595	1.35463	2.0573e-05	1.60842e-05	1.8304e-05
antisense_hAT	EIF3H-HepG2	545	48.3802	80.7473	64.5637	53.3577	0.906714	1.51332	1.21002	-6.83518e-06	4.82641e-05	1.77568e-05
antisense_hAT	EFTUD2-K562	582	78.7474	78.1612	78.4543	69.0073	1.14115	1.13265	1.1369	1.50002e-05	1.40459e-05	1.45223e-05
antisense_hAT	FTO-K562	464	60.3446	64.1824	62.2635	54.0929	1.11557	1.18652	1.15105	9.52158e-06	1.58363e-05	1.26363e-05
antisense_hAT	LIN28B-HepG2	387	72.1625	61.8276	66.9951	58.9404	1.22433	1.04898	1.13666	2.1071e-05	4.26573e-06	1.23806e-05
antisense_hAT	DDX59-HepG2	603	119.133	111.857	115.495	107.643	1.10674	1.03915	1.07295	1.74315e-05	6.19718e-06	1.17316e-05
antisense_hAT	ZNF622-K562	570	57.6174	55.8403	56.7289	49.5447	1.16294	1.12707	1.145	1.25476e-05	9.63678e-06	1.10822e-05
antisense_hAT	UCHL5-HepG2	629	79.5071	79.9161	79.7116	72.9788	1.08945	1.09506	1.09226	9.82756e-06	1.04697e-05	1.01483e-05
antisense_hAT	MATR3-K562	716	70.901	75.9382	73.4196	66.9358	1.05924	1.13449	1.09687	5.88674e-06	1.38243e-05	9.79321e-06
antisense_hAT	SF3B4-HepG2	228	37.1195	33.0645	35.092	29.6146	1.25342	1.11649	1.18496	1.2096e-05	5.25643e-06	8.59167e-06
antisense_hAT	XRN2-K562	245	74.4215	79.1884	76.8049	71.3744	1.04269	1.10948	1.07609	4.48861e-06	1.1869e-05	8.12544e-06
antisense_hAT	IGF2BP2-K562	226	54.3165	62.0616	58.1891	53.2532	1.01997	1.16541	1.09269	1.54915e-06	1.37052e-05	7.44115e-06
antisense_hAT	PRPF8-K562	278	86.69	92.9609	89.8255	85.4561	1.01444	1.08782	1.05113	1.79283e-06	1.12892e-05	6.46205e-06
antisense_hAT	SMNDC1-K562	445	42.5912	49.4005	45.9958	41.8653	1.01734	1.17999	1.09866	1.05638e-06	1.17954e-05	6.24394e-06
antisense_hAT	UCHL5-K562	610	74.359	73.13	73.7445	69.8808	1.06408	1.0465	1.05529	6.66344e-06	4.79488e-06	5.72546e-06
antisense_hAT	NKRF-HepG2	546	56.1594	95.5557	75.8576	72.189	0.77795	1.32369	1.05082	-2.03438e-05	3.86583e-05	5.42487e-06
antisense_hAT	AQR-K562	670	74.2786	61.7648	68.0217	65.6117	1.1321	0.941369	1.03673	1.32955e-05	-5.38388e-06	3.54006e-06
antisense_hAT	U2AF2-HepG2	272	140.154	146.23	143.192	140.787	0.995505	1.03866	1.01708	-9.10916e-07	8.00279e-06	3.49944e-06
antisense_hAT	XRN2-HepG2	235x4000	150.447	52.7716	101.609	99.2833	1.51533	0.531525	1.02343	9.02137e-05	-4.81166e-05	3.39499e-06
antisense_hAT	DDX6-K562	577	53.4319	65.7457	59.5888	58.4823	0.913642	1.1242	1.01892	-6.9621e-06	1.11042e-05	1.61136e-06
antisense_hAT	NPM1-K562	354	51.8442	47.3146	49.5794	48.6046	1.06665	0.97346	1.02006	4.82608e-06	-1.83615e-06	1.42032e-06
antisense_hAT	CDC40-HepG2	556	144.432	113.591	129.012	128.8	1.12137	0.881919	1.00165	2.38697e-05	-2.05919e-05	3.06088e-07
antisense_hAT	TRA2A-K562	240	30.9493	35.3933	33.1713	33.2335	0.931268	1.06499	0.998129	-3.17946e-06	3.21507e-06	-8.96444e-08
antisense_hAT	LARP4-K562	461	76.2266	95.7015	85.964	86.7591	0.8786	1.10307	0.990835	-1.42332e-05	1.35442e-05	-1.14185e-06
antisense_hAT	SSB-K562	738	10.4302	9.61695	10.0236	10.958	0.951832	0.877619	0.914726	-7.42839e-07	-1.81119e-06	-1.28892e-06
antisense_hAT	DDX55-K562	550	56.2124	61.0903	58.6514	60.4386	0.930075	1.01078	0.970429	-5.87879e-06	9.45282e-07	-2.53994e-06
antisense_hAT	FASTKD2-HepG2	649	75.0576	72.6643	73.8609	76.3798	0.982688	0.951354	0.967021	-1.89102e-06	-5.22785e-06	-3.57341e-06
antisense_hAT	PUM1-K562	690	24.8048	13.8147	19.3098	22.4514	1.10483	0.615319	0.860072	3.56739e-06	-9.67853e-06	-4.19931e-06
antisense_hAT	NIP7-HepG2	703	1.81493	2.16703	1.99098	9.42268	0.192613	0.22998	0.211297	-4.31268e-06	-4.59501e-06	-4.46509e-06
antisense_hAT	GRWD1-HepG2	628	79.7952	81.4411	80.6181	83.7982	0.95223	0.971871	0.96205	-5.63497e-06	-3.35243e-06	-4.49976e-06
antisense_hAT	HNRNPM-K562	224	52.5267	54.1698	53.3483	56.5639	0.928627	0.957675	0.943151	-5.61141e-06	-3.37973e-06	-4.5047e-06
antisense_hAT	SERBP1-K562	693	1.10487	0.74638	0.92563	32.8195	0.0336651	0.022742	0.0282035	-5.40568e-06	-4.0741e-06	-4.7651e-06
antisense_hAT	UPF1-HepG2	726	82.2601	38.2584	60.2593	64.9141	1.26721	0.589369	0.928292	2.81051e-05	-2.91818e-05	-6.46877e-06
antisense_hAT	FMR1-K562	236	32.3385	56.434	44.3862	49.2009	0.657276	1.14701	0.902144	-1.95787e-05	1.11672e-05	-6.59448e-06
antisense_hAT	DDX42-K562	241	66.3649	83.5551	74.96	79.8183	0.83145	1.04682	0.939134	-1.76728e-05	5.51539e-06	-6.79121e-06
antisense_hAT	METAP2-K562	509	56.9172	41.4503	49.1838	54.8225	1.03821	0.756082	0.897146	3.07907e-06	-1.67204e-05	-7.70147e-06
antisense_hAT	MTPAP-K562	470	49.395	61.3366	55.3658	61.3133	0.805616	1.00038	0.902998	-1.54031e-05	3.36534e-08	-8.15011e-06
antisense_hAT	BCLAF1-HepG2	643	81.6522	83.947	82.7996	88.732	0.920211	0.946073	0.933142	-9.79528e-06	-6.71382e-06	-8.26602e-06
antisense_hAT	AKAP1-HepG2	708	66.3937	89.398	77.8959	85.1799	0.779452	1.04952	0.914486	-2.38664e-05	6.23369e-06	-1.0046e-05
antisense_hAT	G3BP1-HepG2	712	24.5571	20.439	22.4981	30.795	0.797438	0.663712	0.730575	-8.01928e-06	-1.2087e-05	-1.01893e-05
antisense_hAT	DDX55-HepG2	595	70.0648	75.3159	72.6904	80.6366	0.868896	0.934017	0.901456	-1.42052e-05	-7.4171e-06	-1.08796e-05
antisense_hAT	EXOSC5-HepG2	722reseq2	9.6397	6.39357	8.01664	21.7209	0.443797	0.29435	0.369074	-1.1298e-05	-1.12808e-05	-1.15281e-05
antisense_hAT	DROSHA-K562	481	80.0061	75.8677	77.9369	86.4663	0.925287	0.877424	0.901355	-8.96292e-06	-1.43127e-05	-1.16774e-05
antisense_hAT	ABCF1-K562	734	9.25203	4.9503	7.10116	24.0976	0.38394	0.205427	0.294684	-1.27775e-05	-1.1303e-05	-1.25177e-05
antisense_hAT	DDX52-HepG2	642	86.4908	90.4701	88.4804	97.7152	0.885131	0.925855	0.905493	-1.52255e-05	-1.00551e-05	-1.26726e-05
antisense_hAT	SUPV3L1-HepG2	650	97.133	81.9173	89.5251	98.8747	0.982384	0.828496	0.90544	-2.49053e-06	-2.22351e-05	-1.28297e-05
antisense_hAT	UTP18-K562	686	14.3428	19.5782	16.9605	29.4664	0.486749	0.664423	0.575586	-1.48985e-05	-1.15477e-05	-1.35157e-05
antisense_hAT	EXOSC5-K562	491	36.5396	36.8056	36.6726	47.5813	0.76794	0.77353	0.770735	-1.39192e-05	-1.36354e-05	-1.37776e-05
antisense_hAT	TROVE2-K562	447	72.8976	62.6255	67.7616	78.435	0.929402	0.798438	0.86392	-7.69986e-06	-2.03375e-05	-1.42998e-05
antisense_hAT	ZNF800-K562	737	12.0227	10.7393	11.381	27.873	0.431338	0.385293	0.408316	-1.45849e-05	-1.4777e-05	-1.4707e-05
antisense_hAT	PCBP1-K562	719	13.7306	15.0599	14.3953	29.8679	0.459711	0.504218	0.481965	-1.53947e-05	-1.48774e-05	-1.51582e-05
antisense_hAT	DDX3X-K562	350	56.0761	47.1703	51.6232	63.4387	0.88394	0.743557	0.813749	-9.98035e-06	-2.01646e-05	-1.53499e-05
antisense_hAT	RPS11-K562	614	9.40076	8.74168	9.07122	29.4011	0.319742	0.297325	0.308533	-1.54645e-05	-1.5297e-05	-1.53893e-05
antisense_hAT	EFTUD2-HepG2	631	95.8272	92.8361	94.3316	105.716	0.90646	0.878167	0.892313	-1.35773e-05	-1.74006e-05	-1.5506e-05
antisense_hAT	BUD13-K562	508	70.7494	68.7607	69.7551	81.7885	0.86503	0.840714	0.852872	-1.47993e-05	-1.72117e-05	-1.60157e-05
antisense_hAT	SBDS-K562	352	21.0843	22.1942	21.6393	36.984	0.570092	0.600103	0.585097	-1.70937e-05	-1.63509e-05	-1.67326e-05
antisense_hAT	SMNDC1-HepG2	344	57.9973	52.1497	55.0735	68.0322	0.852498	0.766544	0.809521	-1.33528e-05	-2.00025e-05	-1.67897e-05
antisense_hAT	SF3B1-K562	506	89.6276	72.8379	81.2328	93.8533	0.954976	0.776083	0.865529	-5.95703e-06	-2.66381e-05	-1.69245e-05
antisense_hAT	SDAD1-K562	740	7.4267	7.73795	7.58232	36.1493	0.205445	0.214055	0.20975	-1.69565e-05	-1.72088e-05	-1.70849e-05
antisense_hAT	FTO-HepG2	723reseq1	8.12666	6.8075	7.46708	37.888	0.214492	0.179674	0.197083	-1.80494e-05	-1.68591e-05	-1.74963e-05
antisense_hAT	FXR1-K562	315	90.9664	69.6693	80.3179	93.6553	0.971289	0.743891	0.85759	-3.82308e-06	-2.97375e-05	-1.78017e-05
antisense_hAT	FXR2-HepG2	713	23.8049	24.1711	23.988	40.1556	0.592817	0.601936	0.597376	-1.7957e-05	-1.77009e-05	-1.783e-05
antisense_hAT	FXR2-K562	237	23.4642	35.1461	29.3052	49.0631	0.478245	0.716346	0.597296	-2.497e-05	-1.69148e-05	-2.17879e-05
antisense_hAT	FASTKD2-K562	460	43.4945	80.6313	62.0629	80.6826	0.539082	0.999364	0.769223	-3.87721e-05	-7.40013e-08	-2.34924e-05
antisense_hAT	GPKOW-K562	450	56.6849	63.4917	60.0883	78.8146	0.719218	0.805583	0.7624	-2.69536e-05	-1.98028e-05	-2.35173e-05
antisense_hAT	PHF6-K562	680	11.8573	15.7379	13.7976	47.0589	0.251967	0.334431	0.293199	-2.35805e-05	-2.48694e-05	-2.44224e-05
antisense_hAT	GRSF1-HepG2	596	45.0517	33.7407	39.3962	62.1706	0.724646	0.542712	0.633679	-2.09333e-05	-2.97506e-05	-2.59296e-05
antisense_hAT	PTBP1-HepG2	696	79.1148	68.2071	73.661	94.2501	0.839414	0.723683	0.781548	-1.99801e-05	-3.18235e-05	-2.61933e-05
antisense_hAT	NOLC1-HepG2	553	5.25451	14.2183	9.7364	64.1139	0.0819559	0.221766	0.151861	-1.89636e-05	-3.08948e-05	-2.6475e-05
antisense_hAT	SF3B4-K562	507	32.3404	28.8401	30.5902	56.6488	0.570894	0.509103	0.539998	-2.61539e-05	-2.80894e-05	-2.71939e-05
antisense_hAT	DDX52-K562	681	41.4488	40.7911	41.1199	65.3906	0.633864	0.623807	0.628835	-2.72631e-05	-2.77718e-05	-2.75193e-05
antisense_hAT	TRA2A-HepG2	218	53.8886	58.9815	56.435	79.2723	0.679791	0.744036	0.711914	-3.00071e-05	-2.51588e-05	-2.76659e-05
antisense_hAT	RPS3-HepG2	540	12.9118	18.1197	15.5158	54.4205	0.23726	0.332957	0.285109	-2.67979e-05	-2.87486e-05	-2.809e-05
antisense_hAT	DHX30-HepG2	654	86.1656	80.7616	83.4636	105.74	0.814884	0.763777	0.789331	-2.54475e-05	-3.13982e-05	-2.8486e-05
antisense_hAT	DHX30-K562	682	64.0521	70.5084	67.2802	90.3974	0.708561	0.779983	0.744272	-3.18361e-05	-2.52763e-05	-2.8668e-05
antisense_hAT	LARP7-K562	243	13.8849	7.29987	10.5924	70.1964	0.197801	0.103992	0.150896	-3.24612e-05	-2.38374e-05	-2.88999e-05
antisense_hAT	SDAD1-HepG2	744	9.42469	11.477	10.4509	71.2404	0.132294	0.161103	0.146698	-2.75029e-05	-3.02298e-05	-2.89392e-05
antisense_hAT	NSUN2-K562	452	18.559	8.65976	13.6094	60.6878	0.305811	0.142693	0.224252	-3.17227e-05	-2.43253e-05	-2.93528e-05
antisense_hAT	PUM2-K562	441	79.218	77.1263	78.1722	101.51	0.780399	0.759792	0.770096	-2.83376e-05	-3.05669e-05	-2.94623e-05
antisense_hAT	UTP3-K562	475	14.8413	7.82534	11.3333	69.3453	0.214021	0.112846	0.163434	-3.30097e-05	-2.46308e-05	-2.96166e-05
antisense_hAT	RPS3-K562	530	12.6761	15.5958	14.136	60.4007	0.209867	0.258206	0.234036	-2.85523e-05	-3.0465e-05	-2.96176e-05
antisense_hAT	PCBP1-HepG2	692	15.2	12.5528	13.8764	61.4571	0.247326	0.204253	0.22579	-3.06357e-05	-2.87656e-05	-2.97919e-05
antisense_hAT	GNL3-K562	358	28.616	45.7786	37.1973	66.2124	0.432184	0.69139	0.561787	-3.46334e-05	-2.43738e-05	-3.09446e-05
antisense_hAT	NOL12-HepG2	539	24.0921	9.53138	16.8117	60.4721	0.3984	0.157616	0.278008	-3.19873e-05	-2.5406e-05	-3.10479e-05
antisense_hAT	FKBP4-HepG2	223	86.9728	77.1616	82.0672	106.769	0.814591	0.722699	0.768645	-2.57311e-05	-3.61528e-05	-3.11536e-05
antisense_hAT	DKC1-HepG2	544	5.30769	19.7143	12.511	75.7783	0.0700424	0.260158	0.1651	-2.03583e-05	-3.82959e-05	-3.25109e-05
antisense_hAT	AATF-K562	511	17.9125	10.4994	14.206	72.6099	0.246696	0.144601	0.195648	-3.6169e-05	-2.92919e-05	-3.34362e-05
antisense_hAT	ZNF800-HepG2	743	29.2836	33.7196	31.5016	65.946	0.444053	0.511321	0.477687	-3.42968e-05	-3.26304e-05	-3.35763e-05
antisense_hAT	XRCC6-K562	480	43.212	45.3919	44.3019	75.1628	0.574912	0.603914	0.589413	-3.45085e-05	-3.30264e-05	-3.37868e-05
antisense_hAT	PPIG-HepG2	495	38.7465	32.1198	35.4332	70.1716	0.552169	0.457732	0.50495	-3.31988e-05	-3.62126e-05	-3.49295e-05
antisense_hAT	DDX3X-HepG2	492	44.0347	51.4542	47.7445	79.6969	0.552528	0.645624	0.599076	-3.76885e-05	-3.24796e-05	-3.52922e-05
antisense_hAT	LARP7-HepG2	298	35.2728	22.8928	29.0828	68.4825	0.515063	0.334287	0.424675	-3.37624e-05	-3.61899e-05	-3.59338e-05
antisense_hAT	WDR3-K562	685	35.8149	27.7388	31.7768	70.0818	0.511044	0.395805	0.453425	-3.4686e-05	-3.70905e-05	-3.62594e-05
antisense_hAT	NIPBL-K562	565	49.3861	44.2743	46.8302	80.7421	0.611652	0.548342	0.579997	-3.50255e-05	-3.83793e-05	-3.68031e-05
antisense_hAT	SND1-K562	316	78.0733	80.5644	79.3188	110.445	0.706894	0.72945	0.718172	-3.90704e-05	-3.66664e-05	-3.78826e-05
antisense_hAT	DDX51-K562	586	31.0595	31.2125	31.136	72.6528	0.427506	0.429612	0.428559	-3.80784e-05	-3.80447e-05	-3.80617e-05
antisense_hAT	UTP18-HepG2	621	17.7616	16.9636	17.3626	84.5237	0.210138	0.200696	0.205417	-3.99742e-05	-3.93032e-05	-3.96453e-05
antisense_hAT	DDX21-K562	284x4000fix	29.3081	27.8576	28.5828	78.1213	0.375161	0.356594	0.365878	-4.14538e-05	-4.14422e-05	-4.14613e-05
antisense_hAT	SND1-HepG2	302	49.7683	24.7217	37.245	80.8442	0.615607	0.305794	0.460701	-3.48337e-05	-4.22585e-05	-4.16436e-05
antisense_hAT	DDX24-K562	483	20.468	20.6092	20.5386	84.1495	0.243234	0.244912	0.244073	-4.17462e-05	-4.18298e-05	-4.17882e-05
antisense_hAT	WDR43-K562	517	20.237	30.5093	25.3731	80.943	0.250015	0.376923	0.313469	-4.04722e-05	-4.29467e-05	-4.24646e-05
antisense_hAT	WRN-K562	416	55.3892	50.6212	53.0052	98.5428	0.562083	0.513698	0.53789	-4.60365e-05	-4.86474e-05	-4.74193e-05
antisense_hAT	BUD13-HepG2	497	46.1542	30.3961	38.2751	94.3921	0.488962	0.322019	0.405491	-4.76406e-05	-4.96909e-05	-4.98441e-05
antisense_hAT	SF3A3-HepG2	393	43.8657	38.5108	41.1882	100.33	0.437216	0.383842	0.410529	-5.23573e-05	-5.31993e-05	-5.2904e-05
antisense_hAT	WDR43-HepG2	602	30.751	25.0532	27.9021	115.45	0.266358	0.217005	0.241682	-5.86901e-05	-5.52222e-05	-5.71663e-05
antisense_hAT	TROVE2-HepG2	503	95.3209	78.1287	86.7248	138.154	0.689963	0.565521	0.627742	-5.10356e-05	-6.4249e-05	-5.82579e-05
antisense_hAT	PRPF8-HepG2	291	68.3351	46.6594	57.4972	117.324	0.582446	0.397696	0.490071	-5.32879e-05	-6.20692e-05	-5.91611e-05
antisense_hAT	GEMIN5-K562	677	32.3625	46.7407	39.5516	111.562	0.290085	0.418965	0.354525	-5.77818e-05	-5.86642e-05	-5.91709e-05
antisense_hAT	AQR-HepG2	762	41.2315	26.2002	33.7159	134.284	0.307047	0.19511	0.251079	-7.02366e-05	-6.17706e-05	-6.72223e-05
antisense_hAT-Blackjack	HNRNPA1-HepG2	283	364.443	386.607	375.525	65.6584	5.5506	5.88816	5.71938	0.000901139	0.000988869	0.000944768
antisense_hAT-Blackjack	KHDRBS1-K562	353	452.775	413.407	433.091	108.018	4.19165	3.82719	4.00942	0.00093612	0.000800473	0.000867651
antisense_hAT-Blackjack	HNRNPU-HepG2	281	388.185	404.416	396.3	98.4037	3.94482	4.10976	4.02729	0.00076859	0.000824626	0.000796488
antisense_hAT-Blackjack	HNRNPL-K562	560	355.714	348.499	352.106	83.3352	4.26847	4.1819	4.22518	0.000744764	0.000719357	0.000732034
antisense_hAT-Blackjack	HNRNPC-K562	699	228.61	226.585	227.597	29.3119	7.79922	7.73015	7.76468	0.000677446	0.000668538	0.000672989
antisense_hAT-Blackjack	HNRNPA1-K562	247	325.153	296.597	310.875	74.9372	4.33901	3.95794	4.14848	0.000688469	0.000588671	0.000638097
antisense_hAT-Blackjack	HNRNPL-HepG2	678	378.786	364.177	371.482	114.796	3.29964	3.17237	3.236	0.000652387	0.000606559	0.000629369
antisense_hAT-Blackjack	HNRNPU-K562	249	348.773	379.399	364.086	113.558	3.07133	3.34102	3.20617	0.000564616	0.000660263	0.000611975
antisense_hAT-Blackjack	SAFB2-K562	267	343.359	338.237	340.798	102.951	3.33518	3.28543	3.31031	0.000596677	0.000580443	0.000588546
antisense_hAT-Blackjack	CSTF2-HepG2	572	369.044	385.737	377.391	130.232	2.83373	2.96192	2.89782	0.000554563	0.000604269	0.000579283
antisense_hAT-Blackjack	SAFB-K562	746	308.904	304.135	306.52	86.021	3.59103	3.53559	3.56331	0.000569741	0.00055412	0.000561917
antisense_hAT-Blackjack	TIA1-HepG2	215	229.957	243.332	236.645	46.2459	4.97249	5.2617	5.1171	0.000532114	0.000582909	0.000557375
antisense_hAT-Blackjack	TAF15-HepG2	388	417.774	379.146	398.46	152.753	2.73496	2.48208	2.60852	0.000606408	0.000497269	0.000551163
antisense_hAT-Blackjack	FUS-HepG2	694	327.895	284.576	306.236	88.2065	3.71736	3.22625	3.4718	0.000621124	0.000480894	0.000549903
antisense_hAT-Blackjack	SAFB-HepG2	745	290.123	290.509	290.316	84.5906	3.42973	3.43429	3.43201	0.000515866	0.000517109	0.000516487
antisense_hAT-Blackjack	SFPQ-HepG2	437	414.703	394.133	404.418	173.299	2.393	2.2743	2.33365	0.000522037	0.000467215	0.000494437
antisense_hAT-Blackjack	QKI-HepG2	478	324.094	308.407	316.25	107.491	3.01507	2.86913	2.9421	0.00051602	0.000468968	0.000492353
antisense_hAT-Blackjack	TIAL1-HepG2	753	242.403	242.97	242.687	70.2289	3.45162	3.45969	3.45565	0.00043324	0.000435073	0.000434156
antisense_hAT-Blackjack	FUBP3-HepG2	571	302.863	287.971	295.417	114.618	2.64237	2.51244	2.57741	0.000424564	0.000382739	0.000403516
antisense_hAT-Blackjack	HNRNPUL1-HepG2	321	390.462	349.963	370.212	189.276	2.06292	1.84895	1.95594	0.00040791	0.000310315	0.000358314
antisense_hAT-Blackjack	ZC3H11A-HepG2	641	295.365	331.56	313.462	153.859	1.91971	2.15495	2.03733	0.000277905	0.000367254	0.000321826
antisense_hAT-Blackjack	FUS-K562	689	175.875	156.821	166.348	44.0811	3.98981	3.55756	3.77368	0.000351103	0.000287123	0.000318719
antisense_hAT-Blackjack	HNRNPUL1-K562	289	238.077	242.173	240.125	96.0902	2.47764	2.52027	2.49895	0.000311634	0.000322957	0.000317283
antisense_hAT-Blackjack	TAF15-K562	339	304.511	294.993	299.752	156.775	1.94235	1.88163	1.91199	0.000291661	0.000269029	0.000280291
antisense_hAT-Blackjack	TIA1-K562	285	179.884	164.223	172.053	58.5847	3.0705	2.80317	2.93683	0.000291137	0.000244209	0.000267416
antisense_hAT-Blackjack	NCBP2-HepG2	477	156.008	175.137	165.572	54.1734	2.87979	3.23289	3.05634	0.000238062	0.000296476	0.00026687
antisense_hAT-Blackjack	ZC3H11A-K562	684	199.581	176.641	188.111	70.6848	2.82353	2.49899	2.66126	0.000298872	0.000233403	0.000265633
antisense_hAT-Blackjack	PPIL4-K562	414	164.695	143.663	154.179	49.2905	3.34132	2.91462	3.12797	0.000286639	0.000221716	0.00025366
antisense_hAT-Blackjack	KHSRP-HepG2	755	248.767	207.649	228.208	106.263	2.34104	1.9541	2.14757	0.000305274	0.000200694	0.000251646
antisense_hAT-Blackjack	SUGP2-HepG2	652	252.11	257.103	254.607	132.201	1.90702	1.94478	1.9259	0.000234795	0.000246719	0.000240739
antisense_hAT-Blackjack	ILF3-K562	338	285.295	248.224	266.759	145.769	1.95717	1.70286	1.83002	0.000276386	0.000190627	0.000232577
antisense_hAT-Blackjack	KHSRP-K562	439	222.064	268.887	245.475	130.411	1.70279	2.06184	1.88232	0.000170524	0.0002807	0.000223999
antisense_hAT-Blackjack	HLTF-HepG2	651	262.756	238.834	250.795	139.224	1.8873	1.71547	1.80138	0.000240769	0.000185957	0.000212951
antisense_hAT-Blackjack	EWSR1-K562	440	200.665	188.684	194.674	91.8341	2.18508	2.05461	2.11985	0.000226287	0.000196017	0.000211019
antisense_hAT-Blackjack	NONO-K562	405	227.967	192.253	210.11	106.537	2.1398	1.80457	1.97219	0.000250189	0.000163733	0.000205865
antisense_hAT-Blackjack	ZC3H8-K562	683	65.1352	75.1037	70.1195	9.52256	6.84009	7.88693	7.36351	0.000180686	0.000223769	0.000201972
antisense_hAT-Blackjack	CSTF2T-K562	275	237.081	218.321	227.701	125.124	1.89477	1.74485	1.81981	0.000218595	0.000175334	0.000196685
antisense_hAT-Blackjack	LSM11-HepG2	592	171.359	140.298	155.828	66.4484	2.57883	2.11138	2.3451	0.000234199	0.000151267	0.000191614
antisense_hAT-Blackjack	POLR2G-HepG2	484	177.589	116.652	147.121	60.944	2.91398	1.91408	2.41403	0.000274018	0.000109263	0.000187056
antisense_hAT-Blackjack	RBFOX2-K562	676	174.622	181.712	178.167	91.0485	1.91791	1.99577	1.95684	0.000164063	0.000181157	0.000172559
antisense_hAT-Blackjack	BCCIP-HepG2	230	100.241	108.306	104.273	33.1944	3.01982	3.26277	3.14129	0.00015983	0.00018478	0.000172192
antisense_hAT-Blackjack	RBFOX2-HepG2	204	170.521	179.167	174.844	94.7243	1.80018	1.89145	1.84582	0.000144627	0.000164743	0.000154608
antisense_hAT-Blackjack	EIF3D-HepG2	625	220.268	186.729	203.499	120.248	1.83178	1.55287	1.69233	0.000192348	0.000118562	0.000154457
antisense_hAT-Blackjack	QKI-K562	466	162.254	122.821	142.538	71.6457	2.26468	1.71429	1.98948	0.000191347	9.55066e-05	0.000141453
antisense_hAT-Blackjack	CSTF2T-HepG2	292	213.906	224.844	219.375	141.995	1.50644	1.58347	1.54495	0.000126449	0.000149092	0.000137672
antisense_hAT-Blackjack	ILF3-HepG2	493	198.197	117.768	157.983	86.9185	2.28026	1.35493	1.81759	0.000235696	5.16077e-05	0.000136186
antisense_hAT-Blackjack	SRSF9-HepG2	216	96.5843	144.569	120.577	56.6443	1.7051	2.55222	2.12866	7.43561e-05	0.000195422	0.000131422
antisense_hAT-Blackjack	SRSF7-HepG2	209	163.65	122.81	143.23	75.884	2.15659	1.61838	1.88749	0.000181447	8.5298e-05	0.000131265
antisense_hAT-Blackjack	NOLC1-K562	516	78.0937	143.032	110.563	49.3329	1.58299	2.89933	2.24116	5.17492e-05	0.000219658	0.000128723
antisense_hAT-Blackjack	CPSF6-K562	258	127.899	147.835	137.867	73.8977	1.73076	2.00053	1.86564	0.000101219	0.000147891	0.000124035
antisense_hAT-Blackjack	SUPV3L1-K562	663	168.576	170.143	169.359	102.509	1.6445	1.65979	1.65215	0.000120979	0.000124375	0.000122674
antisense_hAT-Blackjack	RBM22-HepG2	494	138.628	158.541	148.584	84.3911	1.64268	1.87865	1.76066	9.92644e-05	0.000144224	0.000121262
antisense_hAT-Blackjack	HNRNPC-HepG2	203	259.554	248.686	254.12	184.284	1.40844	1.34947	1.37896	0.000128246	0.00010753	0.000117805
antisense_hAT-Blackjack	CPEB4-K562	700	107.482	101.301	104.392	48.7945	2.20275	2.07608	2.13942	0.000122455	0.000106757	0.00011454
antisense_hAT-Blackjack	AGGF1-HepG2	543	165.021	174.501	169.761	106.409	1.55083	1.63992	1.59537	0.000104465	0.000124529	0.000114401
antisense_hAT-Blackjack	U2AF1-HepG2	282	157.336	133.064	145.2	85.6236	1.83753	1.55406	1.69579	0.000138105	8.46338e-05	0.000110637
antisense_hAT-Blackjack	SRSF1-HepG2	301	125.849	113.84	119.845	63.6723	1.97651	1.78791	1.88221	0.000123704	9.54292e-05	0.00010935
antisense_hAT-Blackjack	TBRG4-HepG2	617	121.078	135.25	128.164	73.0194	1.65817	1.85225	1.75521	8.83373e-05	0.000120275	0.000104024
antisense_hAT-Blackjack	GTF2F1-K562	342	160.415	151.861	156.138	101.087	1.5869	1.50228	1.54459	0.00010687	8.91655e-05	9.79334e-05
antisense_hAT-Blackjack	STAU2-HepG2	593	180.714	164.248	172.481	116.802	1.54718	1.40621	1.4767	0.000113785	8.07793e-05	9.69987e-05
antisense_hAT-Blackjack	GRWD1-K562	645	70.3946	75.7752	73.0849	29.7535	2.36593	2.54677	2.45635	8.74589e-05	0.000102196	9.47558e-05
antisense_hAT-Blackjack	DGCR8-HepG2	383	218.421	201.991	210.206	153.991	1.4184	1.31171	1.36505	0.000110141	7.90682e-05	9.43732e-05
antisense_hAT-Blackjack	U2AF2-K562	242	76.9634	105.785	91.374	45.6668	1.68533	2.31645	2.00089	5.79555e-05	0.000128202	9.14325e-05
antisense_hAT-Blackjack	RBM22-K562	331	118.354	118.033	118.194	69.7715	1.69631	1.69171	1.69401	9.02333e-05	8.95261e-05	8.98796e-05
antisense_hAT-Blackjack	MATR3-HepG2	695	171.414	208.49	189.952	138.797	1.23499	1.50212	1.36855	5.21958e-05	0.000122383	8.59822e-05
antisense_hAT-Blackjack	HNRNPK-HepG2	206	178.111	158.36	168.236	120.022	1.48399	1.31942	1.4017	0.00010143	6.33287e-05	8.19611e-05
antisense_hAT-Blackjack	SRSF1-K562	312	138.283	132.167	135.225	88.9378	1.55483	1.48606	1.52044	8.80519e-05	7.55324e-05	8.17423e-05
antisense_hAT-Blackjack	HNRNPK-K562	326	195.888	191.924	193.906	146.422	1.33783	1.31076	1.32429	8.22524e-05	7.49277e-05	7.85754e-05
antisense_hAT-Blackjack	SRSF7-K562	376	102.293	77.4203	89.8567	49.2332	2.07773	1.57252	1.82512	0.00010792	5.05617e-05	7.79951e-05
antisense_hAT-Blackjack	GTF2F1-HepG2	384	153.769	164.208	158.989	113.986	1.34902	1.4406	1.39481	6.64152e-05	8.64831e-05	7.63255e-05
antisense_hAT-Blackjack	YWHAG-K562	367	78.9679	93.7607	86.3643	47.4603	1.66387	1.97556	1.81971	5.80053e-05	9.20974e-05	7.45939e-05
antisense_hAT-Blackjack	LIN28B-K562	325	145.514	122.08	133.797	92.0817	1.58027	1.32578	1.45302	9.60649e-05	4.96664e-05	7.21245e-05
antisense_hAT-Blackjack	HLTF-K562	522	78.1667	99.6787	88.9227	50.8823	1.53623	1.95901	1.74762	4.84157e-05	9.67005e-05	7.16173e-05
antisense_hAT-Blackjack	XRCC6-HepG2	311	147.438	95.1185	121.278	81.7886	1.80267	1.16298	1.48283	0.000125343	2.07193e-05	6.89286e-05
antisense_hAT-Blackjack	SLBP-K562	262	61.987	61.6067	61.7968	28.6322	2.16494	2.15166	2.1583	6.90739e-05	6.81031e-05	6.85881e-05
antisense_hAT-Blackjack	FAM120A-K562	279	146.4	153.06	149.73	110.997	1.31896	1.37896	1.34896	5.8473e-05	7.09565e-05	6.46613e-05
antisense_hAT-Blackjack	PUS1-K562	668	98.0796	76.198	87.1388	52.2729	1.8763	1.4577	1.667	8.90454e-05	4.14281e-05	6.42432e-05
antisense_hAT-Blackjack	IGF2BP3-HepG2	211	83.954	68.9037	76.4288	42.8291	1.96021	1.6088	1.78451	8.15198e-05	4.72672e-05	6.38582e-05
antisense_hAT-Blackjack	SUB1-HepG2	632x	48.4169	67.1248	57.7709	26.9325	1.79771	2.49233	2.14502	4.09685e-05	8.84366e-05	6.36052e-05
antisense_hAT-Blackjack	YBX3-HepG2	729	50.1633	60.385	55.2741	27.0149	1.85688	2.23525	2.04606	4.47899e-05	7.00729e-05	5.709e-05
antisense_hAT-Blackjack	LIN28B-HepG2	387	121.444	102.082	111.763	78.9801	1.53766	1.29251	1.41508	7.53844e-05	3.77878e-05	5.59805e-05
antisense_hAT-Blackjack	PABPN1-HepG2	750	93.7494	76.6041	85.1767	54.0111	1.73574	1.4183	1.57702	7.45827e-05	3.86212e-05	5.59785e-05
antisense_hAT-Blackjack	LSM11-K562	444	147.391	156.926	152.158	118.445	1.24438	1.32488	1.28463	4.64914e-05	6.36906e-05	5.49832e-05
antisense_hAT-Blackjack	FTO-K562	464	115.569	115.288	115.428	83.7667	1.37965	1.3763	1.37798	5.36596e-05	5.31236e-05	5.33915e-05
antisense_hAT-Blackjack	DROSHA-HepG2	575	172.782	216.825	194.803	163.507	1.05672	1.32609	1.19141	1.37529e-05	8.82869e-05	4.92203e-05
antisense_hAT-Blackjack	FAM120A-HepG2	297	133.449	139.242	136.345	106.275	1.2557	1.31021	1.28295	4.38362e-05	5.42759e-05	4.90117e-05
antisense_hAT-Blackjack	HNRNPM-HepG2	222	186.693	162.649	174.671	144.234	1.29437	1.12767	1.21102	6.94976e-05	2.81942e-05	4.82486e-05
antisense_hAT-Blackjack	EIF3H-HepG2	545	74.2468	103.306	88.7766	62.2507	1.19271	1.65952	1.42612	1.88765e-05	7.54931e-05	4.54617e-05
antisense_hAT-Blackjack	SLTM-HepG2	227	172.292	215.357	193.824	165.547	1.04074	1.30088	1.17081	9.92591e-06	8.17264e-05	4.4097e-05
antisense_hAT-Blackjack	NCBP2-K562	566	51.1545	48.614	49.8843	27.1762	1.88232	1.78884	1.83558	4.66793e-05	4.07884e-05	4.37105e-05
antisense_hAT-Blackjack	EFTUD2-K562	582	140.729	141.035	140.882	113.667	1.23808	1.24078	1.23943	4.33597e-05	4.38961e-05	4.36278e-05
antisense_hAT-Blackjack	RBM5-HepG2	501	217.592	187.836	202.714	175.695	1.23847	1.06911	1.15379	6.71393e-05	1.81081e-05	4.18353e-05
antisense_hAT-Blackjack	RBM15-HepG2	552	120.705	129.946	125.326	99.6281	1.21155	1.30432	1.25793	3.34178e-05	4.98075e-05	4.14897e-05
antisense_hAT-Blackjack	APOBEC3C-K562	374x4000fix	48.3103	75.2327	61.7715	39.1766	1.23314	1.92035	1.57675	1.46061e-05	7.08216e-05	4.05807e-05
antisense_hAT-Blackjack	TBRG4-K562	584	102.826	100.001	101.414	76.9282	1.33665	1.29992	1.31829	4.30457e-05	3.78429e-05	4.04301e-05
antisense_hAT-Blackjack	SSB-HepG2	730	51.6173	37.5747	44.596	24.8204	2.07963	1.51386	1.79675	5.45249e-05	2.24785e-05	3.7701e-05
antisense_hAT-Blackjack	AGGF1-K562	537	148.948	185.425	167.186	144.403	1.03147	1.28408	1.15778	6.65854e-06	6.68891e-05	3.53357e-05
antisense_hAT-Blackjack	SF3B4-HepG2	228	51.3962	56.4335	53.9148	34.3174	1.49767	1.64446	1.57107	2.99497e-05	4.04973e-05	3.51386e-05
antisense_hAT-Blackjack	IGF2BP1-HepG2	205	93.3393	77.5043	85.4218	65.746	1.4197	1.17884	1.29927	4.71907e-05	1.83973e-05	3.22639e-05
antisense_hAT-Blackjack	DDX6-HepG2	589	80.5305	89.6891	85.1098	66.6491	1.20828	1.34569	1.27698	2.19809e-05	3.84182e-05	3.00217e-05
antisense_hAT-Blackjack	EIF3G-K562	646	57.0707	67.5167	62.2937	45.2026	1.26255	1.49364	1.3781	1.91952e-05	3.90811e-05	2.88219e-05
antisense_hAT-Blackjack	AKAP8L-K562	425	126.438	139.097	132.768	115.389	1.09576	1.20546	1.15061	1.66805e-05	3.7499e-05	2.6872e-05
antisense_hAT-Blackjack	NPM1-K562	354	103.125	81.453	92.2889	75.7184	1.36195	1.07574	1.21884	4.59601e-05	8.57891e-06	2.63496e-05
antisense_hAT-Blackjack	IGF2BP1-K562	220	76.8663	119.558	98.2123	81.8161	0.939501	1.46131	1.2004	-6.92053e-06	6.54293e-05	2.58808e-05
antisense_hAT-Blackjack	U2AF1-K562	244	58.1272	40.4047	49.2659	35.8955	1.61934	1.12562	1.37248	4.04222e-05	6.89779e-06	2.2504e-05
antisense_hAT-Blackjack	HNRNPM-K562	224	83.9166	97.8609	90.8887	77.2004	1.087	1.26762	1.17731	1.00992e-05	3.34807e-05	2.14037e-05
antisense_hAT-Blackjack	UPF1-K562	465	148.498	168.551	158.524	145.512	1.02052	1.15833	1.08942	4.3519e-06	3.57401e-05	1.95883e-05
antisense_hAT-Blackjack	NKRF-HepG2	546	72.4927	135.785	104.139	92.0948	0.787153	1.4744	1.13078	-2.50306e-05	7.60568e-05	1.84652e-05
antisense_hAT-Blackjack	UCHL5-HepG2	629	109.112	108.567	108.839	97.8826	1.11472	1.10915	1.11194	1.70963e-05	1.62259e-05	1.66606e-05
antisense_hAT-Blackjack	LARP4-HepG2	558	154.736	153.702	154.219	145.495	1.06351	1.0564	1.05996	1.37457e-05	1.21672e-05	1.29553e-05
antisense_hAT-Blackjack	CDC40-HepG2	556	221.8	167.623	194.712	186.77	1.18756	0.897486	1.04252	5.5006e-05	-2.61558e-05	1.16979e-05
antisense_hAT-Blackjack	DDX52-HepG2	642	147.303	140.143	143.723	135.902	1.08389	1.03121	1.05755	1.71198e-05	6.21324e-06	1.16022e-05
antisense_hAT-Blackjack	PCBP2-HepG2	345	140.583	133.232	136.907	129.829	1.08283	1.02621	1.05452	1.61391e-05	4.97253e-06	1.04846e-05
antisense_hAT-Blackjack	FASTKD2-HepG2	649	94.3641	109.435	101.9	95.3131	0.990043	1.14817	1.06911	-1.36234e-06	2.18142e-05	9.82357e-06
antisense_hAT-Blackjack	ZRANB2-K562	548	101.151	40.8684	71.0099	64.7067	1.56323	0.631594	1.09741	6.5195e-05	-2.70929e-05	9.5227e-06
antisense_hAT-Blackjack	AKAP1-K562	697	49.6999	75.5409	62.6204	56.5791	0.878415	1.33514	1.10678	-9.29516e-06	3.14997e-05	9.16536e-06
antisense_hAT-Blackjack	PRPF4-HepG2	752	107.91	89.7049	98.8072	93.7412	1.15114	0.956942	1.05404	2.19131e-05	-5.69595e-06	7.50283e-06
antisense_hAT-Blackjack	XPO5-HepG2	655	127.59	114.47	121.03	116.125	1.09873	0.985744	1.04224	1.7331e-05	-2.37119e-06	7.22328e-06
antisense_hAT-Blackjack	TARDBP-K562	340	132.94	142.032	137.486	133.075	0.998987	1.06731	1.03315	-1.94393e-07	1.33479e-05	6.46833e-06
antisense_hAT-Blackjack	MATR3-K562	716	105.978	103.37	104.674	101.663	1.04245	1.0168	1.02962	6.35615e-06	2.48394e-06	4.40833e-06
antisense_hAT-Blackjack	SLTM-K562	256	112.032	123.976	118.004	115.842	0.967114	1.07022	1.01867	-5.40467e-06	1.21383e-05	3.14871e-06
antisense_hAT-Blackjack	PRPF8-K562	278	120.484	137.644	129.064	128.126	0.940361	1.07429	1.00732	-1.06885e-05	1.42297e-05	1.3589e-06
antisense_hAT-Blackjack	BCLAF1-HepG2	643	118.46	116.711	117.586	117.475	1.00839	0.993492	1.00094	1.42724e-06	-1.09946e-06	1.59204e-07
antisense_hAT-Blackjack	AARS-K562	624	146.519	108.404	127.462	129.415	1.13217	0.837644	0.984906	2.62399e-05	-2.7707e-05	-2.79676e-06
antisense_hAT-Blackjack	PTBP1-K562	368	103.222	83.0131	93.1175	95.8759	1.07662	0.865839	0.97123	1.09941e-05	-1.72525e-05	-3.92169e-06
antisense_hAT-Blackjack	DDX59-HepG2	603	159.886	140.911	150.399	153.25	1.04331	0.919486	0.981396	9.77916e-06	-1.70643e-05	-4.07462e-06
antisense_hAT-Blackjack	EIF4G2-K562	260	56.5651	75.7416	66.1534	69.1117	0.818459	1.09593	0.957195	-1.63483e-05	1.00097e-05	-4.17533e-06
antisense_hAT-Blackjack	YBX3-K562	551	64.431	62.8616	63.6463	66.8636	0.963618	0.940147	0.951883	-3.44488e-06	-5.59735e-06	-4.52809e-06
antisense_hAT-Blackjack	SSB-K562	738	14.9988	12.502	13.7504	18.4427	0.813263	0.677886	0.745574	-4.47272e-06	-7.01223e-06	-5.82434e-06
antisense_hAT-Blackjack	SERBP1-K562	693	1.03121	0.99517	1.01319	55.5017	0.0185798	0.0179304	0.0182551	-5.92958e-06	-5.77342e-06	-5.85173e-06
antisense_hAT-Blackjack	AKAP1-HepG2	708	85.4203	131.09	108.255	112.393	0.760013	1.16635	0.963181	-3.38183e-05	2.91019e-05	-5.85889e-06
antisense_hAT-Blackjack	NIP7-HepG2	703	2.67463	3.32983	3.00223	12.2038	0.219163	0.272851	0.246007	-5.85723e-06	-6.23948e-06	-6.07419e-06
antisense_hAT-Blackjack	EFTUD2-HepG2	631	152.491	136.462	144.477	149.436	1.02044	0.91318	0.966813	4.45244e-06	-1.78804e-05	-7.03485e-06
antisense_hAT-Blackjack	DDX42-K562	241	89.6767	111.049	100.363	109.04	0.822417	1.01842	0.920418	-2.52941e-05	2.924e-06	-1.20074e-05
antisense_hAT-Blackjack	ZNF622-K562	570	75.6289	66.9424	71.2857	80.6949	0.937221	0.829575	0.883398	-7.07428e-06	-1.80448e-05	-1.27505e-05
antisense_hAT-Blackjack	SUPV3L1-HepG2	650	131.933	116.27	124.101	133.418	0.988868	0.871471	0.930169	-2.1308e-06	-2.30768e-05	-1.29605e-05
antisense_hAT-Blackjack	LARP4-K562	461	130.436	138.155	134.296	144.223	0.904407	0.95793	0.931168	-1.89076e-05	-8.56676e-06	-1.38172e-05
antisense_hAT-Blackjack	EXOSC5-K562	491	67.4847	68.6871	68.0859	78.4334	0.860407	0.875737	0.868072	-1.4638e-05	-1.31488e-05	-1.38972e-05
antisense_hAT-Blackjack	TRA2A-K562	240	35.6721	37.1757	36.4239	47.8265	0.745866	0.777305	0.761585	-1.50897e-05	-1.35114e-05	-1.43118e-05
antisense_hAT-Blackjack	SMNDC1-K562	445	60.7994	63.3036	62.0515	73.5286	0.826881	0.860939	0.84391	-1.66741e-05	-1.36747e-05	-1.51926e-05
antisense_hAT-Blackjack	U2AF2-HepG2	272	223.841	179.527	201.684	212.514	1.0533	0.844778	0.949039	1.67697e-05	-4.3689e-05	-1.52191e-05
antisense_hAT-Blackjack	EXOSC5-HepG2	722reseq2	14.0333	9.32396	11.6786	29.1748	0.481008	0.31959	0.400299	-1.48173e-05	-1.53445e-05	-1.54257e-05
antisense_hAT-Blackjack	FMR1-K562	236	34.3134	67.5146	50.914	63.0348	0.544356	1.07107	0.807712	-3.01058e-05	6.68734e-06	-1.56859e-05
antisense_hAT-Blackjack	ABCF1-K562	734	9.77014	5.24149	7.50582	34.1296	0.286266	0.153576	0.219921	-1.76309e-05	-1.41676e-05	-1.63998e-05
antisense_hAT-Blackjack	DDX6-K562	577	65.7806	108.764	87.2725	100.072	0.657332	1.08686	0.872097	-3.98173e-05	1.307e-05	-1.72311e-05
antisense_hAT-Blackjack	G3BP1-HepG2	712	33.3275	23.5016	28.4145	44.8913	0.742404	0.523521	0.632962	-1.43216e-05	-2.19429e-05	-1.87481e-05
antisense_hAT-Blackjack	ZNF800-K562	737	15.901	12.4228	14.1619	35.7982	0.444184	0.347022	0.395603	-1.86164e-05	-1.89683e-05	-1.89468e-05
antisense_hAT-Blackjack	PUM1-K562	690	34.0219	18.5341	26.278	44.1379	0.770809	0.419912	0.595361	-1.27771e-05	-2.32017e-05	-1.96603e-05
antisense_hAT-Blackjack	FXR1-K562	315	147.941	117.705	132.823	147.405	1.00363	0.798509	0.901071	7.73909e-07	-3.82091e-05	-1.99616e-05
antisense_hAT-Blackjack	SDAD1-K562	740	8.40758	6.7922	7.59989	49.0519	0.171402	0.13847	0.154936	-2.13935e-05	-1.93738e-05	-2.04457e-05
antisense_hAT-Blackjack	METAP2-K562	509	73.0438	58.6607	65.8522	82.2337	0.888246	0.713341	0.800793	-1.24882e-05	-2.85875e-05	-2.11055e-05
antisense_hAT-Blackjack	RPS11-K562	614	7.77228	10.5746	9.17345	46.457	0.1673	0.227621	0.197461	-2.00485e-05	-2.25799e-05	-2.14692e-05
antisense_hAT-Blackjack	TRA2A-HepG2	218	82.1581	101.564	91.8613	108.382	0.758045	0.937102	0.847573	-3.2834e-05	-9.51887e-06	-2.19172e-05
antisense_hAT-Blackjack	DDX55-K562	550	70.3034	89.7971	80.0503	96.8674	0.72577	0.927011	0.82639	-3.25094e-05	-9.81854e-06	-2.20222e-05
antisense_hAT-Blackjack	SMNDC1-HepG2	344	96.2508	75.8719	86.0614	102.88	0.935566	0.737481	0.836523	-9.24866e-06	-3.33323e-05	-2.21628e-05
antisense_hAT-Blackjack	MTPAP-K562	470	69.8442	92.8547	81.3494	98.4991	0.709085	0.942695	0.82589	-3.46406e-05	-7.90533e-06	-2.24507e-05
antisense_hAT-Blackjack	GPKOW-K562	450	102.269	125.396	113.833	130.601	0.783063	0.960145	0.871604	-3.60804e-05	-7.35769e-06	-2.25678e-05
antisense_hAT-Blackjack	UTP18-K562	686	25.5675	26.5446	26.0561	47.5687	0.537487	0.558027	0.547757	-2.29008e-05	-2.23398e-05	-2.26269e-05
antisense_hAT-Blackjack	PUM2-K562	441	158.869	133.375	146.122	163.223	0.973328	0.817136	0.895232	-6.19633e-06	-3.8859e-05	-2.33308e-05
antisense_hAT-Blackjack	FTO-HepG2	723reseq1	11.7044	8.74049	10.2225	49.9722	0.234219	0.174907	0.204563	-2.45099e-05	-2.19853e-05	-2.34031e-05
antisense_hAT-Blackjack	GRWD1-HepG2	628	94.3588	113.509	103.934	121.572	0.776154	0.933677	0.854915	-3.44962e-05	-1.1238e-05	-2.35044e-05
antisense_hAT-Blackjack	AQR-K562	670	108.435	89.6286	99.0318	116.902	0.927573	0.766701	0.847137	-1.17616e-05	-3.43515e-05	-2.37016e-05
antisense_hAT-Blackjack	FXR2-HepG2	713	29.0949	30.846	29.9704	52.5665	0.553488	0.586799	0.570144	-2.48289e-05	-2.37224e-05	-2.42941e-05
antisense_hAT-Blackjack	DGCR8-K562	341	143.97	121.081	132.526	151.329	0.95137	0.800117	0.875743	-1.03547e-05	-3.89539e-05	-2.5368e-05
antisense_hAT-Blackjack	DDX3X-K562	350	96.8846	62.7886	79.8366	100.036	0.968502	0.627662	0.798082	-4.4735e-06	-4.21901e-05	-2.59781e-05
antisense_hAT-Blackjack	PABPC4-K562	406	89.8846	100.531	95.2077	115.633	0.777328	0.869396	0.823362	-3.26645e-05	-2.02987e-05	-2.66964e-05
antisense_hAT-Blackjack	PCBP1-K562	719	17.3488	16.4857	16.9173	51.8268	0.334746	0.318093	0.326419	-2.73914e-05	-2.72423e-05	-2.73248e-05
antisense_hAT-Blackjack	IGF2BP2-K562	226	34.3142	60.9043	47.6093	71.4373	0.480341	0.852557	0.666449	-3.63e-05	-1.40161e-05	-2.78721e-05
antisense_hAT-Blackjack	SBDS-K562	352	29.554	25.8932	27.7236	55.6815	0.530769	0.465024	0.497897	-2.70077e-05	-2.86022e-05	-2.78922e-05
antisense_hAT-Blackjack	GRSF1-HepG2	596	64.3595	53.4695	58.9145	82.9177	0.776185	0.64485	0.710518	-2.35251e-05	-3.38443e-05	-2.90482e-05
antisense_hAT-Blackjack	DDX55-HepG2	595	106.36	85.844	96.1018	118.573	0.897	0.723977	0.810488	-1.66794e-05	-4.00019e-05	-2.9132e-05
antisense_hAT-Blackjack	RBM15-K562	514	80.297	77.4563	78.8766	102.643	0.782293	0.754617	0.768455	-2.84427e-05	-3.14615e-05	-2.99706e-05
antisense_hAT-Blackjack	LARP7-K562	243	9.78554	7.57024	8.67789	101.259	0.0966385	0.074761	0.0856997	-3.29896e-05	-2.83246e-05	-3.07594e-05
antisense_hAT-Blackjack	FXR2-K562	237	26.0452	45.4508	35.748	64.9331	0.401109	0.699963	0.550536	-3.43259e-05	-2.33912e-05	-3.07823e-05
antisense_hAT-Blackjack	UPF1-HepG2	726	92.0354	35.4504	63.7429	90.0735	1.02178	0.393572	0.707677	2.86104e-06	-4.76915e-05	-3.17974e-05
antisense_hAT-Blackjack	SDAD1-HepG2	744	10.3082	11.1266	10.7174	90.4395	0.11398	0.123028	0.118504	-3.22973e-05	-3.3635e-05	-3.29774e-05
antisense_hAT-Blackjack	GNL3-K562	358	56.2278	88.564	72.3959	99.9649	0.562476	0.88595	0.724213	-4.66768e-05	-1.54723e-05	-3.37013e-05
antisense_hAT-Blackjack	PTBP1-HepG2	696	112.104	97.0484	104.576	130.938	0.856162	0.741179	0.79867	-2.51162e-05	-4.19353e-05	-3.3917e-05
antisense_hAT-Blackjack	XRN2-K562	245	90.9913	85.6728	88.3321	115.676	0.786607	0.740629	0.763618	-3.15089e-05	-3.71114e-05	-3.43679e-05
antisense_hAT-Blackjack	NOLC1-HepG2	553	7.44869	20.7198	14.0843	81.4145	0.091491	0.254498	0.172995	-2.56997e-05	-4.09066e-05	-3.56501e-05
antisense_hAT-Blackjack	XRN2-HepG2	235x4000	158.017	52.8918	105.454	134.678	1.17329	0.392727	0.783009	3.64322e-05	-7.13193e-05	-3.72148e-05
antisense_hAT-Blackjack	TROVE2-K562	447	125.133	92.8732	109.003	139.203	0.898927	0.66718	0.783053	-1.92361e-05	-5.42242e-05	-3.84582e-05
antisense_hAT-Blackjack	PHF6-K562	680	17.8744	24.2474	21.0609	81.9719	0.218055	0.295801	0.256928	-3.92743e-05	-4.26099e-05	-4.12912e-05
antisense_hAT-Blackjack	PCBP1-HepG2	692	20.5935	13.2277	16.9106	95.5605	0.215502	0.138422	0.176962	-4.55986e-05	-3.77366e-05	-4.22509e-05
antisense_hAT-Blackjack	RPS3-HepG2	540	20.0264	23.5088	21.7676	87.548	0.228748	0.268524	0.248636	-4.26196e-05	-4.45932e-05	-4.3707e-05
antisense_hAT-Blackjack	ZNF800-HepG2	743	34.3583	47.9673	41.1628	86.1933	0.398619	0.556509	0.477564	-4.55906e-05	-4.05575e-05	-4.38892e-05
antisense_hAT-Blackjack	LARP7-HepG2	298	48.8615	25.905	37.3832	84.4733	0.578425	0.306665	0.442545	-3.85907e-05	-4.41749e-05	-4.39666e-05
antisense_hAT-Blackjack	NOL12-HepG2	539	35.8475	10.6116	23.2295	87.6184	0.409132	0.121112	0.265122	-4.62203e-05	-3.23186e-05	-4.44909e-05
antisense_hAT-Blackjack	DKC1-HepG2	544	10.1567	30.5411	20.3489	96.4994	0.105251	0.31649	0.21087	-3.29898e-05	-5.06911e-05	-4.56949e-05
antisense_hAT-Blackjack	DHX30-HepG2	654	114.845	124.562	119.703	156.716	0.732825	0.794826	0.763825	-5.15034e-05	-4.1266e-05	-4.6527e-05
antisense_hAT-Blackjack	RPS3-K562	530	15.5056	23.3545	19.4301	102.328	0.151529	0.228233	0.189881	-4.22114e-05	-4.97783e-05	-4.65706e-05
antisense_hAT-Blackjack	NSUN2-K562	452	35.9653	17.103	26.5342	90.0144	0.39955	0.190003	0.294777	-4.76019e-05	-4.09772e-05	-4.67613e-05
antisense_hAT-Blackjack	SF3B4-K562	507	52.6472	43.0282	47.8377	95.0871	0.553674	0.452514	0.503094	-4.49024e-05	-4.92228e-05	-4.7412e-05
antisense_hAT-Blackjack	SND1-HepG2	302	59.886	35.7983	47.8422	97.5222	0.614076	0.367078	0.490577	-4.21305e-05	-5.17586e-05	-4.91553e-05
antisense_hAT-Blackjack	UCHL5-K562	610	88.8306	80.577	84.7038	129.517	0.685863	0.622137	0.654	-4.83245e-05	-5.51707e-05	-5.18927e-05
antisense_hAT-Blackjack	UTP18-HepG2	621	25.1054	22.1294	23.6174	114.649	0.218976	0.193019	0.205998	-5.50097e-05	-5.25172e-05	-5.38311e-05
antisense_hAT-Blackjack	DDX52-K562	681	56.8786	59.1871	58.0329	110.685	0.51388	0.534737	0.524308	-5.46317e-05	-5.34518e-05	-5.40583e-05
antisense_hAT-Blackjack	DDX3X-HepG2	492	63.64	63.6287	63.6343	114.891	0.553918	0.55382	0.553869	-5.42375e-05	-5.42441e-05	-5.42408e-05
antisense_hAT-Blackjack	DDX21-K562	284x4000fix	41.9602	39.6875	40.8239	103.129	0.406871	0.384834	0.395853	-5.44373e-05	-5.46772e-05	-5.45801e-05
antisense_hAT-Blackjack	SF3B1-K562	506	139.209	113.809	126.509	170.931	0.814414	0.665819	0.740117	-4.12289e-05	-6.67831e-05	-5.49272e-05
antisense_hAT-Blackjack	PPIG-HepG2	495	51.662	46.9295	49.2958	106.858	0.483466	0.439178	0.461322	-5.41684e-05	-5.57112e-05	-5.50217e-05
antisense_hAT-Blackjack	UTP3-K562	475	36.5097	14.6073	25.5585	114.094	0.319997	0.128029	0.224013	-6.00173e-05	-4.33174e-05	-5.51641e-05
antisense_hAT-Blackjack	DROSHA-K562	481	104.427	112.967	108.697	154.787	0.674648	0.729821	0.702235	-5.92928e-05	-5.13303e-05	-5.54326e-05
antisense_hAT-Blackjack	AATF-K562	511	25.6061	18.5879	22.097	128.332	0.199531	0.144843	0.172187	-5.95424e-05	-5.18127e-05	-5.60813e-05
antisense_hAT-Blackjack	FKBP4-HepG2	223	121.762	105.725	113.744	160.936	0.756584	0.656938	0.706761	-4.90004e-05	-6.40876e-05	-5.69521e-05
antisense_hAT-Blackjack	NIPBL-K562	565	65.5488	62.166	63.8574	119.091	0.550409	0.522004	0.536206	-5.64653e-05	-5.83034e-05	-5.74167e-05
antisense_hAT-Blackjack	SND1-K562	316	123.733	132.63	128.181	175.289	0.705879	0.756637	0.731258	-6.21764e-05	-5.33605e-05	-5.78799e-05
antisense_hAT-Blackjack	FASTKD2-K562	460	70.991	104.649	87.8201	139.323	0.509543	0.751126	0.630334	-6.90548e-05	-4.32069e-05	-5.84716e-05
antisense_hAT-Blackjack	XRCC6-K562	480	68.296	63.5486	65.9223	125.139	0.54576	0.507823	0.526792	-5.96675e-05	-6.21252e-05	-6.09581e-05
antisense_hAT-Blackjack	BUD13-K562	508	79.5438	77.7592	78.6515	135.934	0.585166	0.572037	0.578602	-6.14939e-05	-6.26598e-05	-6.20842e-05
antisense_hAT-Blackjack	WDR3-K562	685	53.835	38.082	45.9585	118.761	0.453304	0.32066	0.386982	-6.145e-05	-6.24882e-05	-6.29477e-05
antisense_hAT-Blackjack	DDX51-K562	586	41.447	46.3153	43.8811	120.922	0.342758	0.383018	0.362888	-6.40248e-05	-6.41243e-05	-6.4172e-05
antisense_hAT-Blackjack	DHX30-K562	682	86.601	93.3043	89.9527	151.612	0.571203	0.615416	0.59331	-6.99671e-05	-6.53471e-05	-6.77472e-05
antisense_hAT-Blackjack	WDR43-K562	517	34.2626	39.5688	36.9157	134.809	0.254157	0.293519	0.273838	-6.77099e-05	-6.99765e-05	-6.89809e-05
antisense_hAT-Blackjack	DDX24-K562	483	27.8788	29.4888	28.6838	153.227	0.181944	0.192451	0.187198	-6.85383e-05	-7.01077e-05	-6.93393e-05
antisense_hAT-Blackjack	SF3A3-HepG2	393	70.3409	59.0385	64.6897	140.432	0.50089	0.420407	0.460648	-7.01605e-05	-7.38065e-05	-7.23401e-05
antisense_hAT-Blackjack	BUD13-HepG2	497	61.4341	44.1136	52.7738	138.036	0.445058	0.31958	0.382319	-7.1751e-05	-7.26e-05	-7.32053e-05
antisense_hAT-Blackjack	PRPF8-HepG2	291	82.8478	61.9557	72.4017	152.139	0.544553	0.407231	0.475892	-7.26455e-05	-8.02996e-05	-7.75636e-05
antisense_hAT-Blackjack	WDR43-HepG2	602	42.8165	37.7185	40.2675	156.627	0.273365	0.240817	0.257091	-8.01138e-05	-7.74734e-05	-7.89101e-05
antisense_hAT-Blackjack	WRN-K562	416	88.902	88.3059	88.6039	165.049	0.538639	0.535027	0.536833	-7.93547e-05	-7.96797e-05	-7.95179e-05
antisense_hAT-Blackjack	AQR-HepG2	762	53.7159	34.5772	44.1466	170.118	0.315758	0.203255	0.259506	-8.93355e-05	-7.94805e-05	-8.59162e-05
antisense_hAT-Blackjack	TROVE2-HepG2	503	159.288	108.132	133.71	210.278	0.757514	0.514235	0.635874	-6.38198e-05	-0.000103753	-8.73377e-05
antisense_hAT-Blackjack	GEMIN5-K562	677	42.4802	62.672	52.5761	192.626	0.220532	0.325356	0.272944	-9.26467e-05	-0.000101523	-9.8492e-05
antisense_hAT-Charlie	HNRNPC-K562	699	6262.21	6206.69	6234.45	652.244	9.60101	9.5159	9.55845	0.0204347	0.0201739	0.0203042
antisense_hAT-Charlie	HNRNPL-K562	560	9516.95	9726.52	9621.74	2234.69	4.25874	4.35252	4.30563	0.0198945	0.0206382	0.0202655
antisense_hAT-Charlie	HNRNPA1-HepG2	283	8104.75	8352.64	8228.7	1535.71	5.27752	5.43893	5.35822	0.0194503	0.0204082	0.0199279
antisense_hAT-Charlie	KHDRBS1-K562	353	9277.86	8590.04	8933.95	2560.29	3.62375	3.3551	3.48943	0.0172335	0.0150013	0.0161078
antisense_hAT-Charlie	HNRNPU-HepG2	281	8004.13	8423.88	8214.01	2249.57	3.55807	3.74466	3.65137	0.0146563	0.0160461	0.0153474
antisense_hAT-Charlie	HNRNPL-HepG2	678	9201.77	9228.39	9215.08	3046.07	3.02086	3.02961	3.02524	0.0146765	0.0147574	0.0147169
antisense_hAT-Charlie	TIA1-HepG2	215	5668.86	5991.43	5830.15	1116.15	5.07894	5.36794	5.22344	0.0132908	0.0145255	0.0139049
antisense_hAT-Charlie	HNRNPA1-K562	247	7243.21	6738.81	6991.01	1823.38	3.97242	3.69579	3.8341	0.0144141	0.0127086	0.0135548
antisense_hAT-Charlie	SAFB-K562	746	7765.51	7347.33	7556.42	2242.21	3.46334	3.27683	3.37008	0.0139171	0.0125809	0.0132448
antisense_hAT-Charlie	HNRNPU-K562	249	7418	8386.9	7902.45	2811.85	2.63812	2.9827	2.81041	0.0103816	0.013223	0.0117808
antisense_hAT-Charlie	SAFB-HepG2	745	6766.51	6743.91	6755.21	2089.29	3.23866	3.22785	3.23325	0.0114719	0.0114011	0.0114365
antisense_hAT-Charlie	CSTF2-HepG2	572	7277.04	7731.18	7504.11	3142.54	2.31565	2.46017	2.38791	0.00881555	0.0100409	0.00942328
antisense_hAT-Charlie	SAFB2-K562	267	6526.25	6510.94	6518.6	2478.16	2.6335	2.62733	2.63041	0.00911706	0.00907361	0.00909533
antisense_hAT-Charlie	TIAL1-HepG2	753	5939	5596.63	5767.81	1956.95	3.03483	2.85988	2.94736	0.009512	0.00848423	0.00899445
antisense_hAT-Charlie	FUS-HepG2	694	6251.93	5598.67	5925.3	2093.84	2.98587	2.67388	2.82987	0.00986648	0.00794415	0.00889232
antisense_hAT-Charlie	TAF15-HepG2	388	8144.8	7666.01	7905.4	3716.69	2.19141	2.06259	2.127	0.00921877	0.00800683	0.00860757
antisense_hAT-Charlie	SFPQ-HepG2	437	8656.16	8132.19	8394.17	4266.09	2.02906	1.90624	1.96765	0.00883631	0.00756888	0.00819669
antisense_hAT-Charlie	QKI-HepG2	478	6405.24	6434.42	6419.83	2692.59	2.37884	2.38968	2.38426	0.00800821	0.00808689	0.00804753
antisense_hAT-Charlie	TIA1-K562	285	4723.45	4440.18	4581.81	1402.28	3.3684	3.1664	3.2674	0.00827579	0.00738331	0.0078264
antisense_hAT-Charlie	HNRNPC-HepG2	203	8131.28	7484.26	7807.77	4228.29	1.92307	1.77004	1.84656	0.00767112	0.00616543	0.0069086
antisense_hAT-Charlie	FUBP3-HepG2	571	6513.16	6067.26	6290.21	3061.33	2.12756	1.98191	2.05473	0.00709414	0.00598771	0.00653522
antisense_hAT-Charlie	ILF3-K562	338	7487.44	6365.1	6926.27	3610.32	2.0739	1.76303	1.91846	0.00787937	0.00520701	0.00651035
antisense_hAT-Charlie	FUS-K562	689	3881.96	3562.12	3722.04	1121.83	3.46037	3.17527	3.31782	0.00695229	0.00593763	0.00644
antisense_hAT-Charlie	HNRNPUL1-K562	289	5301.24	5438.26	5369.75	2357.76	2.24842	2.30654	2.27748	0.00619669	0.00655706	0.00637624
antisense_hAT-Charlie	KHSRP-K562	439	6207.04	6707.59	6457.32	3435.91	1.80652	1.9522	1.87936	0.00529592	0.00647352	0.00587772
antisense_hAT-Charlie	SUGP2-HepG2	652	6054.9	6127.77	6091.33	3248.73	1.86378	1.88621	1.87499	0.00543869	0.00560989	0.00552413
antisense_hAT-Charlie	ZC3H11A-K562	684	4675.89	4035.24	4355.56	1825.89	2.56087	2.21001	2.38544	0.00634348	0.00461653	0.00546299
antisense_hAT-Charlie	EWSR1-K562	440	4808.32	4740.43	4774.37	2171.01	2.21479	2.18352	2.19915	0.00551595	0.00534082	0.00542821
antisense_hAT-Charlie	TAF15-K562	339	6847.77	6480.94	6664.35	3855.6	1.77606	1.68092	1.72849	0.00567462	0.00485583	0.00526158
antisense_hAT-Charlie	ZC3H11A-HepG2	641	6456.87	6690.34	6573.61	3823.05	1.68893	1.75	1.71947	0.00488211	0.0054015	0.00514031
antisense_hAT-Charlie	HNRNPUL1-HepG2	321	7687.16	7094.29	7390.73	4586.3	1.67611	1.54684	1.61148	0.00572785	0.00446463	0.00508766
antisense_hAT-Charlie	KHSRP-HepG2	755	5431.13	4632.84	5031.98	2502.85	2.16997	1.85102	2.0105	0.00607025	0.00411546	0.00506999
antisense_hAT-Charlie	POLR2G-HepG2	484	4487.91	3032.53	3760.22	1504.96	2.98209	2.01503	2.49856	0.00707439	0.00306528	0.00496761
antisense_hAT-Charlie	PPIL4-K562	414	3845.69	3469.27	3657.48	1448.19	2.65552	2.3956	2.52556	0.00541857	0.00437261	0.0048886
antisense_hAT-Charlie	ZC3H8-K562	683	1548.15	1684.91	1616.53	214.721	7.21005	7.84697	7.52851	0.00441223	0.00500777	0.00470791
antisense_hAT-Charlie	NONO-K562	405	5394.99	4554.53	4974.76	2625.97	2.05447	1.73442	1.89444	0.00560414	0.00361835	0.00458561
antisense_hAT-Charlie	NCBP2-HepG2	477	3162.74	3404.5	3283.62	1349.54	2.34356	2.5227	2.43313	0.00388607	0.00454491	0.00421228
antisense_hAT-Charlie	ILF3-HepG2	493	4808.21	3230.17	4019.19	2028.8	2.36998	1.59216	1.98107	0.00598561	0.00216739	0.00396404
antisense_hAT-Charlie	LSM11-HepG2	592	4034.15	3234.74	3634.45	1737.03	2.32244	1.86222	2.09233	0.00490407	0.00290165	0.00387109
antisense_hAT-Charlie	BCCIP-HepG2	230	1836.3	2287.91	2062.11	643.002	2.85583	3.55817	3.207	0.00277999	0.00418948	0.00346686
antisense_hAT-Charlie	HNRNPM-HepG2	222	5428.87	5013.62	5221.24	3413.35	1.59048	1.46883	1.52965	0.00363442	0.00278088	0.00320169
antisense_hAT-Charlie	HLTF-HepG2	651	5728.45	5095.92	5412.19	3602.13	1.5903	1.4147	1.5025	0.00383402	0.00255047	0.00317891
antisense_hAT-Charlie	QKI-K562	466	3944.95	3235.94	3590.45	1956.33	2.01651	1.65409	1.8353	0.00399175	0.00234941	0.00314529
antisense_hAT-Charlie	U2AF2-K562	242	2683.07	3174.99	2929.03	1491.4	1.79903	2.12887	1.96395	0.00227315	0.00346102	0.00285217
antisense_hAT-Charlie	EIF3D-HepG2	625	4832.96	4345.62	4589.29	2992.35	1.6151	1.45224	1.53367	0.00334261	0.00233917	0.00283155
antisense_hAT-Charlie	RBFOX2-K562	676	4226.59	4260.11	4243.35	2673.73	1.58078	1.59332	1.58705	0.00279224	0.00286294	0.00282754
antisense_hAT-Charlie	NOLC1-K562	516	2017.08	3460.87	2738.98	1359.37	1.48383	2.54593	2.01488	0.00114839	0.00466591	0.00276827
antisense_hAT-Charlie	CSTF2T-K562	275	4746.95	4645.33	4696.14	3151.19	1.5064	1.47415	1.49027	0.00280593	0.00260083	0.00270298
antisense_hAT-Charlie	HNRNPK-HepG2	206	4842.15	4383.31	4612.73	3079.84	1.57221	1.42323	1.49772	0.00316093	0.00223183	0.00268814
antisense_hAT-Charlie	SRSF7-HepG2	209	3694.78	2936.22	3315.5	1992.3	1.85453	1.47378	1.66416	0.00329224	0.00164289	0.0024362
antisense_hAT-Charlie	CPEB4-K562	700	2669.8	2317.36	2493.58	1290.78	2.06837	1.79533	1.93185	0.00279926	0.00195643	0.00236885
antisense_hAT-Charlie	RBFOX2-HepG2	204	3195.41	3772.02	3483.72	2180.08	1.46573	1.73022	1.59797	0.00176264	0.00298349	0.00235584
antisense_hAT-Charlie	U2AF1-HepG2	282	3813.68	3149.07	3481.38	2204.19	1.7302	1.42868	1.57944	0.00301639	0.00162077	0.00229566
antisense_hAT-Charlie	CPSF6-K562	258	2996.01	3076.61	3036.31	1822.49	1.64391	1.68813	1.66602	0.00214852	0.00232416	0.00223595
antisense_hAT-Charlie	RBM22-K562	331	3027.9	3001.72	3014.81	1861.09	1.62695	1.61288	1.61991	0.00212609	0.00207011	0.00209806
antisense_hAT-Charlie	MATR3-HepG2	695	4533.39	4910.14	4721.76	3484.92	1.30086	1.40897	1.35491	0.00172025	0.00242874	0.00206907
antisense_hAT-Charlie	SRSF9-HepG2	216	2130.01	2870.28	2500.14	1410.36	1.51026	2.03513	1.7727	0.00126692	0.00294239	0.00206498
antisense_hAT-Charlie	RBM22-HepG2	494	3315.63	3315.01	3315.32	2163.39	1.53261	1.53232	1.53247	0.0020424	0.00204112	0.00204176
antisense_hAT-Charlie	LIN28B-K562	325	3710.3	3151.63	3430.96	2302.35	1.61152	1.36887	1.4902	0.00255427	0.00142765	0.00197454
antisense_hAT-Charlie	STAU2-HepG2	593	4276.04	4083.1	4179.57	3016.43	1.41758	1.35362	1.3856	0.00215269	0.00178359	0.00196653
antisense_hAT-Charlie	SUPV3L1-K562	663	3967.7	4229.45	4098.58	2956.5	1.34203	1.43056	1.38629	0.00168394	0.00218486	0.00193139
antisense_hAT-Charlie	AGGF1-HepG2	543	3573.05	3833.12	3703.09	2597.54	1.37555	1.47567	1.42561	0.00164364	0.00215181	0.00189443
antisense_hAT-Charlie	SLBP-K562	262	1406.05	1865.63	1635.84	749.777	1.87529	2.48824	2.18176	0.00127544	0.00245353	0.00184113
antisense_hAT-Charlie	YWHAG-K562	367	1931.92	2282.76	2107.34	1160.06	1.66536	1.96779	1.81657	0.00142157	0.00222928	0.00181488
antisense_hAT-Charlie	FAM120A-K562	279	3591.12	3605.19	3598.15	2562.37	1.40148	1.40698	1.40423	0.00174871	0.00177591	0.0017623
antisense_hAT-Charlie	TBRG4-HepG2	617	3285.16	2670.64	2977.9	1990.41	1.65049	1.34175	1.49612	0.00237483	0.00113267	0.00173084
antisense_hAT-Charlie	HLTF-K562	522	1796.53	2417.39	2106.96	1200	1.49711	2.0145	1.7558	0.0010459	0.00244258	0.00171113
antisense_hAT-Charlie	SRSF1-K562	312	2960.69	3146.6	3053.64	2133.49	1.38772	1.47486	1.43129	0.00139956	0.00176392	0.0015797
antisense_hAT-Charlie	GRWD1-K562	645	1519.49	1662.83	1591.16	805.543	1.88629	2.06423	1.97526	0.00139117	0.00173867	0.00156259
antisense_hAT-Charlie	XRCC6-HepG2	311	3367.57	2308	2837.78	1940.26	1.73563	1.18953	1.46258	0.00267876	0.000577898	0.00155656
antisense_hAT-Charlie	SRSF1-HepG2	301	2429.1	2450.74	2439.92	1593.81	1.52409	1.53766	1.53088	0.00147676	0.00152127	0.00149898
antisense_hAT-Charlie	DGCR8-HepG2	383	4819.3	4590.03	4704.67	3809.55	1.26506	1.20487	1.23497	0.00163472	0.00123418	0.00143243
antisense_hAT-Charlie	HNRNPK-K562	326	5008.1	4519.23	4763.66	3870.65	1.29386	1.16756	1.23071	0.00186144	0.00101004	0.00142669
antisense_hAT-Charlie	SRSF7-K562	376	2334.29	1799.06	2066.68	1304.68	1.78917	1.37893	1.58405	0.00195914	0.000833955	0.00137148
antisense_hAT-Charlie	PUS1-K562	668	2402.08	1928.03	2165.05	1422.31	1.68886	1.35556	1.52221	0.00181609	0.000846198	0.00131239
antisense_hAT-Charlie	IGF2BP3-HepG2	211	1892.11	1626.76	1759.43	1071.19	1.76637	1.51865	1.64251	0.00155302	0.000980591	0.00125958
antisense_hAT-Charlie	PABPN1-HepG2	750	2170.04	1907.56	2038.8	1345.31	1.61305	1.41794	1.51549	0.00149688	0.000961017	0.00122285
antisense_hAT-Charlie	NCBP2-K562	566	1369.37	1331.02	1350.19	720.952	1.89939	1.8462	1.87279	0.0012674	0.00117736	0.00122218
antisense_hAT-Charlie	GTF2F1-K562	342	3429.34	3346.39	3387.87	2644.81	1.29663	1.26527	1.28095	0.00128521	0.00113592	0.0012102
antisense_hAT-Charlie	SUB1-HepG2	632x	1278.13	1474.8	1376.46	761.984	1.67737	1.93547	1.80642	0.000953739	0.00140502	0.00117431
antisense_hAT-Charlie	LIN28B-HepG2	387	2699.45	2496.68	2598.07	1900.71	1.42024	1.31355	1.36689	0.00136627	0.000982372	0.00117147
antisense_hAT-Charlie	YBX3-HepG2	729	1113.61	1233.86	1173.73	643.802	1.72974	1.91652	1.82313	0.000880367	0.00115796	0.00101694
antisense_hAT-Charlie	EFTUD2-K562	582	3496.39	3831.87	3664.13	3038.93	1.15053	1.26093	1.20573	0.000707317	0.0012817	0.000988967
antisense_hAT-Charlie	APOBEC3C-K562	374x4000fix	1152.88	1804.61	1478.75	931.698	1.2374	1.9369	1.58715	0.000354294	0.00172115	0.000985495
antisense_hAT-Charlie	SSB-HepG2	730	1170.74	905.682	1038.21	541.237	2.16308	1.67335	1.91822	0.00130314	0.000672688	0.000975676
antisense_hAT-Charlie	EIF3G-K562	646	1476.99	1832.32	1654.65	1112.34	1.32782	1.64727	1.48755	0.000604184	0.00131941	0.000948011
antisense_hAT-Charlie	EIF3H-HepG2	545	1683.25	2673.08	2178.16	1612.64	1.04379	1.65758	1.35068	0.000104067	0.00194888	0.000944645
antisense_hAT-Charlie	PRPF8-K562	278	3578.39	3776.73	3677.56	3079.12	1.16215	1.22656	1.19435	0.000775766	0.0011127	0.000942306
antisense_hAT-Charlie	HNRNPM-K562	224	2583.75	3265.82	2924.78	2343.48	1.10252	1.39357	1.24805	0.000363815	0.00156364	0.000934977
antisense_hAT-Charlie	IGF2BP1-HepG2	205	2127.91	1861.25	1994.58	1467.63	1.4499	1.2682	1.35905	0.00114045	0.000638011	0.000882798
antisense_hAT-Charlie	FTO-K562	464	2795.36	2876.18	2835.77	2293.07	1.21904	1.25429	1.23667	0.000798774	0.000940143	0.000869043
antisense_hAT-Charlie	IGF2BP1-K562	220	2442.52	2914.61	2678.57	2148.06	1.13708	1.35686	1.24697	0.000452696	0.00128322	0.000852936
antisense_hAT-Charlie	TBRG4-K562	584	2772.65	2517.23	2644.94	2134.32	1.29908	1.17941	1.23925	0.00104666	0.00059926	0.000818509
antisense_hAT-Charlie	MATR3-K562	716	3128.1	3151.8	3139.95	2621.5	1.19325	1.20229	1.19777	0.000797341	0.000837696	0.000817486
antisense_hAT-Charlie	FAM120A-HepG2	297	3025.7	2996.96	3011.33	2500.18	1.21019	1.1987	1.20445	0.000832779	0.000783616	0.000808148
antisense_hAT-Charlie	DDX6-HepG2	589	2105.45	2063.42	2084.44	1596.32	1.31894	1.29261	1.30578	0.000840879	0.000764067	0.00080232
antisense_hAT-Charlie	U2AF1-K562	244	1830.39	1405.05	1617.72	1161.94	1.57529	1.20923	1.39226	0.00120003	0.000385109	0.000772341
antisense_hAT-Charlie	GTF2F1-HepG2	384	3217.87	3660.31	3439.09	2977.14	1.08086	1.22947	1.15517	0.000360978	0.00109092	0.000715676
antisense_hAT-Charlie	LSM11-K562	444	3602.86	3560.74	3581.8	3139.06	1.14775	1.13433	1.14104	0.000716289	0.000647501	0.000681805
antisense_hAT-Charlie	CSTF2T-HepG2	292	3923.89	3906.9	3915.4	3500.22	1.12104	1.11619	1.11861	0.000646803	0.000619549	0.000633163
antisense_hAT-Charlie	DROSHA-HepG2	575	4008.72	5011.43	4510.07	4111.87	0.974912	1.21877	1.09684	-0.000146944	0.0014304	0.00060144
antisense_hAT-Charlie	AGGF1-K562	537	3794.74	4788.36	4291.55	3903.4	0.972163	1.22671	1.09944	-0.000154557	0.00141161	0.000586946
antisense_hAT-Charlie	RBM15-HepG2	552	2706.14	2888.28	2797.21	2492.02	1.08592	1.15901	1.12247	0.000321824	0.000614911	0.000466228
antisense_hAT-Charlie	NPM1-K562	354	2193.23	2024.75	2108.99	1852.6	1.18387	1.09292	1.1384	0.000534072	0.000259554	0.000394385
antisense_hAT-Charlie	RBM5-HepG2	501	4689.51	4003.76	4346.64	4099.74	1.14386	0.97659	1.06022	0.00090932	-0.000136831	0.000366714
antisense_hAT-Charlie	TARDBP-K562	340	3190.56	3264.43	3227.49	3020.18	1.05641	1.08087	1.06864	0.000252607	0.000366255	0.000309126
antisense_hAT-Charlie	SF3B4-HepG2	228	870.166	1025.99	948.081	797.561	1.09103	1.28642	1.18872	0.000109376	0.000372802	0.000236465
antisense_hAT-Charlie	XPO5-HepG2	655	3107.44	3036.72	3072.08	2912.86	1.0668	1.04252	1.05466	0.000289888	0.000182425	0.000235863
antisense_hAT-Charlie	SLTM-K562	256	2708.59	2721.98	2715.29	2583.98	1.04823	1.05341	1.05082	0.000184045	0.000204321	0.000194171
antisense_hAT-Charlie	AKAP1-K562	697	1372.9	1850.69	1611.79	1486.67	0.923472	1.24485	1.08416	-0.000157691	0.000584767	0.000187902
antisense_hAT-Charlie	SLTM-HepG2	227	3789.69	4089.58	3939.64	3858.17	0.98225	1.05998	1.02112	-9.79167e-05	0.00034368	0.000118764
antisense_hAT-Charlie	NKRF-HepG2	546	1690.71	3112.48	2401.59	2327.95	0.726267	1.337	1.03164	-0.000780142	0.00130414	0.000107911
antisense_hAT-Charlie	PCBP2-HepG2	345	3152.67	3405.88	3279.27	3207.19	0.983001	1.06195	1.02248	-7.79831e-05	0.000295341	0.000105152
antisense_hAT-Charlie	EIF4G2-K562	260	1325.27	1888.13	1606.7	1580.3	0.83862	1.19479	1.01671	-0.000336501	0.000484792	3.84029e-05
antisense_hAT-Charlie	AKAP8L-K562	425	3295.46	2963.12	3129.29	3116.46	1.05744	0.950797	1.00412	0.000265524	-0.000215689	1.85489e-05
antisense_hAT-Charlie	U2AF2-HepG2	272	5436.53	4834.7	5135.62	5139.74	1.05774	0.940651	0.999198	0.000440312	-0.000426755	-5.9471e-06
antisense_hAT-Charlie	LARP4-HepG2	558	3596.96	3479.42	3538.19	3551.43	1.01282	0.979722	0.996271	6.6101e-05	-0.000102835	-1.90711e-05
antisense_hAT-Charlie	DDX52-HepG2	642	3242.9	3208.44	3225.67	3242.35	1.00017	0.989544	0.994857	7.91817e-07	-4.8654e-05	-2.39974e-05
antisense_hAT-Charlie	UCHL5-HepG2	629	2319.5	2450.34	2384.92	2416.31	0.959933	1.01408	0.987008	-0.000136837	4.94359e-05	-4.49953e-05
antisense_hAT-Charlie	ZRANB2-K562	548	2550.6	968.249	1759.43	1824.61	1.39789	0.530662	0.964277	0.00123259	-0.00088511	-9.23356e-05
antisense_hAT-Charlie	SSB-K562	738	440.05	359.324	399.687	476.233	0.924024	0.754514	0.839269	-5.0165e-05	-0.000146022	-0.000101039
antisense_hAT-Charlie	UPF1-K562	465	3721.09	3948.65	3834.87	3920.61	0.949109	1.00715	0.97813	-0.000280399	4.05939e-05	-0.000122338
antisense_hAT-Charlie	DGCR8-K562	341	3543.96	3249.01	3396.48	3490.89	1.0152	0.93071	0.972955	7.71344e-05	-0.000336586	-0.000134346
antisense_hAT-Charlie	NIP7-HepG2	703	58.9852	66.9138	62.9495	287.703	0.205021	0.232579	0.2188	-0.000134849	-0.0001408	-0.000138005
antisense_hAT-Charlie	SERBP1-K562	693	36.5343	22.0181	29.2762	1475.86	0.0247545	0.0149188	0.0198367	-0.000194953	-0.000133578	-0.000165577
antisense_hAT-Charlie	PTBP1-K562	368	2507.03	2065.39	2286.21	2452.87	1.02208	0.84203	0.932056	7.89973e-05	-0.000512333	-0.000232077
antisense_hAT-Charlie	AARS-K562	624	3943.2	2659.5	3301.35	3554.24	1.10943	0.748262	0.928848	0.000590787	-0.0011127	-0.000351546
antisense_hAT-Charlie	EXOSC5-HepG2	722reseq2	316.012	248.284	282.148	712.715	0.443391	0.348363	0.395877	-0.000370791	-0.000377723	-0.000377196
antisense_hAT-Charlie	FXR1-K562	315	3618.29	2998.47	3308.38	3580.48	1.01056	0.837448	0.924003	5.48267e-05	-0.000767392	-0.000377254
antisense_hAT-Charlie	YBX3-K562	551	1554.39	1497.7	1526.05	1815.94	0.855967	0.824751	0.840359	-0.000348762	-0.000416314	-0.000382918
antisense_hAT-Charlie	SMNDC1-K562	445	1667.71	1615.82	1641.76	1954.17	0.853411	0.826858	0.840134	-0.000381385	-0.000443201	-0.000412588
antisense_hAT-Charlie	PRPF4-HepG2	752	2120.26	1792.12	1956.19	2269.13	0.934393	0.789782	0.862088	-0.00020757	-0.00061017	-0.000418808
antisense_hAT-Charlie	ABCF1-K562	734	240.923	135.114	188.018	920.104	0.261843	0.146847	0.204345	-0.000465758	-0.000373944	-0.000430736
antisense_hAT-Charlie	ZNF800-K562	737	404.603	291.935	348.269	834.886	0.48462	0.34967	0.417145	-0.000422839	-0.000442553	-0.000439298
antisense_hAT-Charlie	PUM1-K562	690	870.609	496.902	683.755	1080.89	0.805457	0.459716	0.632587	-0.000271735	-0.000557119	-0.000451733
antisense_hAT-Charlie	AKAP1-HepG2	708	2037.71	2631.5	2334.61	2676.31	0.761389	0.983257	0.872323	-0.00080142	-6.41004e-05	-0.000460069
antisense_hAT-Charlie	FASTKD2-HepG2	649	2196.33	2255.34	2225.83	2575.21	0.852871	0.875786	0.864328	-0.000504278	-0.000431558	-0.0004682
antisense_hAT-Charlie	G3BP1-HepG2	712	717.905	588.271	653.088	1076.69	0.666773	0.546372	0.606572	-0.000419783	-0.000512999	-0.000471039
antisense_hAT-Charlie	DDX6-K562	577	1878.67	2630.99	2254.83	2638.33	0.712066	0.997216	0.854641	-0.000920392	-1.05806e-05	-0.000510965
antisense_hAT-Charlie	FMR1-K562	236	1037.8	1756.67	1397.23	1801.67	0.57602	0.975025	0.775522	-0.000825887	-6.41e-05	-0.000512448
antisense_hAT-Charlie	EXOSC5-K562	491	1727.24	1705.33	1716.28	2124.01	0.813199	0.802882	0.808041	-0.000515269	-0.000540146	-0.000527758
antisense_hAT-Charlie	TRA2A-K562	240	1017.01	950.4	983.704	1429.57	0.711406	0.664813	0.688109	-0.000499611	-0.000559765	-0.000530502
antisense_hAT-Charlie	SDAD1-K562	740	215.935	191.557	203.746	1240.31	0.174097	0.154443	0.16427	-0.000544595	-0.000516219	-0.000530933
antisense_hAT-Charlie	IGF2BP2-K562	226	1114.26	1621.13	1367.69	1791.65	0.621922	0.904824	0.763373	-0.000763488	-0.000233913	-0.000532772
antisense_hAT-Charlie	DDX42-K562	241	2060.46	2712.21	2386.34	2792.97	0.737731	0.971085	0.854408	-0.000904198	-0.000114811	-0.000541705
antisense_hAT-Charlie	FTO-HepG2	723reseq1	269.458	178.003	223.731	1302.18	0.206927	0.136696	0.171812	-0.000612424	-0.00051104	-0.000568522
antisense_hAT-Charlie	SBDS-K562	352	825.35	793.179	809.265	1320.84	0.624866	0.60051	0.612688	-0.000559901	-0.000583574	-0.000571968
antisense_hAT-Charlie	RPS11-K562	614	217.106	260.276	238.691	1379.63	0.157365	0.188656	0.173011	-0.000579198	-0.000626269	-0.000604143
antisense_hAT-Charlie	ZNF622-K562	570	1905.34	1716.21	1810.78	2282.01	0.834941	0.75206	0.793501	-0.000495873	-0.000705499	-0.00060425
antisense_hAT-Charlie	GPKOW-K562	450	2764.57	3412.68	3088.62	3540.98	0.780735	0.963766	0.87225	-0.000987215	-0.000181711	-0.000609033
antisense_hAT-Charlie	UTP18-K562	686	629.46	631.546	630.503	1247.85	0.504436	0.506108	0.505272	-0.000621438	-0.000620483	-0.000620962
antisense_hAT-Charlie	FXR2-HepG2	713	613.197	678.409	645.803	1286.18	0.476759	0.527462	0.50211	-0.000655303	-0.000626078	-0.000641879
antisense_hAT-Charlie	CDC40-HepG2	556	4728.89	3968.11	4348.5	4858.59	0.973306	0.81672	0.895013	-0.00018459	-0.00115903	-0.000695843
antisense_hAT-Charlie	SMNDC1-HepG2	344	2183.95	1712.51	1948.23	2500.8	0.873301	0.684786	0.779043	-0.00042685	-0.000935502	-0.000701799
antisense_hAT-Charlie	PABPC4-K562	406	2306.46	2346.24	2326.35	2887.47	0.798783	0.81256	0.805672	-0.000747579	-0.00070259	-0.000725207
antisense_hAT-Charlie	UPF1-HepG2	726	1982.54	1307.81	1645.17	2233.49	0.887644	0.585543	0.736593	-0.000340894	-0.00100982	-0.00072562
antisense_hAT-Charlie	XRN2-K562	245	2154.51	2236.53	2195.52	2769.24	0.778014	0.807633	0.792823	-0.000780218	-0.000689363	-0.000735343
antisense_hAT-Charlie	SDAD1-HepG2	744	238.268	259.591	248.929	2025.41	0.117639	0.128167	0.122903	-0.000735666	-0.000769402	-0.000752864
antisense_hAT-Charlie	PCBP1-K562	719	463.129	374.003	418.566	1474.78	0.314032	0.253599	0.283815	-0.000773897	-0.000740295	-0.000760525
antisense_hAT-Charlie	SUPV3L1-HepG2	650	3069.25	2567.18	2818.22	3399.21	0.902931	0.75523	0.829081	-0.000452136	-0.00103974	-0.000762089
antisense_hAT-Charlie	DDX59-HepG2	603	3605.15	3211.25	3408.2	3984.88	0.904707	0.805858	0.855282	-0.000520862	-0.000999993	-0.000768642
antisense_hAT-Charlie	AQR-K562	670	2737.57	2474.08	2605.82	3214.04	0.851754	0.769771	0.810762	-0.000633725	-0.00093396	-0.000788649
antisense_hAT-Charlie	MTPAP-K562	470	1719.61	2312.02	2015.81	2655.85	0.647478	0.870537	0.759007	-0.00107836	-0.000462457	-0.000801919
antisense_hAT-Charlie	BCLAF1-HepG2	643	2533.94	2598.2	2566.07	3188.48	0.794716	0.81487	0.804793	-0.00083997	-0.000767399	-0.000803975
antisense_hAT-Charlie	METAP2-K562	509	1828.7	1434.52	1631.61	2299.02	0.795427	0.62397	0.709698	-0.000603836	-0.000976121	-0.000807194
antisense_hAT-Charlie	GNL3-K562	358	1230.49	2077.47	1653.98	2320.64	0.530235	0.895213	0.712724	-0.00112626	-0.000331766	-0.000808107
antisense_hAT-Charlie	NOLC1-HepG2	553	162.543	409.536	286.039	2042.66	0.0795742	0.200491	0.140033	-0.000593536	-0.000949463	-0.000811255
antisense_hAT-Charlie	LARP7-K562	243	300.31	195.204	247.757	2476.96	0.121242	0.078808	0.100025	-0.000914158	-0.000715523	-0.000822943
antisense_hAT-Charlie	DDX55-K562	550	1833.49	2372.2	2102.85	2765.86	0.662901	0.85767	0.760286	-0.00108751	-0.000525454	-0.000831438
antisense_hAT-Charlie	FXR2-K562	237	778.541	1086.95	932.748	1762.58	0.441705	0.616683	0.529194	-0.000917779	-0.000758041	-0.000856385
antisense_hAT-Charlie	DDX3X-K562	350	2079.67	1533.11	1806.39	2573.06	0.808245	0.595832	0.702039	-0.000638738	-0.00114527	-0.00092194
antisense_hAT-Charlie	GRSF1-HepG2	596	1418.69	1104.7	1261.7	2107.43	0.673185	0.524194	0.59869	-0.000809965	-0.00102939	-0.000933806
antisense_hAT-Charlie	DDX55-HepG2	595	2285.94	2221.95	2253.95	3017.74	0.757503	0.736298	0.7469	-0.000915926	-0.0009813	-0.000948941
antisense_hAT-Charlie	EFTUD2-HepG2	631	3078.58	2836.74	2957.66	3707.55	0.830355	0.765124	0.79774	-0.000825674	-0.00109565	-0.000964227
antisense_hAT-Charlie	GRWD1-HepG2	628	2135.64	2490.31	2312.97	3115.12	0.685574	0.799426	0.7425	-0.0011631	-0.000804277	-0.000993507
antisense_hAT-Charlie	PCBP1-HepG2	692	433.738	347.969	390.853	2278.35	0.190373	0.152728	0.171551	-0.00103798	-0.00094333	-0.000994055
antisense_hAT-Charlie	RBM15-K562	514	2119.98	1951.99	2035.99	2871.65	0.738243	0.679746	0.708994	-0.000928196	-0.00108713	-0.00101016
antisense_hAT-Charlie	TROVE2-K562	447	3463.65	2298.4	2881.03	3695.83	0.937179	0.62189	0.779535	-0.000324209	-0.00157502	-0.0010352
antisense_hAT-Charlie	TRA2A-HepG2	218	1722.67	2055.89	1889.28	2769.59	0.621995	0.742308	0.682152	-0.00118007	-0.000883845	-0.00104257
antisense_hAT-Charlie	PUM2-K562	441	3895.54	3305.39	3600.46	4404.67	0.88441	0.750428	0.817419	-0.000690341	-0.00136914	-0.00104721
antisense_hAT-Charlie	XRN2-HepG2	235x4000	3655.65	1169.27	2412.46	3275.22	1.11616	0.357005	0.73658	0.000579558	-0.00173751	-0.0010641
antisense_hAT-Charlie	LARP7-HepG2	298	1005.85	543.403	774.628	2023.65	0.497049	0.268526	0.382787	-0.00101444	-0.00103076	-0.00107316
antisense_hAT-Charlie	RPS3-HepG2	540	475.167	573.973	524.57	2186.18	0.21735	0.262546	0.239948	-0.00104627	-0.0011074	-0.0010802
antisense_hAT-Charlie	PHF6-K562	680	433.587	569.585	501.586	2251.94	0.192539	0.252931	0.222735	-0.00103054	-0.00112959	-0.00108674
antisense_hAT-Charlie	DKC1-HepG2	544	184.393	741.065	462.729	2404.29	0.0766934	0.308226	0.19246	-0.000683131	-0.00125828	-0.00110008
antisense_hAT-Charlie	NOL12-HepG2	539	880.105	273.678	576.891	2195.15	0.400932	0.124674	0.262803	-0.00116048	-0.000822064	-0.00111222
antisense_hAT-Charlie	ZNF800-HepG2	743	748.062	992.591	870.327	2194.11	0.34094	0.452388	0.396664	-0.0011613	-0.00113589	-0.00116102
antisense_hAT-Charlie	LARP4-K562	461	3254.06	2894.79	3074.42	3998.24	0.813872	0.724015	0.768944	-0.000966865	-0.00134871	-0.00116536
antisense_hAT-Charlie	SND1-HepG2	302	1418.4	848.564	1133.48	2396.18	0.59194	0.354131	0.473035	-0.00107299	-0.00127085	-0.00122414
antisense_hAT-Charlie	SND1-K562	316	3059.17	3343.97	3201.57	4176.02	0.732557	0.800755	0.766656	-0.00137353	-0.00107196	-0.00122732
antisense_hAT-Charlie	AQR-HepG2	762	934.362	597.436	765.899	2437.13	0.383386	0.245139	0.314262	-0.00129235	-0.0012118	-0.00127902
antisense_hAT-Charlie	RPS3-K562	530	427.196	613.41	520.303	2880.95	0.148283	0.212919	0.180601	-0.00117632	-0.0013689	-0.00128469
antisense_hAT-Charlie	PTBP1-HepG2	696	2406.14	2010.8	2208.47	3334.46	0.721597	0.603035	0.662316	-0.00113265	-0.00146725	-0.00131273
antisense_hAT-Charlie	PPIG-HepG2	495	1094.43	876.178	985.304	2517.41	0.434745	0.348047	0.391396	-0.00131524	-0.00133411	-0.00133341
antisense_hAT-Charlie	SF3B4-K562	507	1220.66	949.589	1085.13	2548.49	0.478976	0.372609	0.425792	-0.00129631	-0.00135247	-0.00133663
antisense_hAT-Charlie	UTP18-HepG2	621	562.65	548.349	555.5	2955.46	0.190377	0.185538	0.187957	-0.00134646	-0.00133261	-0.0013396
antisense_hAT-Charlie	NSUN2-K562	452	938.209	603.586	770.897	2604.95	0.360165	0.231707	0.295936	-0.00138224	-0.00127334	-0.00135419
antisense_hAT-Charlie	DDX21-K562	284x4000fix	926.167	844.632	885.399	2564.28	0.36118	0.329384	0.345282	-0.00136073	-0.00135324	-0.00135834
antisense_hAT-Charlie	NIPBL-K562	565	1417.65	1450.74	1434.2	2767.21	0.512303	0.524262	0.518282	-0.00136793	-0.00135157	-0.00135989
antisense_hAT-Charlie	DHX30-HepG2	654	2783.06	2756.31	2769.69	3925.78	0.708919	0.702106	0.705512	-0.00138125	-0.00140638	-0.00139386
antisense_hAT-Charlie	DDX3X-HepG2	492	1523.56	1569.12	1546.34	2895.84	0.52612	0.541854	0.533987	-0.00141163	-0.00138714	-0.00139963
antisense_hAT-Charlie	UTP3-K562	475	775.311	549.339	662.325	3027.59	0.256082	0.181444	0.218763	-0.00152374	-0.00135269	-0.00145219
antisense_hAT-Charlie	SF3B1-K562	506	3880.68	3015.95	3448.32	4637.47	0.836811	0.650343	0.743577	-0.000997441	-0.00187208	-0.00147397
antisense_hAT-Charlie	AATF-K562	511	724.724	471.153	597.939	3450.62	0.210027	0.136541	0.173284	-0.00163161	-0.00135343	-0.00151206
antisense_hAT-Charlie	FKBP4-HepG2	223	2864.95	2367.41	2616.18	3924.81	0.729958	0.603191	0.666575	-0.00130101	-0.00172658	-0.00153089
antisense_hAT-Charlie	UCHL5-K562	610	2221.3	1872.34	2046.82	3523.63	0.630402	0.531366	0.580884	-0.00147862	-0.00170799	-0.00160405
antisense_hAT-Charlie	DDX52-K562	681	1620.13	1613.85	1616.99	3223.54	0.502594	0.500645	0.501619	-0.00160804	-0.00161085	-0.00160945
antisense_hAT-Charlie	BUD13-K562	508	2143.57	1976.19	2059.88	3575.25	0.599557	0.552741	0.576149	-0.00158202	-0.00169028	-0.0016386
antisense_hAT-Charlie	DROSHA-K562	481	2727.65	3131.35	2929.5	4322.49	0.631036	0.724431	0.677734	-0.00181172	-0.00145633	-0.00164406
antisense_hAT-Charlie	PRPF8-HepG2	291	1711.46	1180.13	1445.8	3220.87	0.531367	0.366401	0.448884	-0.00156123	-0.00170942	-0.00167074
antisense_hAT-Charlie	WDR3-K562	685	1223.56	916.555	1070.06	3181.87	0.384542	0.288055	0.336299	-0.00168703	-0.00164575	-0.00168233
antisense_hAT-Charlie	XRCC6-K562	480	1880.32	1704.86	1792.59	3510.15	0.53568	0.485696	0.510688	-0.00169333	-0.00177626	-0.00173789
antisense_hAT-Charlie	WDR43-K562	517	817.092	1018.8	917.945	3429.07	0.238284	0.297106	0.267695	-0.00169077	-0.00178387	-0.00174532
antisense_hAT-Charlie	DDX24-K562	483	626.657	612.577	619.617	4374.19	0.143262	0.140044	0.141653	-0.00175669	-0.0017373	-0.00174705
antisense_hAT-Charlie	DDX51-K562	586	1142	1214.55	1178.28	3355.4	0.340348	0.36197	0.351159	-0.00177572	-0.00178061	-0.00177897
antisense_hAT-Charlie	BUD13-HepG2	497	1395.63	826.132	1110.88	3428.9	0.407019	0.240932	0.323976	-0.00180989	-0.0016963	-0.00180634
antisense_hAT-Charlie	SF3A3-HepG2	393	1475.34	1294.78	1385.06	3514.55	0.419782	0.368405	0.394093	-0.00184755	-0.0018653	-0.00186068
antisense_hAT-Charlie	FASTKD2-K562	460	1731.28	2585.52	2158.4	4011.71	0.431557	0.644493	0.538025	-0.00209897	-0.00163861	-0.00193016
antisense_hAT-Charlie	WDR43-HepG2	602	1023.64	820.469	922.057	4082.53	0.250738	0.200971	0.225854	-0.00204294	-0.00189934	-0.00197923
antisense_hAT-Charlie	DHX30-K562	682	2269.44	2370.51	2319.98	4191.9	0.541387	0.565499	0.553443	-0.00200906	-0.00194952	-0.00198009
antisense_hAT-Charlie	WRN-K562	416	2186.01	2076.59	2131.3	4241.41	0.515397	0.489599	0.502498	-0.00209036	-0.00213957	-0.00211598
antisense_hAT-Charlie	TROVE2-HepG2	503	3652.71	2397.71	3025.21	5230.06	0.698407	0.458449	0.578428	-0.00189159	-0.00269783	-0.00238928
antisense_hAT-Charlie	GEMIN5-K562	677	1166.51	1597.21	1381.86	5446.28	0.214184	0.293267	0.253726	-0.00259323	-0.00282661	-0.00273423
antisense_hAT-Tip100	HNRNPU-HepG2	281	705.679	760.994	733.336	174.798	4.03711	4.35356	4.19533	0.00142076	0.00161498	0.00151712
antisense_hAT-Tip100	HNRNPL-K562	560	618.478	637.671	628.075	123.347	5.01413	5.16974	5.09194	0.00143858	0.00151134	0.00147485
antisense_hAT-Tip100	HNRNPA1-HepG2	283	611.427	636.941	624.184	125.99	4.853	5.05551	4.95425	0.00139337	0.00148908	0.00144103
antisense_hAT-Tip100	HNRNPL-HepG2	678	730.555	750.465	740.51	193.269	3.77999	3.88301	3.8315	0.00140149	0.00146879	0.00143504
antisense_hAT-Tip100	KHDRBS1-K562	353	732.318	624.836	678.577	170.1	4.30523	3.67336	3.98929	0.00154233	0.00117288	0.00135453
antisense_hAT-Tip100	SAFB2-K562	267	658.209	638.665	648.437	180.309	3.65046	3.54207	3.59626	0.00122959	0.0011653	0.00119734
antisense_hAT-Tip100	SAFB-K562	746	532.651	565.416	549.034	133.977	3.9757	4.22026	4.09798	0.00106062	0.00117456	0.00111724
antisense_hAT-Tip100	CSTF2-HepG2	572	649.011	669.839	659.425	211.399	3.07007	3.16859	3.11933	0.00105028	0.00111451	0.00108227
antisense_hAT-Tip100	SAFB-HepG2	745	569.062	540.555	554.808	145.108	3.92163	3.72518	3.82341	0.00112188	0.0010256	0.00107348
antisense_hAT-Tip100	HNRNPC-K562	699	351.068	330.239	340.654	43.9127	7.99468	7.52035	7.75752	0.00105287	0.00096126	0.00100683
antisense_hAT-Tip100	HNRNPA1-K562	247	533.044	527.948	530.496	143.582	3.71247	3.67698	3.69472	0.00100872	0.000991762	0.00100023
antisense_hAT-Tip100	HNRNPU-K562	249	643.585	660.742	652.164	232.29	2.77061	2.84447	2.80754	0.000946202	0.000996505	0.000971272
antisense_hAT-Tip100	TIA1-HepG2	215	411.233	403.688	407.46	91.5197	4.49338	4.41094	4.45216	0.000891471	0.00086433	0.000877875
antisense_hAT-Tip100	FUS-HepG2	694	515.816	465.494	490.655	144.506	3.56952	3.22128	3.3954	0.000946899	0.000785585	0.000865311
antisense_hAT-Tip100	TAF15-HepG2	388	621.335	604.303	612.819	253.04	2.45548	2.38817	2.42183	0.000805254	0.000758948	0.000782016
antisense_hAT-Tip100	SFPQ-HepG2	437	660.813	623.035	641.924	279.147	2.36726	2.23192	2.29959	0.000821533	0.000721655	0.000771193
antisense_hAT-Tip100	FUBP3-HepG2	571	513.774	497.501	505.638	189.783	2.70716	2.62142	2.66429	0.00073818	0.0006917	0.000714845
antisense_hAT-Tip100	FUS-K562	689	321.233	285.576	303.405	68.5973	4.68288	4.16308	4.42298	0.000715514	0.000587616	0.000650809
antisense_hAT-Tip100	TIAL1-HepG2	753	403.035	385.242	394.138	139.711	2.88478	2.75743	2.8211	0.000616023	0.000563733	0.000589733
antisense_hAT-Tip100	HLTF-HepG2	651	539.623	478.339	508.981	232.331	2.32264	2.05887	2.19076	0.000656056	0.000498358	0.000575875
antisense_hAT-Tip100	PPIL4-K562	414	318.084	273.151	295.617	77.1202	4.12452	3.54188	3.8332	0.000650236	0.000498367	0.000573069
antisense_hAT-Tip100	HNRNPK-HepG2	206	499.59	439.888	469.739	216.863	2.30371	2.02841	2.16606	0.000601488	0.000448841	0.000523795
antisense_hAT-Tip100	EWSR1-K562	440	400.917	353.045	376.981	148.403	2.70154	2.37895	2.54025	0.000574827	0.000441421	0.000507027
antisense_hAT-Tip100	ZC3H11A-HepG2	641	493.277	511.449	502.363	249.574	1.97647	2.04928	2.01288	0.000484856	0.000529411	0.000507015
antisense_hAT-Tip100	TIA1-K562	285	331.732	330.5	331.116	115.507	2.87197	2.86131	2.86664	0.000504909	0.00050126	0.000503084
antisense_hAT-Tip100	TAF15-K562	339	482.171	483.937	483.054	239.053	2.017	2.02439	2.0207	0.00048806	0.000492401	0.000490229
antisense_hAT-Tip100	HNRNPUL1-HepG2	321	532.095	562.816	547.456	295.075	1.80325	1.90737	1.85531	0.000452601	0.00052431	0.000488145
antisense_hAT-Tip100	QKI-HepG2	478	394.447	405.582	400.015	176.026	2.24084	2.3041	2.27247	0.000459152	0.000488404	0.000473722
antisense_hAT-Tip100	SUGP2-HepG2	652	439.56	454.116	446.838	214.395	2.05024	2.11813	2.08419	0.000455293	0.000491714	0.000473418
antisense_hAT-Tip100	HNRNPUL1-K562	289	390.323	380.469	385.396	165.436	2.35936	2.29979	2.32957	0.000483374	0.000457134	0.000470208
antisense_hAT-Tip100	NONO-K562	405	379.797	357.425	368.611	161.839	2.34676	2.20852	2.27764	0.000467403	0.000408565	0.000437739
antisense_hAT-Tip100	LSM11-HepG2	592	340.553	289.38	314.967	120.415	2.82816	2.40319	2.61567	0.000510784	0.000366051	0.000436916
antisense_hAT-Tip100	NCBP2-HepG2	477	233.173	284.597	258.885	90.7102	2.57053	3.13743	2.85398	0.000317597	0.000469467	0.000391687
antisense_hAT-Tip100	HNRNPK-K562	326	459.77	413.178	436.474	235.176	1.95501	1.75689	1.85595	0.000444677	0.000335922	0.000389402
antisense_hAT-Tip100	ZC3H11A-K562	684	302.562	273.651	288.107	113.822	2.65821	2.4042	2.53121	0.00042675	0.000346321	0.000386013
antisense_hAT-Tip100	KHSRP-K562	439	335.949	434.588	385.269	193.572	1.73553	2.2451	1.99032	0.000267205	0.00050707	0.000382571
antisense_hAT-Tip100	CSTF2T-K562	275	391.035	393.756	392.396	213.307	1.8332	1.84596	1.83958	0.000341907	0.000348227	0.000345064
antisense_hAT-Tip100	POLR2G-HepG2	484	283.46	211.326	247.393	95.7875	2.95926	2.2062	2.58273	0.000443681	0.000241242	0.000338655
antisense_hAT-Tip100	ILF3-K562	338	430.093	391.721	410.907	233.23	1.84408	1.67955	1.76181	0.000379728	0.000293037	0.000335736
antisense_hAT-Tip100	SRSF9-HepG2	216	220.418	285.257	252.838	101.914	2.16279	2.799	2.4809	0.000245303	0.000423581	0.000331435
antisense_hAT-Tip100	EIF3D-HepG2	625	385.022	363.966	374.494	203.033	1.89635	1.79265	1.8445	0.000355462	0.000306493	0.000330764
antisense_hAT-Tip100	KHSRP-HepG2	755	361.855	302.046	331.951	166.389	2.17475	1.8153	1.99503	0.000405586	0.000259822	0.000330758
antisense_hAT-Tip100	ZC3H8-K562	683	104.389	122.748	113.568	15.2758	6.83362	8.03544	7.43453	0.000289434	0.000369026	0.000328694
antisense_hAT-Tip100	RBM22-HepG2	494	290.181	313.077	301.629	144.331	2.01052	2.16915	2.08984	0.000292377	0.000349748	0.000320749
antisense_hAT-Tip100	RBFOX2-K562	676	321.526	284.621	303.074	147.395	2.18138	1.931	2.05619	0.000361795	0.000270205	0.000315189
antisense_hAT-Tip100	BCCIP-HepG2	230	156.225	210.93	183.577	56.4429	2.76783	3.73704	3.25244	0.000229456	0.000401166	0.00031236
antisense_hAT-Tip100	RBFOX2-HepG2	204	320.835	345.989	333.412	174.532	1.83826	1.98238	1.91032	0.000281802	0.000341572	0.000311345
antisense_hAT-Tip100	CSTF2T-HepG2	292	436.268	428.125	432.197	268.02	1.62775	1.59737	1.61256	0.000306642	0.000289283	0.000297935
antisense_hAT-Tip100	NOLC1-K562	516	163.256	259.031	211.143	80.3019	2.03303	3.22571	2.62937	0.000167114	0.000437662	0.000294485
antisense_hAT-Tip100	SRSF7-HepG2	209	322.3	249.822	286.061	140.558	2.293	1.77736	2.03518	0.000385869	0.000207286	0.000293257
antisense_hAT-Tip100	HNRNPC-HepG2	203	455.406	438.926	447.166	292.734	1.5557	1.4994	1.52755	0.00029035	0.000256504	0.000273318
antisense_hAT-Tip100	SRSF1-HepG2	301	243.81	252.218	248.014	123.849	1.96861	2.0365	2.00255	0.000238244	0.000258798	0.00024847
antisense_hAT-Tip100	U2AF1-HepG2	282	314.936	254.692	284.814	156.077	2.01783	1.63184	1.82483	0.000318968	0.000179939	0.000247151
antisense_hAT-Tip100	MATR3-HepG2	695	348.795	368.689	358.742	223.185	1.56281	1.65194	1.60737	0.000224673	0.00026699	0.000245633
antisense_hAT-Tip100	AGGF1-HepG2	543	288.476	339.464	313.97	186.864	1.54378	1.81664	1.68021	0.00018072	0.00029237	0.000235051
antisense_hAT-Tip100	U2AF2-K562	242	155.409	225.377	190.393	82.8909	1.87487	2.71896	2.29691	0.000140923	0.000325232	0.000228414
antisense_hAT-Tip100	SLTM-HepG2	227	358.032	439.222	398.627	274.729	1.30322	1.59875	1.45098	0.000136797	0.000297328	0.000214075
antisense_hAT-Tip100	FAM120A-HepG2	297	305.047	305.533	305.29	190.269	1.60324	1.60579	1.60452	0.000207735	0.000208766	0.00020825
antisense_hAT-Tip100	STAU2-HepG2	593	320.44	295.566	308.003	193.267	1.65802	1.52931	1.59367	0.000233747	0.000181148	0.000207085
antisense_hAT-Tip100	GTF2F1-HepG2	384	277.986	324.597	301.292	192.783	1.44196	1.68374	1.56285	0.000146787	0.00024399	0.000194087
antisense_hAT-Tip100	QKI-K562	466	239.5	192.526	216.013	116.073	2.06336	1.65867	1.86101	0.000250276	0.000140548	0.000193566
antisense_hAT-Tip100	DGCR8-HepG2	383	345.434	369.542	357.488	254.255	1.35861	1.45343	1.40602	0.000152728	0.000199354	0.000175748
antisense_hAT-Tip100	TBRG4-HepG2	617	238.51	218.396	228.453	136.266	1.75033	1.60272	1.67652	0.000192626	0.000148624	0.000170305
antisense_hAT-Tip100	CPSF6-K562	258	217.708	260.306	239.007	146.216	1.48895	1.78028	1.63461	0.000125028	0.000216602	0.000169444
antisense_hAT-Tip100	GTF2F1-K562	342	242.366	275.816	259.091	165.954	1.46044	1.662	1.56122	0.000132429	0.000202152	0.000166511
antisense_hAT-Tip100	XRCC6-HepG2	311	271.711	179.432	225.571	135.395	2.00681	1.32525	1.66603	0.000273043	7.28975e-05	0.000166114
antisense_hAT-Tip100	SRSF7-K562	376	185.163	141.404	163.284	80.8377	2.29056	1.74923	2.01989	0.000221399	0.000114074	0.000165615
antisense_hAT-Tip100	YWHAG-K562	367	146.151	168.834	157.493	75.9845	1.92344	2.22196	2.0727	0.000137921	0.000194468	0.000165605
antisense_hAT-Tip100	ILF3-HepG2	493	300.318	165.711	233.015	144.64	2.07631	1.14568	1.611	0.000316543	3.25128e-05	0.000160303
antisense_hAT-Tip100	HNRNPM-HepG2	222	357.953	298.376	328.165	236.21	1.5154	1.26318	1.38929	0.000214665	0.000100572	0.000155665
antisense_hAT-Tip100	SRSF1-K562	312	237.444	221.207	229.325	144.524	1.64294	1.53059	1.58676	0.000170075	0.00013584	0.00015275
antisense_hAT-Tip100	GRWD1-K562	645	111.446	125.541	118.493	51.1979	2.17676	2.45207	2.31442	0.000125063	0.00016245	0.000143454
antisense_hAT-Tip100	PABPN1-HepG2	750	180.594	146.621	163.608	90.2872	2.00022	1.62394	1.81208	0.000180623	0.000102561	0.000140318
antisense_hAT-Tip100	CPEB4-K562	700	164.361	142.528	153.445	81.4982	2.01675	1.74885	1.8828	0.000166339	0.000114936	0.000140077
antisense_hAT-Tip100	FAM120A-K562	279	240.173	277.266	258.72	179.103	1.34097	1.54808	1.44453	0.000101661	0.00017481	0.000137276
antisense_hAT-Tip100	SLBP-K562	262	99.784	125.703	112.743	51.9242	1.92172	2.42089	2.1713	9.40364e-05	0.000160338	0.00012611
antisense_hAT-Tip100	YBX3-HepG2	729	91.3085	107.385	99.3468	43.7921	2.08505	2.45216	2.2686	9.67943e-05	0.000138962	0.000117408
antisense_hAT-Tip100	DROSHA-HepG2	575	294.415	365.559	329.987	257.917	1.14151	1.41735	1.27943	5.62173e-05	0.000183949	0.000117312
antisense_hAT-Tip100	LIN28B-K562	325	213.823	200.623	207.223	139.983	1.5275	1.4332	1.48035	0.000130683	0.000104172	0.000117276
antisense_hAT-Tip100	AKAP8L-K562	425	216.569	271.1	243.834	179.423	1.20703	1.51095	1.35899	5.87889e-05	0.000161428	0.000107904
antisense_hAT-Tip100	LSM11-K562	444	218.349	251.983	235.166	172.056	1.26906	1.46454	1.3668	7.50597e-05	0.000138704	0.000106014
antisense_hAT-Tip100	SUPV3L1-K562	663	217.915	264.103	241.009	180.838	1.20503	1.46044	1.33273	5.86335e-05	0.000144306	9.98709e-05
antisense_hAT-Tip100	RBM22-K562	331	179.358	176.343	177.85	122.517	1.46394	1.43934	1.45164	9.86216e-05	9.26513e-05	9.56272e-05
antisense_hAT-Tip100	NCBP2-K562	566	93.1965	86.1406	89.6685	43.4905	2.14292	1.98068	2.0618	0.000102477	8.49341e-05	9.36053e-05
antisense_hAT-Tip100	IGF2BP3-HepG2	211	163.396	127.35	145.373	93.1534	1.75405	1.3671	1.56057	0.000132463	5.74502e-05	9.33406e-05
antisense_hAT-Tip100	SLTM-K562	256	259.108	289.383	274.245	217.223	1.19282	1.33219	1.2625	6.59095e-05	0.000119746	9.22247e-05
antisense_hAT-Tip100	RBM15-HepG2	552	231.112	252.629	241.87	186.29	1.2406	1.35611	1.29835	7.18853e-05	0.000111023	9.11088e-05
antisense_hAT-Tip100	RBM5-HepG2	501	336.16	313.422	324.791	267.551	1.25643	1.17145	1.21394	0.000110709	7.1553e-05	9.08439e-05
antisense_hAT-Tip100	SUB1-HepG2	632x	84.2376	97.2823	90.76	46.4586	1.81317	2.09396	1.95356	7.23194e-05	0.000103725	8.7684e-05
antisense_hAT-Tip100	SSB-HepG2	730	85.2711	69.6259	77.4485	35.6347	2.39292	1.95388	2.1734	0.000107337	6.72824e-05	8.67388e-05
antisense_hAT-Tip100	PCBP2-HepG2	345	265.971	289.124	277.548	224.742	1.18345	1.28647	1.23496	6.46317e-05	0.000105074	8.45043e-05
antisense_hAT-Tip100	PRPF4-HepG2	752	221.194	179.163	200.179	151.605	1.45902	1.18177	1.3204	0.00012055	4.31696e-05	8.02655e-05
antisense_hAT-Tip100	APOBEC3C-K562	374x4000fix	78.7778	122.908	100.843	59.2393	1.32982	2.07478	1.7023	3.23961e-05	0.000129417	7.73956e-05
antisense_hAT-Tip100	EIF3G-K562	646	94.7373	115.451	105.094	63.8792	1.48307	1.80733	1.6452	5.38663e-05	9.85795e-05	7.54854e-05
antisense_hAT-Tip100	PUS1-K562	668	133.481	124.289	128.885	86.0434	1.55132	1.44449	1.49791	8.45601e-05	6.59434e-05	7.51335e-05
antisense_hAT-Tip100	TARDBP-K562	340	236.407	230.066	233.237	186.919	1.26476	1.23083	1.2478	8.01096e-05	6.89362e-05	7.44918e-05
antisense_hAT-Tip100	LIN28B-HepG2	387	183.206	174.807	179.007	135.209	1.35498	1.29287	1.32393	8.0295e-05	6.47789e-05	7.24659e-05
antisense_hAT-Tip100	AGGF1-K562	537	244.169	304.21	274.19	228.418	1.06896	1.33182	1.20039	2.34912e-05	0.000125759	7.22495e-05
antisense_hAT-Tip100	IGF2BP1-HepG2	205	191.232	150.903	171.068	127.878	1.49542	1.18005	1.33774	0.00011102	3.60438e-05	7.18133e-05
antisense_hAT-Tip100	EIF3H-HepG2	545	130.131	181.189	155.66	114.053	1.14097	1.58864	1.3648	2.4759e-05	0.000120996	6.98436e-05
antisense_hAT-Tip100	U2AF1-K562	244	133.04	74.7916	103.916	65.5093	2.03085	1.14169	1.58627	0.000135978	1.42983e-05	6.91706e-05
antisense_hAT-Tip100	TBRG4-K562	584	163.49	153.77	158.63	117.284	1.39396	1.31109	1.35253	7.83429e-05	6.00884e-05	6.91083e-05
antisense_hAT-Tip100	HLTF-K562	522	164.176	182.064	173.12	133.944	1.22571	1.35925	1.29248	4.82042e-05	8.06201e-05	6.40787e-05
antisense_hAT-Tip100	MATR3-K562	716	194.294	214.189	204.241	165.418	1.17456	1.29484	1.2347	4.51005e-05	7.9844e-05	6.21226e-05
antisense_hAT-Tip100	XPO5-HepG2	655	236.131	236.613	236.372	197.64	1.19475	1.19719	1.19597	6.06181e-05	6.1437e-05	6.10274e-05
antisense_hAT-Tip100	DDX6-HepG2	589	165.399	135.109	150.254	114.684	1.44222	1.17809	1.31016	8.7379e-05	3.19472e-05	5.856e-05
antisense_hAT-Tip100	FMR1-K562	236	77.5138	196.617	137.065	102.011	0.75986	1.92742	1.34364	-3.07105e-05	0.000186131	5.84097e-05
antisense_hAT-Tip100	U2AF2-HepG2	272	402.198	361.628	381.913	344.327	1.16807	1.05025	1.10916	9.01425e-05	2.55775e-05	5.70825e-05
antisense_hAT-Tip100	PTBP1-K562	368	190.079	173.059	181.569	146.786	1.29494	1.17899	1.23697	7.08785e-05	4.11098e-05	5.57063e-05
antisense_hAT-Tip100	UCHL5-HepG2	629	185.591	202.808	194.2	162.632	1.14117	1.24703	1.1941	3.5358e-05	6.45943e-05	4.97008e-05
antisense_hAT-Tip100	LARP4-HepG2	558	270.541	258.11	264.326	232.218	1.16503	1.1115	1.13827	5.96187e-05	3.93644e-05	4.93861e-05
antisense_hAT-Tip100	FTO-K562	464	162.748	160.08	161.414	131.935	1.23354	1.21332	1.22343	4.92813e-05	4.46569e-05	4.69612e-05
antisense_hAT-Tip100	EIF4G2-K562	260	132.066	194.088	163.077	144.165	0.916073	1.34629	1.13118	-1.67018e-05	8.32607e-05	2.89996e-05
antisense_hAT-Tip100	NKRF-HepG2	546	129.323	240.837	185.08	166.24	0.777931	1.44873	1.11333	-4.68521e-05	0.000128798	2.86658e-05
antisense_hAT-Tip100	DGCR8-K562	341	239.95	241.67	240.81	222.772	1.07711	1.08483	1.08097	2.5715e-05	2.83896e-05	2.70501e-05
antisense_hAT-Tip100	EFTUD2-K562	582	194.074	198.485	196.28	181.299	1.07047	1.0948	1.08263	1.90658e-05	2.59342e-05	2.24821e-05
antisense_hAT-Tip100	AARS-K562	624	240.746	176.698	208.722	195.269	1.23289	0.904895	1.06889	7.27164e-05	-2.5476e-05	2.00619e-05
antisense_hAT-Tip100	SF3B4-HepG2	228	78.522	86.2661	82.394	69.7786	1.1253	1.23628	1.18079	1.33731e-05	2.63981e-05	1.97543e-05
antisense_hAT-Tip100	NPM1-K562	354	148.77	126.771	137.771	125.093	1.18927	1.01341	1.10134	3.72045e-05	2.43686e-06	1.91865e-05
antisense_hAT-Tip100	FASTKD2-HepG2	649	179.285	200.43	189.858	178.052	1.00692	1.12569	1.0663	1.7847e-06	3.42343e-05	1.75845e-05
antisense_hAT-Tip100	LARP4-K562	461	206.108	247.529	226.818	219.057	0.940884	1.12997	1.03543	-1.8119e-05	4.36358e-05	1.13924e-05
antisense_hAT-Tip100	CDC40-HepG2	556	330.359	295.746	313.052	307.159	1.07553	0.962842	1.01919	3.47032e-05	-1.61561e-05	8.58304e-06
antisense_hAT-Tip100	ZRANB2-K562	548	144.785	64.3436	104.564	98.9434	1.46331	0.650308	1.05681	7.95219e-05	-3.99449e-05	8.33564e-06
antisense_hAT-Tip100	SMNDC1-K562	445	106.003	120.987	113.495	107.867	0.982722	1.12163	1.05218	-2.66542e-06	2.00353e-05	8.32793e-06
antisense_hAT-Tip100	HNRNPM-K562	224	147.958	148.123	148.041	142.591	1.03764	1.0388	1.03822	7.88753e-06	8.13492e-06	8.01118e-06
antisense_hAT-Tip100	RBM15-K562	514	152.531	163.476	158.003	152.871	0.997774	1.06937	1.03357	-4.90281e-07	1.58186e-05	7.52739e-06
antisense_hAT-Tip100	DDX52-HepG2	642	226.285	240.428	233.357	228.402	0.990733	1.05266	1.02169	-3.03949e-06	1.77998e-05	7.22556e-06
antisense_hAT-Tip100	YBX3-K562	551	105.667	101.392	103.53	99.8588	1.05816	1.01536	1.03676	8.61846e-06	2.22916e-06	5.39197e-06
antisense_hAT-Tip100	IGF2BP1-K562	220	129.526	186.924	158.225	154.921	0.836078	1.20657	1.02133	-3.34554e-05	5.06406e-05	4.81686e-06
antisense_hAT-Tip100	AKAP1-K562	697	75.0232	116.615	95.8193	94.2643	0.795881	1.23711	1.0165	-2.47108e-05	3.57979e-05	2.26174e-06
antisense_hAT-Tip100	XRN2-K562	245	196.124	197.087	196.605	195.972	1.00078	1.00569	1.00323	2.1989e-07	1.61302e-06	9.15604e-07
antisense_hAT-Tip100	UPF1-K562	465	227.064	235.722	231.393	231.396	0.981277	1.01869	0.999984	-6.19138e-06	6.29786e-06	-5.17924e-09
antisense_hAT-Tip100	XRN2-HepG2	235x4000	344.508	122.733	233.62	233.764	1.47374	0.525029	0.999384	0.000192746	-0.000114084	-2.07518e-07
antisense_hAT-Tip100	TRA2A-K562	240	69.9375	86.7009	78.3192	79.3557	0.881316	1.09256	0.986939	-1.27474e-05	1.10729e-05	-1.48554e-06
antisense_hAT-Tip100	DDX59-HepG2	603	274.225	256.964	265.595	267.691	1.02441	0.95993	0.992169	9.54034e-06	-1.51607e-05	-3.0125e-06
antisense_hAT-Tip100	DDX6-K562	577	132.511	162.219	147.365	150.91	0.87808	1.07494	0.97651	-2.48558e-05	1.69123e-05	-5.05362e-06
antisense_hAT-Tip100	SSB-K562	738	24.3084	21.4196	22.864	28.8626	0.84221	0.742122	0.792166	-6.02235e-06	-9.21622e-06	-7.68515e-06
antisense_hAT-Tip100	DDX42-K562	241	178.303	224.246	201.274	207.143	0.860772	1.08256	0.971667	-3.85665e-05	2.56648e-05	-8.34612e-06
antisense_hAT-Tip100	NIP7-HepG2	703	4.25076	5.65543	4.95309	22.4982	0.188938	0.251372	0.220155	-1.02189e-05	-1.12662e-05	-1.08146e-05
antisense_hAT-Tip100	SERBP1-K562	693	2.50437	2.36353	2.43395	79.3877	0.0315461	0.029772	0.030659	-1.24878e-05	-1.19829e-05	-1.22368e-05
antisense_hAT-Tip100	ZNF622-K562	570	120.173	122.893	121.533	130.79	0.91883	0.939621	0.929225	-1.46768e-05	-1.10419e-05	-1.28703e-05
antisense_hAT-Tip100	GRWD1-HepG2	628	177.144	200.456	188.8	203.088	0.872256	0.987044	0.92965	-3.49288e-05	-3.77132e-06	-1.98695e-05
antisense_hAT-Tip100	PABPC4-K562	406	143.278	177.314	160.296	176.666	0.81101	1.00367	0.907339	-4.32998e-05	9.36792e-07	-2.24873e-05
antisense_hAT-Tip100	BCLAF1-HepG2	643	187.67	193.649	190.659	207.234	0.905597	0.934444	0.920021	-2.68479e-05	-1.89426e-05	-2.2929e-05
antisense_hAT-Tip100	EXOSC5-HepG2	722reseq2	20.9844	18.1684	19.5764	46.703	0.449316	0.38902	0.419168	-2.42201e-05	-2.47469e-05	-2.45566e-05
antisense_hAT-Tip100	G3BP1-HepG2	712	57.3973	46.071	51.7342	73.8972	0.776719	0.623448	0.700083	-2.09234e-05	-3.14048e-05	-2.66121e-05
antisense_hAT-Tip100	PTBP1-HepG2	696	206.669	179.626	193.147	213.662	0.967272	0.840702	0.903987	-9.92157e-06	-4.49665e-05	-2.81274e-05
antisense_hAT-Tip100	ABCF1-K562	734	16.0615	10.5558	13.3087	58.796	0.273174	0.179532	0.226353	-3.00689e-05	-2.61539e-05	-2.85252e-05
antisense_hAT-Tip100	GPKOW-K562	450	158.718	192.516	175.617	197.398	0.804051	0.97527	0.88966	-4.99391e-05	-6.95502e-06	-2.96219e-05
antisense_hAT-Tip100	AQR-K562	670	150.944	136.068	143.506	165.747	0.91069	0.820942	0.865816	-2.03726e-05	-3.87316e-05	-2.98303e-05
antisense_hAT-Tip100	PUM2-K562	441	237.221	211.537	224.379	246.258	0.963304	0.859004	0.911154	-1.2795e-05	-4.63821e-05	-3.01191e-05
antisense_hAT-Tip100	METAP2-K562	509	128.064	88.3546	108.209	131.278	0.975516	0.673034	0.824275	-4.57998e-06	-5.04724e-05	-3.0169e-05
antisense_hAT-Tip100	PUM1-K562	690	50.4229	29.9462	40.1846	67.7911	0.743799	0.441743	0.592771	-2.15314e-05	-3.52983e-05	-3.03174e-05
antisense_hAT-Tip100	TRA2A-HepG2	218	151.507	171.919	161.713	184.541	0.820989	0.931601	0.876295	-4.31135e-05	-1.75728e-05	-3.08081e-05
antisense_hAT-Tip100	TROVE2-K562	447	202.182	164.104	183.143	206.328	0.979906	0.795355	0.88763	-5.92097e-06	-5.42084e-05	-3.1495e-05
antisense_hAT-Tip100	MTPAP-K562	470	116.359	148.861	132.61	157.772	0.737514	0.94352	0.840517	-5.11117e-05	-1.24858e-05	-3.32389e-05
antisense_hAT-Tip100	EFTUD2-HepG2	631	224.086	209.754	216.92	241.797	0.926754	0.867479	0.897117	-2.45915e-05	-4.30202e-05	-3.39767e-05
antisense_hAT-Tip100	UTP18-K562	686	41.4069	40.7178	41.0624	74.2695	0.557523	0.548244	0.552883	-3.49018e-05	-3.53068e-05	-3.51064e-05
antisense_hAT-Tip100	IGF2BP2-K562	226	76.7328	131.935	104.334	131.964	0.581467	0.999781	0.790624	-6.00227e-05	-4.16408e-08	-3.53626e-05
antisense_hAT-Tip100	SUPV3L1-HepG2	650	219.505	183.389	201.447	227.939	0.963	0.804554	0.883777	-1.19392e-05	-5.75364e-05	-3.59071e-05
antisense_hAT-Tip100	ZNF800-K562	737	30.0567	23.6265	26.8416	68.9847	0.435702	0.342489	0.389095	-3.60256e-05	-3.65235e-05	-3.6553e-05
antisense_hAT-Tip100	AKAP1-HepG2	708	151.282	202.444	176.863	204.432	0.740011	0.990277	0.865144	-6.5714e-05	-2.85359e-06	-3.69622e-05
antisense_hAT-Tip100	RPS11-K562	614	17.7652	21.0082	19.3867	73.5298	0.241605	0.28571	0.263658	-3.64058e-05	-3.79698e-05	-3.72857e-05
antisense_hAT-Tip100	SMNDC1-HepG2	344	158.978	134.883	146.931	175.664	0.905014	0.767849	0.836432	-2.28909e-05	-5.14048e-05	-3.78612e-05
antisense_hAT-Tip100	SBDS-K562	352	52.4404	53.3718	52.9061	87.0152	0.602658	0.613362	0.60801	-3.83123e-05	-3.76372e-05	-3.79777e-05
antisense_hAT-Tip100	SDAD1-K562	740	20.1782	15.8198	17.999	92.876	0.217259	0.170332	0.193796	-4.44427e-05	-4.0397e-05	-4.26106e-05
antisense_hAT-Tip100	FXR1-K562	315	235.329	189.452	212.39	244.318	0.963207	0.77543	0.869319	-1.27271e-05	-6.95158e-05	-4.2912e-05
antisense_hAT-Tip100	FXR2-HepG2	713	44.7885	57.5454	51.167	91.6679	0.488596	0.62776	0.558178	-4.62794e-05	-3.86541e-05	-4.30418e-05
antisense_hAT-Tip100	PCBP1-K562	719	28.76	28.7832	28.7716	81.2759	0.353857	0.354142	0.353999	-4.31045e-05	-4.31058e-05	-4.31051e-05
antisense_hAT-Tip100	DDX55-K562	550	102.425	144.665	123.545	157.483	0.650385	0.918607	0.784496	-6.35684e-05	-1.77187e-05	-4.32608e-05
antisense_hAT-Tip100	FTO-HepG2	723reseq1	22.7955	17.2289	20.0122	93.8569	0.242875	0.183565	0.21322	-4.65419e-05	-4.21355e-05	-4.46189e-05
antisense_hAT-Tip100	UCHL5-K562	610	166.5	133.252	149.876	186.859	0.891046	0.713119	0.802083	-2.77102e-05	-6.49985e-05	-4.76871e-05
antisense_hAT-Tip100	DDX55-HepG2	595	156.857	175.467	166.162	202.902	0.773068	0.864789	0.818929	-5.8246e-05	-3.67743e-05	-4.78862e-05
antisense_hAT-Tip100	UPF1-HepG2	726	131.506	83.7122	107.609	147.481	0.891675	0.567611	0.729643	-2.17524e-05	-6.83949e-05	-4.89337e-05
antisense_hAT-Tip100	DDX3X-K562	350	142.259	112.641	127.45	167.045	0.851623	0.674315	0.762969	-3.29633e-05	-6.40369e-05	-4.97442e-05
antisense_hAT-Tip100	FXR2-K562	237	50.2133	93.2937	71.7535	116.231	0.432012	0.802655	0.617333	-6.08012e-05	-2.95879e-05	-4.99317e-05
antisense_hAT-Tip100	PRPF8-K562	278	167.062	181.813	174.437	215.868	0.773909	0.842243	0.808076	-6.17735e-05	-4.50334e-05	-5.36285e-05
antisense_hAT-Tip100	DROSHA-K562	481	188.852	192.173	190.512	231.946	0.814207	0.828528	0.821367	-5.60008e-05	-5.21517e-05	-5.40867e-05
antisense_hAT-Tip100	GRSF1-HepG2	596	115.116	92.815	103.965	150.541	0.764683	0.616545	0.690614	-4.45576e-05	-6.47592e-05	-5.55227e-05
antisense_hAT-Tip100	DHX30-HepG2	654	202.661	207.928	205.294	249.444	0.812449	0.833567	0.823008	-6.07275e-05	-5.46081e-05	-5.76922e-05
antisense_hAT-Tip100	SF3B1-K562	506	228.836	182.095	205.466	250.664	0.91292	0.726449	0.819684	-3.00782e-05	-8.39579e-05	-5.89398e-05
antisense_hAT-Tip100	GNL3-K562	358	85.0948	133.638	109.367	161.198	0.527889	0.829031	0.67846	-7.84312e-05	-3.61495e-05	-6.12085e-05
antisense_hAT-Tip100	FKBP4-HepG2	223	223.874	205.301	214.588	261.662	0.855588	0.784606	0.820097	-5.03745e-05	-7.18471e-05	-6.14008e-05
antisense_hAT-Tip100	PHF6-K562	680	28.1389	39.2533	33.6961	124.113	0.226719	0.31627	0.271495	-6.0246e-05	-6.51908e-05	-6.33826e-05
antisense_hAT-Tip100	NOLC1-HepG2	553	12.8187	36.9433	24.881	147.652	0.0868167	0.250205	0.168511	-4.51972e-05	-7.38429e-05	-6.39214e-05
antisense_hAT-Tip100	SDAD1-HepG2	744	21.721	23.7425	22.7317	165.507	0.131239	0.143453	0.137346	-6.36367e-05	-6.65111e-05	-6.51063e-05
antisense_hAT-Tip100	LARP7-K562	243	26.0507	19.3312	22.6909	173.52	0.150131	0.111406	0.130768	-7.12672e-05	-6.12045e-05	-6.6596e-05
antisense_hAT-Tip100	PCBP1-HepG2	692	32.8515	29.6948	31.2732	146.449	0.22432	0.202765	0.213543	-7.084e-05	-6.83609e-05	-6.96579e-05
antisense_hAT-Tip100	RPS3-HepG2	540	34.9804	41.1599	38.0701	139.499	0.250757	0.295055	0.272906	-6.98082e-05	-7.24803e-05	-7.13253e-05
antisense_hAT-Tip100	NOL12-HepG2	539	64.4609	20.8419	42.6514	140.2	0.459777	0.148658	0.304218	-7.22603e-05	-5.73139e-05	-7.3225e-05
antisense_hAT-Tip100	SF3B4-K562	507	87.2439	61.5749	74.4094	147.701	0.590679	0.416889	0.503784	-6.62665e-05	-7.77239e-05	-7.36001e-05
antisense_hAT-Tip100	RPS3-K562	530	28.691	39.0288	33.8599	160.774	0.178456	0.242756	0.210606	-7.13362e-05	-7.97132e-05	-7.60962e-05
antisense_hAT-Tip100	DDX52-K562	681	103.571	109.676	106.624	175.508	0.590122	0.624905	0.607514	-7.8809e-05	-7.43924e-05	-7.66637e-05
antisense_hAT-Tip100	DDX3X-HepG2	492	107.367	132.311	119.839	188.802	0.568675	0.700793	0.634734	-8.74312e-05	-6.78674e-05	-7.85873e-05
antisense_hAT-Tip100	NSUN2-K562	452	55.9075	40.2679	48.0877	152.947	0.365534	0.26328	0.314407	-8.11733e-05	-7.75291e-05	-8.02726e-05
antisense_hAT-Tip100	ZNF800-HepG2	743	71.5451	88.0193	79.7822	160.409	0.446016	0.548717	0.497366	-8.33381e-05	-7.62129e-05	-8.03901e-05
antisense_hAT-Tip100	EXOSC5-K562	491	91.961	89.4685	90.7147	169.535	0.542431	0.527729	0.53508	-8.11546e-05	-8.25017e-05	-8.18405e-05
antisense_hAT-Tip100	DKC1-HepG2	544	15.4644	59.7894	37.6269	170.237	0.0908402	0.351212	0.221026	-5.35149e-05	-9.02572e-05	-8.19405e-05
antisense_hAT-Tip100	XRCC6-K562	480	111.508	99.6841	105.596	186.564	0.597693	0.534316	0.566004	-8.27973e-05	-9.01379e-05	-8.67065e-05
antisense_hAT-Tip100	NIPBL-K562	565	122.208	100.83	111.519	191.598	0.637835	0.526259	0.582047	-7.92818e-05	-9.33845e-05	-8.70733e-05
antisense_hAT-Tip100	UTP3-K562	475	68.2701	33.3881	50.8291	169.225	0.403427	0.1973	0.300363	-8.94079e-05	-7.81796e-05	-8.81997e-05
antisense_hAT-Tip100	PPIG-HepG2	495	96.1958	82.4152	89.3055	177.522	0.541882	0.464254	0.503068	-8.50322e-05	-9.12347e-05	-8.85173e-05
antisense_hAT-Tip100	AATF-K562	511	41.9917	31.8872	36.9395	194.873	0.215483	0.163631	0.189557	-9.29846e-05	-8.32729e-05	-8.86287e-05
antisense_hAT-Tip100	SND1-HepG2	302	121.686	78.1783	99.9323	187.232	0.649922	0.417548	0.533735	-7.56477e-05	-9.85037e-05	-9.05192e-05
antisense_hAT-Tip100	BUD13-K562	508	131.972	123.496	127.734	209.165	0.630946	0.590426	0.610686	-8.76835e-05	-9.38785e-05	-9.08824e-05
antisense_hAT-Tip100	LARP7-HepG2	298	75.1715	54.8222	64.9969	171.38	0.438625	0.319887	0.379256	-8.93744e-05	-9.01478e-05	-9.09148e-05
antisense_hAT-Tip100	FASTKD2-K562	460	104.237	178.933	141.585	223.499	0.466386	0.800598	0.633492	-0.000114703	-5.74108e-05	-9.32481e-05
antisense_hAT-Tip100	DHX30-K562	682	138.562	163.813	151.187	234.025	0.592082	0.699981	0.646031	-0.000104771	-8.43001e-05	-9.5297e-05
antisense_hAT-Tip100	DDX51-K562	586	79.9114	87.1648	83.5381	186.297	0.428946	0.467881	0.448413	-9.75824e-05	-9.55141e-05	-9.66619e-05
antisense_hAT-Tip100	UTP18-HepG2	621	49.5276	46.7719	48.1498	200.527	0.246987	0.233245	0.240116	-9.99215e-05	-9.82249e-05	-9.91017e-05
antisense_hAT-Tip100	WDR3-K562	685	82.6671	66.7611	74.7141	189.822	0.435497	0.351703	0.3936	-9.91398e-05	-0.000100647	-0.000100505
antisense_hAT-Tip100	SND1-K562	316	196.541	209.997	203.269	287.628	0.683316	0.7301	0.706708	-0.000107975	-9.53037e-05	-0.0001018
antisense_hAT-Tip100	DDX24-K562	483	44.5532	38.0394	41.2963	231.957	0.192076	0.163994	0.178035	-0.000106048	-9.92177e-05	-0.000102818
antisense_hAT-Tip100	DDX21-K562	284x4000fix	73.5104	59.6585	66.5844	199.674	0.368152	0.29878	0.333466	-0.000105974	-0.000103976	-0.000105496
antisense_hAT-Tip100	WDR43-K562	517	54.9003	81.2693	68.0848	211.914	0.259068	0.3835	0.321284	-0.000106978	-0.000112371	-0.000111528
antisense_hAT-Tip100	WRN-K562	416	159.186	149.333	154.259	255.102	0.624009	0.585384	0.604696	-0.000108304	-0.000115366	-0.000111949
antisense_hAT-Tip100	BUD13-HepG2	497	101.992	67.8624	84.9271	220.917	0.461675	0.307185	0.38443	-0.000113726	-0.000115557	-0.000117132
antisense_hAT-Tip100	SF3A3-HepG2	393	101.877	107.389	104.633	234.99	0.433539	0.456994	0.445266	-0.00012284	-0.000121323	-0.000122134
antisense_hAT-Tip100	TROVE2-HepG2	503	250.154	192.757	221.456	331.461	0.754702	0.581539	0.66812	-0.000101568	-0.000150746	-0.000128847
antisense_hAT-Tip100	WDR43-HepG2	602	71.1116	62.4019	66.7567	275.432	0.258182	0.22656	0.242371	-0.000138919	-0.000133667	-0.000136498
antisense_hAT-Tip100	GEMIN5-K562	677	71.4471	102.698	87.0725	289.212	0.24704	0.355095	0.301068	-0.000144122	-0.000153402	-0.000150796
antisense_hAT-Tip100	PRPF8-HepG2	291	160.439	97.6105	129.025	295.032	0.543801	0.330847	0.437324	-0.000141002	-0.000155763	-0.000153956
antisense_hAT-Tip100	AQR-HepG2	762	76.7136	51.331	64.0223	354.678	0.216291	0.144726	0.180508	-0.000169457	-0.000143142	-0.000158126
antisense_Helitron	HNRNPL-HepG2	678	101.417	110.085	105.751	24.4911	4.14099	4.49488	4.31793	0.000207903	0.000238694	0.000223171
antisense_Helitron	TIA1-HepG2	215	59.9982	68.8179	64.408	6.38832	9.39185	10.7725	10.0822	0.000193879	0.000235995	0.000214719
antisense_Helitron	HNRNPL-K562	560	91.4951	91.2373	91.3662	22.7475	4.0222	4.01087	4.01654	0.000183721	0.000182832	0.000183276
antisense_Helitron	KHDRBS1-K562	353	97.3318	95.9011	96.6164	26.9526	3.61122	3.55813	3.58468	0.000180306	0.000175606	0.000177952
antisense_Helitron	HNRNPC-K562	699	50.479	55.6216	53.0503	5.28936	9.54351	10.5158	10.0296	0.000164285	0.000188806	0.000176456
antisense_Helitron	KHSRP-K562	439	105.386	102.547	103.966	37.9616	2.77612	2.70132	2.73872	0.000155241	0.000147018	0.000151115
antisense_Helitron	QKI-HepG2	478	83.0168	83.9245	83.4706	24.1668	3.43516	3.47272	3.45394	0.000147801	0.000150734	0.000149266
antisense_Helitron	HNRNPA1-HepG2	283	61.5935	69.7674	65.6805	14.2504	4.32223	4.89582	4.60903	0.000130072	0.000159876	0.00014479
antisense_Helitron	HNRNPU-K562	249	71.8899	92.6077	82.2488	26.7195	2.69054	3.46592	3.07823	0.000102651	0.000166068	0.000133416
antisense_Helitron	SAFB-K562	746	71.0767	71.8397	71.4582	20.6919	3.435	3.47188	3.45344	0.000126539	0.000129004	0.00012777
antisense_Helitron	HNRNPU-HepG2	281	63.8785	70.4796	67.1791	18.5005	3.45279	3.8096	3.63119	0.0001142	0.000136	0.000124983
antisense_Helitron	HNRNPA1-K562	247	66.1367	55.3683	60.7525	15.1591	4.36285	3.65249	4.00767	0.000140558	0.000103477	0.000121673
antisense_Helitron	CSTF2-HepG2	572	81.5617	87.5449	84.5533	31.4489	2.59346	2.78372	2.68859	0.000112138	0.000129305	0.000120645
antisense_Helitron	TIAL1-HepG2	753	69.1541	66.5165	67.8353	20.5457	3.36587	3.23749	3.30168	0.000121087	0.000112737	0.000116894
antisense_Helitron	TIA1-K562	285	53.6221	53.4002	53.5112	12.761	4.20202	4.18464	4.19333	0.000111056	0.000110277	0.000110666
antisense_Helitron	SFPQ-HepG2	437	99.0284	94.6099	96.8191	44.5855	2.22109	2.12199	2.17154	0.000114008	0.000102691	0.000108313
antisense_Helitron	SAFB-HepG2	745	64.4879	67.4371	65.9625	21.7215	2.96885	3.10463	3.03674	0.00010124	0.000110221	0.000105707
antisense_Helitron	SUGP2-HepG2	652	76.0295	73.8076	74.9186	33.7375	2.25356	2.1877	2.22063	8.91225e-05	8.33596e-05	8.62292e-05
antisense_Helitron	SAFB2-K562	267	59.3751	60.8369	60.106	23.014	2.57996	2.64348	2.61172	8.11863e-05	8.53199e-05	8.32467e-05
antisense_Helitron	FUBP3-HepG2	571	66.2312	71.9926	69.1119	30.5975	2.16459	2.35289	2.25874	7.37879e-05	8.88702e-05	8.12424e-05
antisense_Helitron	FUS-HepG2	694	58.9067	48.5525	53.7296	19.0424	3.09345	2.5497	2.82157	9.59717e-05	6.55617e-05	8.04063e-05
antisense_Helitron	HNRNPUL1-K562	289	59.2637	58.666	58.9648	23.6675	2.50401	2.47875	2.49138	7.84793e-05	7.68299e-05	7.76535e-05
antisense_Helitron	MATR3-HepG2	695	85.2293	68.0682	76.6487	38.1945	2.23146	1.78215	2.0068	9.86943e-05	5.67428e-05	7.70242e-05
antisense_Helitron	KHSRP-HepG2	755	69.3825	46.7578	58.0701	24.1568	2.87217	1.93559	2.40388	0.00010561	4.45496e-05	7.34799e-05
antisense_Helitron	ZC3H11A-HepG2	641	65.1025	76.4234	70.763	37.9878	1.71378	2.01179	1.86278	5.05963e-05	7.70713e-05	6.35069e-05
antisense_Helitron	HNRNPM-HepG2	222	63.0886	57.4319	60.2602	30.3599	2.07802	1.8917	1.98486	6.65718e-05	5.28191e-05	5.95997e-05
antisense_Helitron	HNRNPM-K562	224	35.491	62.8725	49.1818	23.1228	1.53489	2.71907	2.12698	2.19383e-05	9.07321e-05	5.35494e-05
antisense_Helitron	FUS-K562	689	34.2452	30.8414	32.5433	10.4314	3.2829	2.95659	3.11974	5.87295e-05	4.82338e-05	5.34174e-05
antisense_Helitron	HNRNPC-HepG2	203	81.6522	67.2943	74.4732	45.7146	1.78613	1.47205	1.62909	6.83296e-05	3.75387e-05	5.24342e-05
antisense_Helitron	ZC3H8-K562	683	13.8035	16.4289	15.1162	1.65322	8.34945	9.93754	9.1435	4.22618e-05	5.44272e-05	4.82622e-05
antisense_Helitron	MATR3-K562	716	52.4916	48.6876	50.5896	27.172	1.93183	1.79183	1.86183	4.98654e-05	4.09676e-05	4.53649e-05
antisense_Helitron	NONO-K562	405	58.2444	43.9527	51.0986	28.1597	2.06836	1.56084	1.8146	6.10685e-05	2.82317e-05	4.39268e-05
antisense_Helitron	U2AF2-K562	242	28.7096	40.4209	34.5653	14.9664	1.91827	2.70077	2.30952	2.69815e-05	5.79382e-05	4.17408e-05
antisense_Helitron	TAF15-HepG2	388	65.5891	55.3329	60.461	37.956	1.72803	1.45782	1.59292	5.17582e-05	3.00906e-05	4.06103e-05
antisense_Helitron	CSTF2T-K562	275	58.233	53.7235	55.9783	34.5033	1.68775	1.55706	1.6224	4.39719e-05	3.43197e-05	3.90803e-05
antisense_Helitron	ZC3H11A-K562	684	33.618	35.1153	34.3667	15.6378	2.14979	2.24554	2.19767	3.7121e-05	4.09817e-05	3.90396e-05
antisense_Helitron	EWSR1-K562	440	39.6375	35.1325	37.385	18.8322	2.10478	1.86556	1.98517	4.25575e-05	3.16054e-05	3.69835e-05
antisense_Helitron	TAF15-K562	339	63.1716	56.5052	59.8384	40.0478	1.57741	1.41094	1.49418	4.15388e-05	2.80639e-05	3.46674e-05
antisense_Helitron	PPIL4-K562	414	33.1719	31.8948	32.5333	15.5763	2.12963	2.04764	2.08864	3.61773e-05	3.29781e-05	3.45687e-05
antisense_Helitron	HNRNPUL1-HepG2	321	66.7746	58.3272	62.5509	42.6461	1.56578	1.3677	1.46674	4.31954e-05	2.63495e-05	3.45666e-05
antisense_Helitron	PTBP1-K562	368	45.3169	36.538	40.9275	24.1616	1.87558	1.51223	1.69391	4.11176e-05	2.18016e-05	3.11193e-05
antisense_Helitron	POLR2G-HepG2	484	38.1768	22.5415	30.3591	15.3003	2.49517	1.47327	1.98422	5.03605e-05	1.26011e-05	3.00122e-05
antisense_Helitron	HNRNPK-HepG2	206	40.734	43.0787	41.9064	25.5133	1.59658	1.68848	1.64253	2.74948e-05	3.25557e-05	3.00016e-05
antisense_Helitron	QKI-K562	466	44.6394	33.3372	38.9883	23.3231	1.91396	1.42936	1.67166	4.18074e-05	1.71811e-05	2.89013e-05
antisense_Helitron	CPEB4-K562	700	24.7131	23.5584	24.1357	10.7746	2.29363	2.18647	2.24005	2.95972e-05	2.65881e-05	2.80827e-05
antisense_Helitron	HNRNPK-K562	326	63.947	52.9979	58.4724	42.0187	1.52187	1.26129	1.39158	3.87419e-05	1.77491e-05	2.78752e-05
antisense_Helitron	HLTF-HepG2	651	59.8547	47.8115	53.8331	37.7528	1.58544	1.26644	1.42594	3.97962e-05	1.62929e-05	2.75577e-05
antisense_Helitron	LSM11-HepG2	592	32.3778	27.3721	29.8749	16.4179	1.97211	1.66721	1.81966	3.17218e-05	2.01852e-05	2.5802e-05
antisense_Helitron	EIF3D-HepG2	625	46.7577	39.2054	42.9816	28.6629	1.6313	1.36781	1.49955	3.30118e-05	1.77155e-05	2.5124e-05
antisense_Helitron	FMR1-K562	236	14.071	42.261	28.166	15.2775	0.921024	2.76622	1.84362	-1.67007e-06	6.20357e-05	2.48577e-05
antisense_Helitron	ILF3-K562	338	58.462	54.2776	56.3698	41.6826	1.40255	1.30216	1.35236	2.85326e-05	2.0675e-05	2.45478e-05
antisense_Helitron	TBRG4-HepG2	617	42.3045	24.9437	33.6241	20.4576	2.06791	1.21929	1.6436	4.43424e-05	7.13489e-06	2.41037e-05
antisense_Helitron	NCBP2-HepG2	477	25.8078	21.1904	23.4991	12.1087	2.13134	1.75001	1.94067	2.81758e-05	1.71084e-05	2.24782e-05
antisense_Helitron	CPSF6-K562	258	28.3805	30.5773	29.4789	17.4744	1.62412	1.74984	1.68698	1.98566e-05	2.46826e-05	2.22401e-05
antisense_Helitron	PUS1-K562	668	30.7587	19.2107	24.9847	14.2692	2.1556	1.3463	1.75095	3.40833e-05	8.24141e-06	2.01911e-05
antisense_Helitron	NOLC1-K562	516	19.299	28.3764	23.8377	13.3655	1.44394	2.1231	1.78352	1.02287e-05	3.08217e-05	1.9898e-05
antisense_Helitron	ILF3-HepG2	493	33.6721	18.6002	26.1361	16.2312	2.07453	1.14595	1.61024	3.54494e-05	3.65587e-06	1.79628e-05
antisense_Helitron	XRCC6-HepG2	311	32.9796	20.0156	26.4976	16.6533	1.98036	1.2019	1.59113	3.251e-05	5.31045e-06	1.77547e-05
antisense_Helitron	BCCIP-HepG2	230	10.5915	13.4938	12.0427	4.47565	2.36647	3.01494	2.69071	1.31625e-05	2.14839e-05	1.71967e-05
antisense_Helitron	STAU2-HepG2	593	40.2095	38.3852	39.2973	30.4456	1.3207	1.26078	1.29074	1.61361e-05	1.28326e-05	1.44691e-05
antisense_Helitron	NCBP2-K562	566	12.012	12.6866	12.3493	5.53669	2.16953	2.29136	2.23044	1.3422e-05	1.51757e-05	1.42922e-05
antisense_Helitron	EIF3H-HepG2	545	11.3366	23.6334	17.485	10.2536	1.10562	2.30488	1.70525	1.64217e-06	2.84709e-05	1.34631e-05
antisense_Helitron	RBFOX2-HepG2	204	17.7257	25.7464	21.736	14.1564	1.25213	1.81871	1.53542	5.75001e-06	2.2217e-05	1.34467e-05
antisense_Helitron	U2AF1-HepG2	282	33.5767	25.0096	29.2932	21.3416	1.5733	1.17187	1.37258	2.19522e-05	5.7225e-06	1.33839e-05
antisense_Helitron	SRSF9-HepG2	216	14.1893	17.4647	15.827	8.84708	1.60384	1.97406	1.78895	9.67052e-06	1.71358e-05	1.32807e-05
antisense_Helitron	RBM22-K562	331	28.4927	32.8655	30.6791	22.7412	1.25291	1.4452	1.34905	9.26813e-06	1.74603e-05	1.32517e-05
antisense_Helitron	GRWD1-K562	645	13.3379	13.5212	13.4296	6.84268	1.94923	1.97601	1.96262	1.28431e-05	1.32858e-05	1.3064e-05
antisense_Helitron	SRSF7-HepG2	209	29.7294	21.013	25.3712	17.7638	1.6736	1.18292	1.42826	2.20875e-05	5.09247e-06	1.30473e-05
antisense_Helitron	U2AF1-K562	244	23.0022	13.5829	18.2925	11.2173	2.05059	1.21088	1.63074	2.38312e-05	3.74959e-06	1.29058e-05
antisense_Helitron	U2AF2-HepG2	272	62.198	55.2655	58.7317	50.4623	1.23256	1.09518	1.16387	1.87628e-05	7.24934e-06	1.28584e-05
antisense_Helitron	SRSF1-K562	312	28.0826	30.9801	29.5314	22.1418	1.26831	1.39917	1.33374	9.62968e-06	1.5012e-05	1.22695e-05
antisense_Helitron	IGF2BP3-HepG2	211	11.3997	10.7438	11.0717	5.35364	2.12933	2.00683	2.06808	1.24302e-05	1.07966e-05	1.16064e-05
antisense_Helitron	RBM22-HepG2	494	28.1002	19.915	24.0076	17.3672	1.618	1.1467	1.38235	1.95075e-05	3.93293e-06	1.12145e-05
antisense_Helitron	IGF2BP1-K562	220	21.4461	33.6827	27.5644	20.8383	1.02917	1.61638	1.32277	8.89516e-07	2.33342e-05	1.11241e-05
antisense_Helitron	SLBP-K562	262	10.5831	13.6904	12.1368	6.47633	1.63413	2.11391	1.87402	7.49838e-06	1.47844e-05	1.09976e-05
antisense_Helitron	TBRG4-K562	584	24.9537	25.8796	25.4166	18.9672	1.31562	1.36444	1.34003	9.87526e-06	1.1602e-05	1.07326e-05
antisense_Helitron	AGGF1-HepG2	543	28.4359	31.2091	29.8225	23.4684	1.21166	1.32983	1.27075	7.87647e-06	1.28346e-05	1.0309e-05
antisense_Helitron	YWHAG-K562	367	15.7936	18.8496	17.3216	11.905	1.32663	1.58333	1.45498	6.44008e-06	1.24966e-05	9.37101e-06
antisense_Helitron	LIN28B-HepG2	387	22.0808	14.2337	18.1572	12.849	1.71848	1.10777	1.41312	1.7248e-05	2.10164e-06	9.0584e-06
antisense_Helitron	DGCR8-K562	341	40.4263	39.1298	39.7781	34.0457	1.18741	1.14933	1.16837	1.00186e-05	7.85713e-06	8.93022e-06
antisense_Helitron	LIN28B-K562	325	30.9774	30.0711	30.5242	24.9582	1.24117	1.20486	1.22302	9.65577e-06	8.08505e-06	8.86557e-06
antisense_Helitron	DDX6-HepG2	589	18.438	17.8228	18.1304	13.0299	1.41505	1.36784	1.39144	9.23469e-06	8.05412e-06	8.64065e-06
antisense_Helitron	EIF3G-K562	646	11.0337	17.0594	14.0465	9.20294	1.19893	1.85369	1.52631	2.88801e-06	1.51896e-05	8.56901e-06
antisense_Helitron	HLTF-K562	522	13.4635	20.7764	17.1199	12.6518	1.06416	1.64217	1.35316	1.20779e-06	1.48676e-05	7.47003e-06
antisense_Helitron	SSB-HepG2	730	11.0471	6.57739	8.81226	4.90691	2.25134	1.34043	1.79589	1.29338e-05	2.78027e-06	7.44369e-06
antisense_Helitron	PABPN1-HepG2	750	16.9375	15.1933	16.0654	11.689	1.44901	1.2998	1.37441	9.06273e-06	5.74749e-06	7.37095e-06
antisense_Helitron	SRSF7-K562	376	17.1567	14.5563	15.8565	11.5936	1.47984	1.25554	1.36769	9.70119e-06	4.77901e-06	7.16311e-06
antisense_Helitron	APOBEC3C-K562	374x4000fix	10.2681	18.29	14.279	10.3025	0.996657	1.77529	1.38598	-4.96132e-08	1.51451e-05	6.72401e-06
antisense_Helitron	RBFOX2-K562	676	35.9647	33.8862	34.9255	30.5785	1.17614	1.10817	1.14216	8.41804e-06	5.02117e-06	6.69729e-06
antisense_Helitron	YBX3-HepG2	729	8.54121	9.82833	9.18477	5.68324	1.50288	1.72935	1.61612	5.01989e-06	7.76667e-06	6.36073e-06
antisense_Helitron	PRPF8-K562	278	28.064	35.3098	31.6869	27.8993	1.00591	1.26562	1.13576	2.38428e-07	1.19996e-05	5.8196e-06
antisense_Helitron	RBM15-HepG2	552	19.9582	29.0563	24.5073	20.9268	0.953713	1.38847	1.17109	-1.36458e-06	1.37582e-05	5.58415e-06
antisense_Helitron	TARDBP-K562	340	43.8952	34.8042	39.3497	36.0325	1.21821	0.965911	1.09206	1.24998e-05	-1.74155e-06	4.99952e-06
antisense_Helitron	SUB1-HepG2	632x	11.0217	9.72823	10.375	7.8208	1.40929	1.24389	1.32659	5.45537e-06	3.06305e-06	4.2301e-06
antisense_Helitron	SF3B4-HepG2	228	4.04507	8.70119	6.37313	4.06724	0.994549	2.13934	1.56694	-3.19016e-08	9.54662e-06	4.12948e-06
antisense_Helitron	DGCR8-HepG2	383	46.0449	39.4962	42.7705	40.4166	1.13926	0.977228	1.05824	8.66081e-06	-1.31257e-06	3.49312e-06
antisense_Helitron	SRSF1-HepG2	301	15.2843	16.0244	15.6544	13.8581	1.10292	1.15632	1.12962	2.16004e-06	3.35784e-06	2.75264e-06
antisense_Helitron	FAM120A-K562	279	27.1112	27.0968	27.104	25.829	1.04964	1.04909	1.04936	1.89504e-06	1.87328e-06	1.88416e-06
antisense_Helitron	NKRF-HepG2	546	10.46	27.6634	19.0617	18.6342	0.561333	1.48455	1.02294	-8.71389e-06	1.5769e-05	6.23832e-07
antisense_Helitron	FTO-K562	464	24.3817	23.5987	23.9902	23.8524	1.02219	0.989363	1.00578	7.72004e-07	-3.64078e-07	1.99348e-07
antisense_Helitron	GTF2F1-K562	342	27.0935	26.4897	26.7916	27.0085	1.00315	0.980789	0.991967	1.22754e-07	-7.41313e-07	-3.11739e-07
antisense_Helitron	PTBP1-HepG2	696	44.3342	23.7814	34.0578	34.2983	1.2926	0.69337	0.992987	1.64161e-05	-1.25638e-05	-3.45785e-07
antisense_Helitron	DROSHA-HepG2	575	33.9871	46.2396	40.1133	40.3636	0.842022	1.14557	0.993798	-8.43119e-06	9.06626e-06	-3.6002e-07
antisense_Helitron	AKAP1-K562	697	10.65	15.2896	12.9698	13.5175	0.787864	1.13109	0.959478	-3.6634e-06	2.7172e-06	-7.74019e-07
antisense_Helitron	EXOSC5-K562	491	23.4273	17.5265	20.4769	21.154	1.10747	0.828518	0.967992	3.44996e-06	-4.75658e-06	-9.61039e-07
antisense_Helitron	NIP7-HepG2	703	0.23881	0.68711	0.46296	2.32454	0.102734	0.29559	0.199162	-7.84009e-07	-1.20817e-06	-1.07776e-06
antisense_Helitron	SSB-K562	738	3.36179	3.14737	3.25458	4.15817	0.808478	0.756912	0.782695	-1.03112e-06	-1.26462e-06	-1.15042e-06
antisense_Helitron	AKAP8L-K562	425	32.6673	28.0505	30.3589	31.2844	1.0442	0.896628	0.970417	2.03859e-06	-4.41565e-06	-1.31527e-06
antisense_Helitron	SERBP1-K562	693	0.14732	0.37319	0.26026	12.038	0.0122379	0.0310009	0.0216194	-9.3583e-07	-1.87025e-06	-1.43961e-06
antisense_Helitron	LSM11-K562	444	30.8856	33.0822	31.9839	33.5323	0.921068	0.986576	0.953822	-3.66363e-06	-6.45043e-07	-2.18156e-06
antisense_Helitron	IGF2BP1-HepG2	205	9.78925	9.68803	9.73864	11.8902	0.823301	0.814788	0.819045	-2.74596e-06	-2.86283e-06	-2.80459e-06
antisense_Helitron	EXOSC5-HepG2	722reseq2	1.83613	1.86479	1.85046	5.82331	0.315307	0.320229	0.317768	-3.05747e-06	-3.06353e-06	-3.06058e-06
antisense_Helitron	FXR1-K562	315	36.3315	27.6233	31.9774	34.2046	1.06218	0.807591	0.934887	3.16204e-06	-8.51636e-06	-3.10616e-06
antisense_Helitron	EFTUD2-K562	582	27.9426	30.081	29.0118	31.4086	0.889648	0.957729	0.923689	-4.71372e-06	-1.87434e-06	-3.32246e-06
antisense_Helitron	ZRANB2-K562	548	23.8003	8.32306	16.0617	18.5519	1.28291	0.448637	0.865772	8.55421e-06	-9.62462e-06	-3.33989e-06
antisense_Helitron	XPO5-HepG2	655	25.8774	26.1645	26.0209	28.4835	0.908504	0.918584	0.913544	-3.58236e-06	-3.20559e-06	-3.39455e-06
antisense_Helitron	GTF2F1-HepG2	384	29.913	29.1501	29.5315	32.2497	0.927544	0.903888	0.915716	-3.24594e-06	-4.24962e-06	-3.75133e-06
antisense_Helitron	DDX52-HepG2	642	29.6646	29.7015	29.683	32.6117	0.90963	0.910762	0.910196	-4.05361e-06	-4.00537e-06	-4.0295e-06
antisense_Helitron	FTO-HepG2	723reseq1	1.68666	1.1766	1.43163	10.3579	0.162838	0.113595	0.138217	-4.4165e-06	-3.69222e-06	-4.0873e-06
antisense_Helitron	ZNF800-K562	737	3.97525	2.49616	3.23571	7.8801	0.504467	0.316768	0.410617	-3.92424e-06	-4.13989e-06	-4.15508e-06
antisense_Helitron	NPM1-K562	354	20.2868	15.1726	17.7297	20.8746	0.971845	0.726847	0.849346	-8.3585e-07	-6.98359e-06	-4.17669e-06
antisense_Helitron	EIF4G2-K562	260	8.4969	16.4558	12.4763	15.7747	0.53864	1.04317	0.790906	-7.58439e-06	1.00344e-06	-4.22226e-06
antisense_Helitron	TRA2A-K562	240	9.948	8.02079	8.98439	12.4626	0.79823	0.64359	0.72091	-3.23433e-06	-5.0995e-06	-4.24161e-06
antisense_Helitron	UCHL5-HepG2	629	22.3158	20.0288	21.1723	24.3624	0.915996	0.822119	0.869058	-2.82491e-06	-5.65973e-06	-4.28689e-06
antisense_Helitron	RBM5-HepG2	501	47.4472	33.7866	40.6169	43.7531	1.08443	0.77221	0.92832	5.54833e-06	-1.26002e-05	-4.35841e-06
antisense_Helitron	ABCF1-K562	734	2.36852	1.23758	1.80305	9.72177	0.243631	0.1273	0.185465	-4.82523e-06	-3.68018e-06	-4.38282e-06
antisense_Helitron	UTP18-K562	686	7.98206	4.68435	6.3332	10.3585	0.77058	0.452222	0.611401	-3.00112e-06	-5.36309e-06	-4.49536e-06
antisense_Helitron	SDAD1-K562	740	1.96177	1.63357	1.79767	10.678	0.183721	0.152985	0.168353	-4.79537e-06	-4.42458e-06	-4.6208e-06
antisense_Helitron	METAP2-K562	509	18.8538	12.9684	15.9111	19.66	0.958994	0.659633	0.809313	-1.13887e-06	-7.78446e-06	-4.85653e-06
antisense_Helitron	PUM1-K562	690	6.50619	5.06255	5.78437	10.379	0.626863	0.48777	0.557316	-4.38374e-06	-5.24342e-06	-4.87872e-06
antisense_Helitron	G3BP1-HepG2	712	5.35968	4.52721	4.94345	9.86742	0.543169	0.458804	0.500987	-4.71933e-06	-5.08881e-06	-4.92939e-06
antisense_Helitron	GPKOW-K562	450	28.8148	32.6529	30.7338	34.404	0.837542	0.9491	0.893321	-7.36985e-06	-2.46097e-06	-5.00191e-06
antisense_Helitron	SBDS-K562	352	8.64996	11.0971	9.87354	14.0745	0.614585	0.788457	0.701521	-6.075e-06	-3.80516e-06	-5.04974e-06
antisense_Helitron	FAM120A-HepG2	297	14.7432	14.7903	14.7667	19.0598	0.773524	0.775995	0.77476	-5.46208e-06	-5.41147e-06	-5.4368e-06
antisense_Helitron	RPS11-K562	614	1.85054	1.90343	1.87698	14.5652	0.127052	0.130683	0.128868	-5.50815e-06	-5.58819e-06	-5.54843e-06
antisense_Helitron	NOLC1-HepG2	553	1.27032	2.61276	1.94154	16.5484	0.0767641	0.157886	0.117325	-4.70454e-06	-6.9579e-06	-6.00211e-06
antisense_Helitron	LARP4-HepG2	558	31.637	33.6316	32.6343	37.1069	0.85259	0.906343	0.879467	-7.27891e-06	-4.77132e-06	-6.04711e-06
antisense_Helitron	YBX3-K562	551	11.4023	12.2039	11.8031	17.6621	0.645583	0.690966	0.668274	-7.1986e-06	-6.50851e-06	-6.86337e-06
antisense_Helitron	FXR2-HepG2	713	4.93732	5.25899	5.09816	13.2734	0.371971	0.396205	0.384088	-7.04426e-06	-7.02433e-06	-7.03795e-06
antisense_Helitron	LARP7-K562	243	2.38027	1.62219	2.00123	23.4614	0.101455	0.069143	0.0852989	-7.85748e-06	-6.25237e-06	-7.10702e-06
antisense_Helitron	CSTF2T-HepG2	292	31.3827	22.547	26.9648	32.4347	0.967564	0.695152	0.831358	-1.49289e-06	-1.18282e-05	-7.18499e-06
antisense_Helitron	PCBP1-K562	719	4.54594	3.56448	4.05521	14.6548	0.310202	0.24323	0.276716	-7.67683e-06	-7.27015e-06	-7.51643e-06
antisense_Helitron	SDAD1-HepG2	744	2.06165	2.89115	2.4764	20.9276	0.0985133	0.13815	0.118332	-6.89321e-06	-8.25624e-06	-7.62507e-06
antisense_Helitron	LARP7-HepG2	298	7.22803	1.20488	4.21645	15.2956	0.472557	0.0787731	0.275665	-7.81668e-06	-4.41728e-06	-7.83844e-06
antisense_Helitron	RBM15-K562	514	20.1583	16.6459	18.4021	24.7353	0.814959	0.67296	0.743959	-5.95075e-06	-9.51158e-06	-7.85225e-06
antisense_Helitron	IGF2BP2-K562	226	7.7595	9.11395	8.43672	16.1059	0.481781	0.565878	0.52383	-8.17502e-06	-7.48654e-06	-7.87004e-06
antisense_Helitron	DDX6-K562	577	13.5361	25.2779	19.407	26.0337	0.519944	0.970968	0.745456	-1.27722e-05	-1.07443e-06	-8.22478e-06
antisense_Helitron	DDX55-HepG2	595	18.7786	22.6758	20.7272	27.4546	0.68399	0.825938	0.754964	-1.02898e-05	-6.25612e-06	-8.40531e-06
antisense_Helitron	BCLAF1-HepG2	643	21.3851	27.3846	24.3849	30.9888	0.69009	0.883694	0.786892	-1.14441e-05	-4.88493e-06	-8.43137e-06
antisense_Helitron	FASTKD2-HepG2	649	17.8375	19.5381	18.6878	25.6516	0.695378	0.761674	0.728526	-9.34918e-06	-7.67367e-06	-8.53935e-06
antisense_Helitron	DKC1-HepG2	544	1.7037	5.11711	3.4104	19.4899	0.0874147	0.262552	0.174984	-5.99018e-06	-9.87255e-06	-8.57618e-06
antisense_Helitron	FXR2-K562	237	4.22355	6.99243	5.60799	16.2053	0.260627	0.431489	0.346058	-8.19344e-06	-8.47904e-06	-8.58535e-06
antisense_Helitron	RPS3-HepG2	540	3.75496	4.13942	3.94719	18.544	0.20249	0.223222	0.212856	-8.65173e-06	-8.95542e-06	-8.81033e-06
antisense_Helitron	SMNDC1-K562	445	15.3582	13.6073	14.4827	22.0834	0.695461	0.616177	0.655819	-8.04705e-06	-9.50584e-06	-8.81464e-06
antisense_Helitron	PCBP2-HepG2	345	28.5463	22.6603	25.6033	32.5498	0.877002	0.696174	0.786588	-5.40517e-06	-1.18396e-05	-8.86693e-06
antisense_Helitron	GRSF1-HepG2	596	11.7017	9.41602	10.5589	19.2601	0.607563	0.488886	0.548224	-8.41233e-06	-9.72137e-06	-9.15625e-06
antisense_Helitron	DDX42-K562	241	18.2714	20.4055	19.3384	26.9679	0.677523	0.756659	0.717091	-1.02623e-05	-8.20883e-06	-9.27804e-06
antisense_Helitron	SND1-HepG2	302	10.5279	5.13698	7.83244	17.8191	0.590822	0.288285	0.439554	-7.99284e-06	-9.21795e-06	-9.28841e-06
antisense_Helitron	ZNF622-K562	570	14.4286	13.9601	14.1943	22.5547	0.639715	0.618944	0.629329	-9.2992e-06	-9.66205e-06	-9.48341e-06
antisense_Helitron	NOL12-HepG2	539	6.78196	2.22399	4.50298	20.3597	0.333107	0.109235	0.221171	-1.07558e-05	-7.10452e-06	-9.80192e-06
antisense_Helitron	MTPAP-K562	470	15.6009	23.484	19.5425	27.6981	0.56325	0.847858	0.705554	-1.292e-05	-5.5917e-06	-9.83324e-06
antisense_Helitron	PCBP1-HepG2	692	4.31483	2.69952	3.50718	24.5118	0.176031	0.110131	0.143081	-1.08134e-05	-8.59178e-06	-9.83796e-06
antisense_Helitron	SLTM-K562	256	15.5748	16.6348	16.1048	24.6386	0.632129	0.675152	0.65364	-1.0306e-05	-9.4272e-06	-9.87917e-06
antisense_Helitron	SUPV3L1-HepG2	650	30.2107	22.7254	26.4681	34.4286	0.877488	0.660075	0.768782	-5.69618e-06	-1.36193e-05	-1.00408e-05
antisense_Helitron	AKAP1-HepG2	708	15.8334	20.9142	18.3738	26.9921	0.586593	0.774828	0.68071	-1.21849e-05	-7.69752e-06	-1.01954e-05
antisense_Helitron	PPIG-HepG2	495	9.10438	6.44319	7.77379	19.3033	0.471648	0.333786	0.402717	-9.87113e-06	-1.01996e-05	-1.02005e-05
antisense_Helitron	SMNDC1-HepG2	344	20.9778	14.3117	17.6447	26.4525	0.793033	0.541035	0.667034	-7.01804e-06	-1.26832e-05	-1.03075e-05
antisense_Helitron	AARS-K562	624	27.1332	22.0421	24.5877	32.9271	0.82404	0.669421	0.74673	-7.57599e-06	-1.27627e-05	-1.03598e-05
antisense_Helitron	CDC40-HepG2	556	45.2405	39.2963	42.2684	50.1158	0.902719	0.784111	0.843415	-6.67978e-06	-1.37879e-05	-1.03847e-05
antisense_Helitron	SUPV3L1-K562	663	26.7254	27.9339	27.3297	35.6288	0.750107	0.784026	0.767067	-1.10866e-05	-9.80554e-06	-1.04557e-05
antisense_Helitron	TRA2A-HepG2	218	11.0427	15.605	13.3239	23.0677	0.478711	0.676486	0.577598	-1.17359e-05	-8.79914e-06	-1.05506e-05
antisense_Helitron	XRN2-K562	245	17.2841	16.3093	16.7967	26.1501	0.660956	0.623679	0.642318	-1.0325e-05	-1.11086e-05	-1.0727e-05
antisense_Helitron	PHF6-K562	680	4.07041	6.49647	5.28344	22.5214	0.180735	0.288458	0.234597	-1.0046e-05	-1.16519e-05	-1.10516e-05
antisense_Helitron	SLTM-HepG2	227	23.99	25.9941	24.992	34.0007	0.705573	0.764518	0.735046	-1.20701e-05	-1.00695e-05	-1.10988e-05
antisense_Helitron	DDX3X-HepG2	492	11.8042	12.6339	12.219	23.0564	0.51197	0.547954	0.529962	-1.14013e-05	-1.09646e-05	-1.11931e-05
antisense_Helitron	ZNF800-HepG2	743	7.73685	9.34018	8.53852	21.5305	0.359344	0.433812	0.396578	-1.14239e-05	-1.12536e-05	-1.13931e-05
antisense_Helitron	RPS3-K562	530	3.2822	5.72108	4.50164	27.0826	0.121192	0.211246	0.166219	-9.9931e-06	-1.28324e-05	-1.1654e-05
antisense_Helitron	PRPF4-HepG2	752	11.7646	8.40211	10.0833	22.4979	0.522919	0.373462	0.448191	-1.10039e-05	-1.19391e-05	-1.16746e-05
antisense_Helitron	SF3B4-K562	507	12.7857	7.41866	10.1022	22.5723	0.566436	0.328663	0.447549	-1.04845e-05	-1.19093e-05	-1.17174e-05
antisense_Helitron	UPF1-HepG2	726	10.6975	7.19539	8.94645	22.2404	0.480994	0.323528	0.402261	-1.12956e-05	-1.17144e-05	-1.17538e-05
antisense_Helitron	GNL3-K562	358	11.5468	20.4243	15.9855	26.619	0.43378	0.767282	0.600531	-1.39135e-05	-7.80556e-06	-1.17604e-05
antisense_Helitron	AQR-K562	670	20.1358	16.9505	18.5431	28.9926	0.694515	0.58465	0.639583	-1.05898e-05	-1.31257e-05	-1.19566e-05
antisense_Helitron	DDX21-K562	284x4000fix	7.84751	11.0667	9.45711	23.0712	0.340143	0.479676	0.40991	-1.22091e-05	-1.17292e-05	-1.21677e-05
antisense_Helitron	AGGF1-K562	537	27.6638	37.1008	32.3823	42.1111	0.656924	0.881021	0.768973	-1.67698e-05	-6.78022e-06	-1.22727e-05
antisense_Helitron	UTP18-HepG2	621	4.61119	3.9093	4.26024	31.4797	0.146482	0.124185	0.135333	-1.27786e-05	-1.17648e-05	-1.22926e-05
antisense_Helitron	NIPBL-K562	565	12.571	14.1011	13.336	25.2898	0.497078	0.55758	0.527329	-1.26773e-05	-1.18837e-05	-1.23122e-05
antisense_Helitron	DDX55-K562	550	15.1516	19.2321	17.1919	28.6226	0.529358	0.671922	0.60064	-1.39044e-05	-1.10322e-05	-1.26434e-05
antisense_Helitron	NSUN2-K562	452	7.37749	5.19586	6.28667	25.6783	0.287304	0.202344	0.244824	-1.32747e-05	-1.19771e-05	-1.27631e-05
antisense_Helitron	SND1-K562	316	29.6168	32.0613	30.8391	41.133	0.720027	0.779456	0.749741	-1.40348e-05	-1.15248e-05	-1.28147e-05
antisense_Helitron	GRWD1-HepG2	628	19.8242	22.9923	21.4082	32.4815	0.610322	0.707857	0.659089	-1.41219e-05	-1.1461e-05	-1.28761e-05
antisense_Helitron	DDX3X-K562	350	18.9774	11.832	15.4047	27.7345	0.684252	0.426617	0.555434	-1.03882e-05	-1.45414e-05	-1.3068e-05
antisense_Helitron	LARP4-K562	461	27.1973	24.465	25.8312	36.713	0.740809	0.666386	0.703598	-1.17717e-05	-1.4326e-05	-1.3101e-05
antisense_Helitron	AQR-HepG2	762	6.24222	3.56466	4.90344	31.7199	0.196792	0.112379	0.154585	-1.46396e-05	-1.12413e-05	-1.32075e-05
antisense_Helitron	PABPC4-K562	406	16.1331	23.7474	19.9403	31.5706	0.511017	0.752199	0.631608	-1.56258e-05	-9.75575e-06	-1.32184e-05
antisense_Helitron	AATF-K562	511	6.51899	3.49982	5.00941	31.3133	0.208186	0.111768	0.159977	-1.47594e-05	-1.10644e-05	-1.32452e-05
antisense_Helitron	DDX59-HepG2	603	35.0207	30.1836	32.6022	43.8503	0.798642	0.688333	0.743488	-1.136e-05	-1.62636e-05	-1.39413e-05
antisense_Helitron	XRN2-HepG2	235x4000	25.6633	6.25085	15.9571	30.0216	0.854827	0.208212	0.531519	-5.80749e-06	-1.41512e-05	-1.45497e-05
antisense_Helitron	WDR3-K562	685	9.46054	5.64178	7.55116	29.3057	0.322823	0.192515	0.257669	-1.54319e-05	-1.34103e-05	-1.47732e-05
antisense_Helitron	PRPF8-HepG2	291	13.4842	10.1242	11.8042	28.2471	0.477365	0.358416	0.417891	-1.43854e-05	-1.49868e-05	-1.48592e-05
antisense_Helitron	DDX24-K562	483	5.73457	3.7272	4.73088	41.8434	0.137048	0.089075	0.113062	-1.64424e-05	-1.30036e-05	-1.48778e-05
antisense_Helitron	UTP3-K562	475	9.49845	4.6952	7.09682	32.1057	0.295849	0.146242	0.221046	-1.66894e-05	-1.30225e-05	-1.54539e-05
antisense_Helitron	UPF1-K562	465	33.2394	24.0532	28.6463	42.0952	0.789625	0.571401	0.680513	-1.13267e-05	-1.94212e-05	-1.59074e-05
antisense_Helitron	SF3A3-HepG2	393	14.6652	12.8935	13.7793	30.8782	0.474935	0.417558	0.446247	-1.57533e-05	-1.62451e-05	-1.60403e-05
antisense_Helitron	BUD13-HepG2	497	11.4442	5.61995	8.53209	32.067	0.356885	0.175256	0.266071	-1.70115e-05	-1.41199e-05	-1.62973e-05
antisense_Helitron	UCHL5-K562	610	18.7822	15.2416	17.0119	33.2584	0.564736	0.458279	0.511507	-1.54831e-05	-1.71575e-05	-1.64535e-05
antisense_Helitron	EFTUD2-HepG2	631	21.0501	19.8935	20.4718	35.9884	0.584916	0.552775	0.568845	-1.62865e-05	-1.70136e-05	-1.66618e-05
antisense_Helitron	FKBP4-HepG2	223	20.6158	16.0671	18.3414	34.4704	0.598072	0.466112	0.532092	-1.52888e-05	-1.76939e-05	-1.66953e-05
antisense_Helitron	DHX30-HepG2	654	26.7761	28.4945	27.6353	42.2424	0.633867	0.674547	0.654207	-1.76119e-05	-1.61851e-05	-1.69178e-05
antisense_Helitron	TROVE2-K562	447	33.504	23.7721	28.638	43.2044	0.775475	0.550224	0.66285	-1.22908e-05	-2.04894e-05	-1.69894e-05
antisense_Helitron	DDX52-K562	681	13.7154	16.1965	14.9559	33.1313	0.413972	0.488858	0.451415	-1.74514e-05	-1.67231e-05	-1.71616e-05
antisense_Helitron	PUM2-K562	441	37.661	29.5047	33.5829	47.867	0.786785	0.616389	0.701587	-1.30292e-05	-2.05968e-05	-1.71711e-05
antisense_Helitron	BUD13-K562	508	17.8706	15.0802	16.4754	34.3854	0.519714	0.438564	0.479139	-1.68736e-05	-1.79325e-05	-1.74883e-05
antisense_Helitron	DDX51-K562	586	11.9301	11.9384	11.9343	33.8383	0.352563	0.352808	0.352686	-1.79435e-05	-1.7944e-05	-1.79437e-05
antisense_Helitron	WDR43-K562	517	9.21683	8.12693	8.67188	36.7791	0.250599	0.220966	0.235783	-1.84018e-05	-1.77013e-05	-1.80763e-05
antisense_Helitron	XRCC6-K562	480	15.1066	15.3976	15.2521	34.9615	0.432094	0.440417	0.436255	-1.82879e-05	-1.82163e-05	-1.82531e-05
antisense_Helitron	WDR43-HepG2	602	9.07581	5.91662	7.49622	40.8725	0.222052	0.144758	0.183405	-1.97039e-05	-1.64972e-05	-1.83425e-05
antisense_Helitron	DROSHA-K562	481	20.6993	24.2999	22.4996	41.1018	0.503609	0.591213	0.547411	-2.04845e-05	-1.84254e-05	-1.9559e-05
antisense_Helitron	FASTKD2-K562	460	16.4979	20.2436	18.3708	39.3016	0.419778	0.515084	0.467431	-2.06604e-05	-1.93756e-05	-2.0156e-05
antisense_Helitron	WRN-K562	416	18.8509	20.2485	19.5497	40.9793	0.460011	0.494115	0.477063	-2.11179e-05	-2.05944e-05	-2.08742e-05
antisense_Helitron	SF3B1-K562	506	27.6511	17.0714	22.3612	45.2169	0.61152	0.377544	0.494532	-1.96192e-05	-2.39901e-05	-2.2716e-05
antisense_Helitron	DHX30-K562	682	22.2221	22.7959	22.509	45.6656	0.486628	0.499193	0.49291	-2.30913e-05	-2.28491e-05	-2.29728e-05
antisense_Helitron	TROVE2-HepG2	503	36.0605	18.5492	27.3048	53.4807	0.674272	0.346838	0.510555	-2.05039e-05	-2.83369e-05	-2.64819e-05
antisense_Helitron	GEMIN5-K562	677	10.4641	14.088	12.2761	56.4122	0.185494	0.249734	0.217614	-2.54336e-05	-2.81977e-05	-2.70093e-05
antisense_HSFAU	HNRNPK-K562	326	0.40473	0	0.20236	0	1.8879e+06	0	943950	3.71043e-07	0	4.01661e-06
antisense_HSFAU	U2AF2-K562	242	0.26957	0.11135	0.19046	0	2.10736e+06	870479	1.48892e+06	2.89916e-07	-2.22803e-08	3.90554e-06
antisense_HSFAU	EFTUD2-HepG2	631	0	0.34901	0.1745	0	0	7.44795e+06	3.72398e+06	0	1.01102e-06	3.80917e-06
antisense_HSFAU	PTBP1-HepG2	696	0.22391	0.1012	0.16256	0	3.18582e+06	1.43988e+06	2.31285e+06	3.74301e-07	5.32216e-08	3.43661e-06
antisense_HSFAU	FAM120A-K562	279	0.31896	0	0.15948	0	4.69259e+06	0	2.3463e+06	7.11386e-07	0	3.37491e-06
antisense_HSFAU	BCLAF1-HepG2	643	0.12961	0.163	0.14631	0	4.04027e+06	5.08112e+06	4.56069e+06	2.61081e-07	3.82273e-07	3.23639e-06
antisense_HSFAU	AQR-K562	670	0.29831	0	0.14916	0	5.12402e+06	0	2.56201e+06	7.03191e-07	0	3.17534e-06
antisense_HSFAU	MATR3-HepG2	695	0.11937	0.16481	0.14209	0	1.65642e+06	2.28696e+06	1.97169e+06	8.69069e-08	1.967e-07	2.97124e-06
antisense_HSFAU	WDR43-K562	517	0.20037	0	0.10018	0	2.76755e+06	0	1.38377e+06	2.94253e-07	0	2.04379e-06
antisense_HSFAU	NOLC1-K562	516	0	0.19173	0.09587	0	0	3.5289e+06	1.76445e+06	0	3.48806e-07	1.98927e-06
antisense_HSFAU	TROVE2-K562	447	0.09655	0.0852	0.09087	0	1.85259e+06	1.63481e+06	1.7437e+06	8.58927e-08	6.04271e-08	1.88418e-06
antisense_HSFAU	U2AF2-HepG2	272	0	0.17163	0.08582	0	0	2.6393e+06	1.31965e+06	0	2.40314e-07	1.74477e-06
antisense_HSFAU	U2AF1-K562	244	0	0.17193	0.08596	0	0	1.91589e+06	957947	0	1.61285e-07	1.70809e-06
antisense_HSFAU	LIN28B-HepG2	387	0.16001	0	0.08001	0	1.35739e+06	0	678694	7.05295e-08	0	1.54989e-06
antisense_HSFAU	HNRNPUL1-K562	289	0	0.15644	0.07822	0	0	1.32198e+06	660990	0	6.30033e-08	1.51233e-06
antisense_HSFAU	XRN2-HepG2	235x4000	0	0.12021	0.0601	0	0	2.43851e+06	1.21925e+06	0	1.54586e-07	1.21518e-06
antisense_HSFAU	FXR1-K562	315	0.13762	0	0.06881	0	337969	0	168984	-2.1538e-07	0	1.19499e-06
antisense_HSFAU	HLTF-K562	522	0.13071	0	0.06535	0	475241	0	237621	-1.40286e-07	0	1.16713e-06
antisense_HSFAU	PRPF8-HepG2	291	0	0.11005	0.05502	0	0	1.72592e+06	862958	0	8.66396e-08	1.08503e-06
antisense_HSFAU	DDX59-HepG2	603	0.10423	0	0.05212	0	1.83976e+06	0	919880	9.16681e-08	0	1.03245e-06
antisense_HSFAU	HNRNPC-K562	699	0.10387	0	0.05194	0	1.8852e+06	0	942602	9.50033e-08	0	1.03072e-06
antisense_HSFAU	HNRNPC-HepG2	203	0.10316	0	0.05158	0	1.15764e+06	0	578821	2.17884e-08	0	9.87383e-07
antisense_HSFAU	SMNDC1-K562	445	0	0.0986	0.0493	0	0	1.58503e+06	792517	0	6.55288e-08	9.66087e-07
antisense_HSFAU	CSTF2T-K562	275	0	0.09263	0.04632	0	0	1.17857e+06	589286	0	2.19515e-08	8.87794e-07
antisense_HSFAU	PPIL4-K562	414	0	0.09087	0.04544	0	0	1.31261e+06	656307	0	3.56585e-08	8.77987e-07
antisense_HSFAU	PUM1-K562	690	0	0.08581	0.0429	0	0	1.57086e+06	785429	0	5.59011e-08	8.40214e-07
antisense_HSFAU	DDX52-HepG2	642	0	0.08535	0.04267	0	0	1.42373e+06	711867	0	4.34995e-08	8.29655e-07
antisense_HSFAU	AGGF1-K562	537	0	0.07877	0.03939	0	0	1.517e+06	758499	0	4.73585e-08	7.69299e-07
antisense_HSFAU	TIA1-K562	285	0	0.51346	0.25673	0.03867	0	13.278	6.639	0	1.91573e-06	7.01121e-07
antisense_HSFAU	BUD13-K562	508	0	0.06206	0.03103	0	0	1.19661e+06	598303	0	1.60677e-08	5.95482e-07
antisense_HSFAU	ZNF800-K562	737	0	0.05805	0.02902	0	0	1.28916e+06	644582	0	2.12721e-08	5.60125e-07
antisense_HSFAU	UCHL5-K562	610	0	0.04965	0.02482	0	0	1.29879e+06	649393	0	1.87206e-08	4.79339e-07
antisense_HSFAU	MTPAP-K562	470	0.048	0	0.024	0	941003	0	470502	-4.20703e-09	0	4.52252e-07
antisense_HSFAU	PTBP1-K562	368	0.25176	0.15288	0.20232	0.05504	4.57413	2.77762	3.67587	5.52252e-07	2.25327e-07	3.79974e-07
antisense_HSFAU	LARP4-K562	461	0	0.35978	0.17989	0.0939	0	3.83152	1.91576	0	6.97251e-07	1.68722e-07
antisense_HSFAU	GPKOW-K562	450	0	0.22676	0.11338	0.05158	0	4.39628	2.19814	0	4.84408e-07	1.28832e-07
antisense_HSFAU	WRN-K562	416	0.46546	0	0.23273	0.1698	2.74122	0	1.37061	6.77133e-07	0	1.0585e-07
antisense_HSFAU	DDX42-K562	241	0.21002	0	0.10501	0.08349	2.51551	0	1.25776	2.79486e-07	0	3.47427e-08
antisense_HSFAU	FASTKD2-K562	460	0	0.17156	0.08578	0.08318	0	2.06252	1.03126	0	1.79174e-07	3.80903e-09
antisense_HSFAU	GTF2F1-HepG2	384	0	0	0	0	0	0	0	0	0	0
antisense_HSFAU	HNRNPK-HepG2	206	0	0	0	0	0	0	0	0	0	0
antisense_HSFAU	EXOSC5-HepG2	722reseq2	0	0	0	0	0	0	0	0	0	0
antisense_HSFAU	NKRF-HepG2	546	0	0	0	0	0	0	0	0	0	0
antisense_HSFAU	NIPBL-K562	565	0	0	0	0	0	0	0	0	0	0
antisense_HSFAU	RBM22-K562	331	0	0	0	0	0	0	0	0	0	0
antisense_HSFAU	GNL3-K562	358	0	0	0	0	0	0	0	0	0	0
antisense_HSFAU	HNRNPL-K562	560	0	0	0	0	0	0	0	0	0	0
antisense_HSFAU	SRSF7-K562	376	0	0	0	0	0	0	0	0	0	0
antisense_HSFAU	SSB-HepG2	730	0	0	0	0	0	0	0	0	0	0
antisense_HSFAU	SFPQ-HepG2	437	0	0	0	0	0	0	0	0	0	0
antisense_HSFAU	LARP7-HepG2	298	0	0	0	0	0	0	0	0	0	0
antisense_HSFAU	EFTUD2-K562	582	0	0	0	0	0	0	0	0	0	0
antisense_HSFAU	SAFB-K562	746	0	0	0	0.06507	0	0	0	0	0	0
antisense_HSFAU	IGF2BP1-K562	220	0	0	0	0	0	0	0	0	0	0
antisense_HSFAU	SND1-K562	316	0	0	0	0	0	0	0	0	0	0
antisense_HSFAU	SDAD1-HepG2	744	0	0	0	0	0	0	0	0	0	0
antisense_HSFAU	LARP7-K562	243	0	0	0	0	0	0	0	0	0	0
antisense_HSFAU	YBX3-K562	551	0	0	0	0	0	0	0	0	0	0
antisense_HSFAU	TBRG4-K562	584	0	0	0	0	0	0	0	0	0	0
antisense_HSFAU	FTO-HepG2	723reseq1	0	0	0	0	0	0	0	0	0	0
antisense_HSFAU	TIAL1-HepG2	753	0	0	0	0	0	0	0	0	0	0
antisense_HSFAU	AKAP1-K562	697	0	0	0	0	0	0	0	0	0	0
antisense_HSFAU	DDX3X-HepG2	492	0	0	0	0.17401	0	0	0	0	0	0
antisense_HSFAU	CPEB4-K562	700	0	0	0	0	0	0	0	0	0	0
antisense_HSFAU	PUM2-K562	441	0	0	0	0	0	0	0	0	0	0
antisense_HSFAU	UTP3-K562	475	0	0	0	0	0	0	0	0	0	0
antisense_HSFAU	AATF-K562	511	0	0	0	0	0	0	0	0	0	0
antisense_HSFAU	UPF1-HepG2	726	0	0	0	0	0	0	0	0	0	0
antisense_HSFAU	CSTF2T-HepG2	292	0	0	0	0	0	0	0	0	0	0
antisense_HSFAU	LIN28B-K562	325	0	0	0	0	0	0	0	0	0	0
antisense_HSFAU	DDX3X-K562	350	0	0	0	0	0	0	0	0	0	0
antisense_HSFAU	CSTF2-HepG2	572	0	0	0	0	0	0	0	0	0	0
antisense_HSFAU	APOBEC3C-K562	374x4000fix	0	0	0	0	0	0	0	0	0	0
antisense_HSFAU	RPS3-HepG2	540	0	0	0	0	0	0	0	0	0	0
antisense_HSFAU	IGF2BP2-K562	226	0	0	0	0	0	0	0	0	0	0
antisense_HSFAU	IGF2BP3-HepG2	211	0	0	0	0	0	0	0	0	0	0
antisense_HSFAU	FASTKD2-HepG2	649	0	0	0	0	0	0	0	0	0	0
antisense_HSFAU	ZC3H11A-K562	684	0	0	0	0	0	0	0	0	0	0
antisense_HSFAU	FUS-K562	689	0	0	0	0	0	0	0	0	0	0
antisense_HSFAU	HNRNPUL1-HepG2	321	0	0	0	0	0	0	0	0	0	0
antisense_HSFAU	TARDBP-K562	340	0	0	0	0	0	0	0	0	0	0
antisense_HSFAU	AARS-K562	624	0	0	0	0	0	0	0	0	0	0
antisense_HSFAU	XRCC6-HepG2	311	0	0	0	0	0	0	0	0	0	0
antisense_HSFAU	HNRNPA1-K562	247	0	0	0	0	0	0	0	0	0	0
antisense_HSFAU	FUBP3-HepG2	571	0	0	0	0	0	0	0	0	0	0
antisense_HSFAU	RBFOX2-HepG2	204	0	0	0	0	0	0	0	0	0	0
antisense_HSFAU	YBX3-HepG2	729	0	0	0	0	0	0	0	0	0	0
antisense_HSFAU	SUB1-HepG2	632x	0	0	0	0	0	0	0	0	0	0
antisense_HSFAU	PPIG-HepG2	495	0	0	0	0	0	0	0	0	0	0
antisense_HSFAU	GEMIN5-K562	677	0	0	0	0.04207	0	0	0	0	0	0
antisense_HSFAU	AKAP1-HepG2	708	0	0	0	0	0	0	0	0	0	0
antisense_HSFAU	SUPV3L1-HepG2	650	0	0	0	0	0	0	0	0	0	0
antisense_HSFAU	TAF15-K562	339	0	0	0	0	0	0	0	0	0	0
antisense_HSFAU	SF3B4-HepG2	228	0	0	0	0	0	0	0	0	0	0
antisense_HSFAU	FMR1-K562	236	0	0	0	0	0	0	0	0	0	0
antisense_HSFAU	HNRNPU-K562	249	0	0	0	0	0	0	0	0	0	0
antisense_HSFAU	TRA2A-HepG2	218	0	0	0	0	0	0	0	0	0	0
antisense_HSFAU	UPF1-K562	465	0	0	0	0	0	0	0	0	0	0
antisense_HSFAU	PCBP2-HepG2	345	0	0	0	0	0	0	0	0	0	0
antisense_HSFAU	EIF3H-HepG2	545	0	0	0	0	0	0	0	0	0	0
antisense_HSFAU	GRSF1-HepG2	596	0	0	0	0.07081	0	0	0	0	0	0
antisense_HSFAU	HNRNPM-K562	224	0	0	0	0	0	0	0	0	0	0
antisense_HSFAU	FKBP4-HepG2	223	0	0	0	0	0	0	0	0	0	0
antisense_HSFAU	EIF3G-K562	646	0	0	0	0	0	0	0	0	0	0
antisense_HSFAU	U2AF1-HepG2	282	0	0	0	0	0	0	0	0	0	0
antisense_HSFAU	SLBP-K562	262	0	0	0	0	0	0	0	0	0	0
antisense_HSFAU	TBRG4-HepG2	617	0	0	0	0	0	0	0	0	0	0
antisense_HSFAU	SBDS-K562	352	0	0	0	0	0	0	0	0	0	0
antisense_HSFAU	SMNDC1-HepG2	344	0	0	0	0	0	0	0	0	0	0
antisense_HSFAU	RBM22-HepG2	494	0	0	0	0	0	0	0	0	0	0
antisense_HSFAU	TAF15-HepG2	388	0	0	0	0	0	0	0	0	0	0
antisense_HSFAU	NOLC1-HepG2	553	0	0	0	0	0	0	0	0	0	0
antisense_HSFAU	DDX6-K562	577	0	0	0	0	0	0	0	0	0	0
antisense_HSFAU	HLTF-HepG2	651	0	0	0	0	0	0	0	0	0	0
antisense_HSFAU	DDX52-K562	681	0	0	0	0	0	0	0	0	0	0
antisense_HSFAU	YWHAG-K562	367	0	0	0	0	0	0	0	0	0	0
antisense_HSFAU	SRSF7-HepG2	209	0	0	0	0	0	0	0	0	0	0
antisense_HSFAU	MATR3-K562	716	0	0	0	0	0	0	0	0	0	0
antisense_HSFAU	DDX24-K562	483	0	0	0	0	0	0	0	0	0	0
antisense_HSFAU	UCHL5-HepG2	629	0	0	0	0	0	0	0	0	0	0
antisense_HSFAU	SRSF9-HepG2	216	0	0	0	0	0	0	0	0	0	0
antisense_HSFAU	SLTM-K562	256	0	0	0	0.08078	0	0	0	0	0	0
antisense_HSFAU	UTP18-K562	686	0	0	0	0	0	0	0	0	0	0
antisense_HSFAU	ZNF800-HepG2	743	0	0	0	0	0	0	0	0	0	0
antisense_HSFAU	WDR3-K562	685	0	0	0	0	0	0	0	0	0	0
antisense_HSFAU	UTP18-HepG2	621	0	0	0	0	0	0	0	0	0	0
antisense_HSFAU	PHF6-K562	680	0	0	0	0	0	0	0	0	0	0
antisense_HSFAU	RBM15-HepG2	552	0	0	0	0	0	0	0	0	0	0
antisense_HSFAU	SLTM-HepG2	227	0	0	0	0	0	0	0	0	0	0
antisense_HSFAU	DDX51-K562	586	0	0	0	0	0	0	0	0	0	0
antisense_HSFAU	NCBP2-K562	566	0	0	0	0	0	0	0	0	0	0
antisense_HSFAU	DGCR8-HepG2	383	0	0	0	0	0	0	0	0	0	0
antisense_HSFAU	FAM120A-HepG2	297	0	0	0	0	0	0	0	0	0	0
antisense_HSFAU	FXR2-HepG2	713	0	0	0	0	0	0	0	0	0	0
antisense_HSFAU	DDX55-HepG2	595	0	0	0	0	0	0	0	0	0	0
antisense_HSFAU	TRA2A-K562	240	0	0	0	0	0	0	0	0	0	0
antisense_HSFAU	EWSR1-K562	440	0	0	0	0	0	0	0	0	0	0
antisense_HSFAU	RBFOX2-K562	676	0	0	0	0	0	0	0	0	0	0
antisense_HSFAU	PRPF4-HepG2	752	0	0	0	0	0	0	0	0	0	0
antisense_HSFAU	SDAD1-K562	740	0	0	0	0	0	0	0	0	0	0
antisense_HSFAU	BCCIP-HepG2	230	0	0	0	0	0	0	0	0	0	0
antisense_HSFAU	CDC40-HepG2	556	0	0	0	0	0	0	0	0	0	0
antisense_HSFAU	WDR43-HepG2	602	0	0	0	0	0	0	0	0	0	0
antisense_HSFAU	DDX21-K562	284x4000fix	0	0	0	0	0	0	0	0	0	0
antisense_HSFAU	NCBP2-HepG2	477	0	0	0	0	0	0	0	0	0	0
antisense_HSFAU	DDX55-K562	550	0	0	0	0.05914	0	0	0	0	0	0
antisense_HSFAU	PCBP1-K562	719	0	0	0	0	0	0	0	0	0	0
antisense_HSFAU	NSUN2-K562	452	0	0	0	0	0	0	0	0	0	0
antisense_HSFAU	GTF2F1-K562	342	0	0	0	0	0	0	0	0	0	0
antisense_HSFAU	XRCC6-K562	480	0	0	0	0	0	0	0	0	0	0
antisense_HSFAU	DGCR8-K562	341	0	0	0	0	0	0	0	0	0	0
antisense_HSFAU	RBM15-K562	514	0	0	0	0	0	0	0	0	0	0
antisense_HSFAU	DROSHA-K562	481	0	0	0	0.03911	0	0	0	0	0	0
antisense_HSFAU	PCBP1-HepG2	692	0	0	0	0	0	0	0	0	0	0
antisense_HSFAU	LSM11-K562	444	0	0	0	0	0	0	0	0	0	0
antisense_HSFAU	ZC3H8-K562	683	0	0	0	0	0	0	0	0	0	0
antisense_HSFAU	SUPV3L1-K562	663	0	0	0	0.02245	0	0	0	0	0	0
antisense_HSFAU	LSM11-HepG2	592	0	0	0	0	0	0	0	0	0	0
antisense_HSFAU	EIF3D-HepG2	625	0	0	0	0	0	0	0	0	0	0
antisense_HSFAU	G3BP1-HepG2	712	0	0	0	0	0	0	0	0	0	0
antisense_HSFAU	LARP4-HepG2	558	0	0	0	0	0	0	0	0	0	0
antisense_HSFAU	PABPC4-K562	406	0	0	0	0	0	0	0	0	0	0
antisense_HSFAU	CPSF6-K562	258	0	0	0	0	0	0	0	0	0	0
antisense_HSFAU	PUS1-K562	668	0	0	0	0	0	0	0	0	0	0
antisense_HSFAU	PABPN1-HepG2	750	0	0	0	0.06718	0	0	0	0	0	0
antisense_HSFAU	SRSF1-K562	312	0	0	0	0	0	0	0	0	0	0
antisense_HSFAU	SND1-HepG2	302	0	0	0	0	0	0	0	0	0	0
antisense_HSFAU	SF3A3-HepG2	393	0	0	0	0	0	0	0	0	0	0
antisense_HSFAU	SF3B4-K562	507	0	0	0	0	0	0	0	0	0	0
antisense_HSFAU	NONO-K562	405	0	0	0	0	0	0	0	0	0	0
antisense_HSFAU	EIF4G2-K562	260	0	0	0	0	0	0	0	0	0	0
antisense_HSFAU	FXR2-K562	237	0	0	0	0	0	0	0	0	0	0
antisense_HSFAU	SERBP1-K562	693	0	0	0	0	0	0	0	0	0	0
antisense_HSFAU	STAU2-HepG2	593	0	0	0	0	0	0	0	0	0	0
antisense_HSFAU	GRWD1-K562	645	0	0	0	0	0	0	0	0	0	0
antisense_HSFAU	ABCF1-K562	734	0	0	0	0	0	0	0	0	0	0
antisense_HSFAU	DHX30-K562	682	0	0	0	0	0	0	0	0	0	0
antisense_HSFAU	KHDRBS1-K562	353	0	0	0	0	0	0	0	0	0	0
antisense_HSFAU	SF3B1-K562	506	0	0	0	0	0	0	0	0	0	0
antisense_HSFAU	DROSHA-HepG2	575	0	0	0	0	0	0	0	0	0	0
antisense_HSFAU	ZC3H11A-HepG2	641	0	0	0	0	0	0	0	0	0	0
antisense_HSFAU	ILF3-K562	338	0	0	0	0	0	0	0	0	0	0
antisense_HSFAU	ZNF622-K562	570	0	0	0	0	0	0	0	0	0	0
antisense_HSFAU	DHX30-HepG2	654	0	0	0	0.04456	0	0	0	0	0	0
antisense_HSFAU	HNRNPM-HepG2	222	0	0	0	0	0	0	0	0	0	0
antisense_HSFAU	QKI-K562	466	0	0	0	0	0	0	0	0	0	0
antisense_HSFAU	SSB-K562	738	0	0	0	0	0	0	0	0	0	0
antisense_HSFAU	HNRNPA1-HepG2	283	0	0	0	0	0	0	0	0	0	0
antisense_HSFAU	POLR2G-HepG2	484	0	0	0	0	0	0	0	0	0	0
antisense_HSFAU	DDX6-HepG2	589	0	0	0	0	0	0	0	0	0	0
antisense_HSFAU	XPO5-HepG2	655	0	0	0	0.04057	0	0	0	0	0	0
antisense_HSFAU	RPS11-K562	614	0	0	0	0	0	0	0	0	0	0
antisense_HSFAU	RBM5-HepG2	501	0	0	0	0	0	0	0	0	0	0
antisense_HSFAU	TIA1-HepG2	215	0	0	0	0	0	0	0	0	0	0
antisense_HSFAU	DKC1-HepG2	544	0	0	0	0	0	0	0	0	0	0
antisense_HSFAU	PRPF8-K562	278	0	0	0	0	0	0	0	0	0	0
antisense_HSFAU	HNRNPL-HepG2	678	0	0	0	0.09173	0	0	0	0	0	0
antisense_HSFAU	XRN2-K562	245	0	0	0	0	0	0	0	0	0	0
antisense_HSFAU	KHSRP-HepG2	755	0	0	0	0	0	0	0	0	0	0
antisense_HSFAU	AGGF1-HepG2	543	0	0	0	0	0	0	0	0	0	0
antisense_HSFAU	SAFB2-K562	267	0	0	0	0	0	0	0	0	0	0
antisense_HSFAU	NIP7-HepG2	703	0	0	0	0	0	0	0	0	0	0
antisense_HSFAU	EXOSC5-K562	491	0	0	0	0	0	0	0	0	0	0
antisense_HSFAU	FTO-K562	464	0	0	0	0	0	0	0	0	0	0
antisense_HSFAU	IGF2BP1-HepG2	205	0	0	0	0	0	0	0	0	0	0
antisense_HSFAU	HNRNPU-HepG2	281	0	0	0	0	0	0	0	0	0	0
antisense_HSFAU	GRWD1-HepG2	628	0	0	0	0.05189	0	0	0	0	0	0
antisense_HSFAU	NPM1-K562	354	0	0	0	0	0	0	0	0	0	0
antisense_HSFAU	SRSF1-HepG2	301	0	0	0	0	0	0	0	0	0	0
antisense_HSFAU	FUS-HepG2	694	0	0	0	0	0	0	0	0	0	0
antisense_HSFAU	BUD13-HepG2	497	0	0	0	0	0	0	0	0	0	0
antisense_HSFAU	AKAP8L-K562	425	0	0	0	0	0	0	0	0	0	0
antisense_HSFAU	KHSRP-K562	439	0	0	0	0	0	0	0	0	0	0
antisense_HSFAU	SUGP2-HepG2	652	0	0	0	0	0	0	0	0	0	0
antisense_HSFAU	NOL12-HepG2	539	0	0	0	0	0	0	0	0	0	0
antisense_HSFAU	ILF3-HepG2	493	0	0	0	0	0	0	0	0	0	0
antisense_HSFAU	QKI-HepG2	478	0	0	0	0	0	0	0	0	0	0
antisense_HSFAU	ZRANB2-K562	548	0	0.10671	0.05335	0.05622	0	1.89808	0.949039	0	9.86539e-08	-4.02617e-09
antisense_HSFAU	METAP2-K562	509	0.11858	0	0.05929	0.07047	1.6827	0	0.841351	8.90319e-08	0	-1.47763e-08
antisense_HSFAU	SAFB-HepG2	745	0	0.06611	0.03306	0.05598	0	1.18096	0.590479	0	1.58663e-08	-2.51232e-08
antisense_HSFAU	RPS3-K562	530	0.05659	0.15674	0.10666	0.1396	0.405372	1.12278	0.764076	-7.37193e-08	2.61887e-08	-4.14086e-08
antisense_HSFAU	TROVE2-HepG2	503	0.08406	0	0.04203	0.11951	0.703372	0	0.351686	-4.26748e-08	0	-6.33661e-08
antisense_HSFAU	AQR-HepG2	762	0	0.17823	0.08911	0.18282	0	0.974893	0.487447	0	-6.53951e-09	-9.23841e-08
antisense_KER	GPKOW-K562	450	0	0.22676	0.11338	0	0	4.39626e+06	2.19813e+06	0	4.84408e-07	2.38867e-06
antisense_KER	LIN28B-HepG2	387	0	0.2224	0.1112	0	0	1.88665e+06	943326	0	2.03683e-07	2.20703e-06
antisense_KER	HNRNPUL1-HepG2	321	0.16168	0	0.08084	0	2.6728e+06	0	1.3364e+06	2.29324e-07	0	1.64509e-06
antisense_KER	SLTM-HepG2	227	0	0.15754	0.07877	0	0	1.90898e+06	954488	0	1.46953e-07	1.56472e-06
antisense_KER	HNRNPM-HepG2	222	0.13538	0	0.06769	0	1.36005e+06	0	680023	6.00682e-08	0	1.31151e-06
antisense_KER	YWHAG-K562	367	0.12149	0	0.06075	0	1.52053e+06	0	760267	7.34482e-08	0	1.18672e-06
antisense_KER	BUD13-K562	508	0.11275	0	0.05638	0	2.17398e+06	0	1.08699e+06	1.26314e-07	0	1.13043e-06
antisense_KER	PRPF8-HepG2	291	0	0.11005	0.05502	0	0	1.72592e+06	862958	0	8.66396e-08	1.08503e-06
antisense_KER	HNRNPA1-K562	247	0.11286	0	0.05643	0	1.18376e+06	0	591882	2.74701e-08	0	1.08204e-06
antisense_KER	LSM11-K562	444	0	0.10741	0.05371	0	0	1.58878e+06	794388	0	7.17402e-08	1.05259e-06
antisense_KER	RBM5-HepG2	501	0	0.10864	0.05432	0	0	1.27379e+06	636896	0	3.79268e-08	1.04733e-06
antisense_KER	TIA1-K562	285	0	0.08558	0.04279	0	0	2.2131e+06	1.10655e+06	0	9.80735e-08	8.59122e-07
antisense_KER	TAF15-HepG2	388	0	0.08896	0.04448	0	0	1.24454e+06	622270	0	2.80763e-08	8.56115e-07
antisense_KER	TROVE2-K562	447	0	0.0852	0.0426	0	0	1.63481e+06	817403	0	6.04271e-08	8.36693e-07
antisense_KER	HNRNPU-K562	249	0	0.03706	0.01853	0	0	393909	196954	0	-4.98113e-08	3.25896e-07
antisense_KER	GTF2F1-HepG2	384	0	0	0	0	0	0	0	0	0	0
antisense_KER	HNRNPK-HepG2	206	0	0	0	0	0	0	0	0	0	0
antisense_KER	EXOSC5-HepG2	722reseq2	0	0	0	0	0	0	0	0	0	0
antisense_KER	NKRF-HepG2	546	0	0	0	0	0	0	0	0	0	0
antisense_KER	NIPBL-K562	565	0	0	0	0	0	0	0	0	0	0
antisense_KER	RBM22-K562	331	0	0	0	0	0	0	0	0	0	0
antisense_KER	GNL3-K562	358	0	0	0	0	0	0	0	0	0	0
antisense_KER	AGGF1-K562	537	0	0	0	0	0	0	0	0	0	0
antisense_KER	SMNDC1-K562	445	0	0	0	0	0	0	0	0	0	0
antisense_KER	HNRNPL-K562	560	0	0	0	0	0	0	0	0	0	0
antisense_KER	ZNF800-K562	737	0	0	0	0	0	0	0	0	0	0
antisense_KER	SRSF7-K562	376	0	0	0	0	0	0	0	0	0	0
antisense_KER	HLTF-K562	522	0	0	0	0	0	0	0	0	0	0
antisense_KER	SSB-HepG2	730	0	0	0	0	0	0	0	0	0	0
antisense_KER	U2AF2-HepG2	272	0	0	0	0	0	0	0	0	0	0
antisense_KER	SFPQ-HepG2	437	0	0	0	0	0	0	0	0	0	0
antisense_KER	LARP7-HepG2	298	0	0	0	0	0	0	0	0	0	0
antisense_KER	EFTUD2-K562	582	0	0	0	0	0	0	0	0	0	0
antisense_KER	PTBP1-K562	368	0	0	0	0	0	0	0	0	0	0
antisense_KER	WDR43-K562	517	0	0	0	0	0	0	0	0	0	0
antisense_KER	SAFB-K562	746	0	0	0	0.06507	0	0	0	0	0	0
antisense_KER	IGF2BP1-K562	220	0	0	0	0	0	0	0	0	0	0
antisense_KER	SND1-K562	316	0	0	0	0	0	0	0	0	0	0
antisense_KER	SDAD1-HepG2	744	0	0	0	0	0	0	0	0	0	0
antisense_KER	LARP7-K562	243	0	0	0	0	0	0	0	0	0	0
antisense_KER	YBX3-K562	551	0	0	0	0	0	0	0	0	0	0
antisense_KER	TBRG4-K562	584	0	0	0	0	0	0	0	0	0	0
antisense_KER	FTO-HepG2	723reseq1	0	0	0	0	0	0	0	0	0	0
antisense_KER	TIAL1-HepG2	753	0	0	0	0	0	0	0	0	0	0
antisense_KER	AKAP1-K562	697	0	0	0	0	0	0	0	0	0	0
antisense_KER	DDX3X-HepG2	492	0	0	0	0	0	0	0	0	0	0
antisense_KER	CPEB4-K562	700	0	0	0	0	0	0	0	0	0	0
antisense_KER	PUM2-K562	441	0	0	0	0	0	0	0	0	0	0
antisense_KER	UTP3-K562	475	0	0	0	0	0	0	0	0	0	0
antisense_KER	AATF-K562	511	0	0	0	0	0	0	0	0	0	0
antisense_KER	MATR3-HepG2	695	0	0	0	0	0	0	0	0	0	0
antisense_KER	UPF1-HepG2	726	0	0	0	0	0	0	0	0	0	0
antisense_KER	CSTF2T-HepG2	292	0	0	0	0	0	0	0	0	0	0
antisense_KER	CSTF2T-K562	275	0	0	0	0	0	0	0	0	0	0
antisense_KER	LIN28B-K562	325	0	0	0	0	0	0	0	0	0	0
antisense_KER	DDX3X-K562	350	0	0	0	0	0	0	0	0	0	0
antisense_KER	CSTF2-HepG2	572	0	0	0	0	0	0	0	0	0	0
antisense_KER	HNRNPC-HepG2	203	0	0	0	0	0	0	0	0	0	0
antisense_KER	APOBEC3C-K562	374x4000fix	0	0	0	0	0	0	0	0	0	0
antisense_KER	RPS3-HepG2	540	0	0	0	0	0	0	0	0	0	0
antisense_KER	IGF2BP2-K562	226	0	0	0	0	0	0	0	0	0	0
antisense_KER	IGF2BP3-HepG2	211	0	0	0	0	0	0	0	0	0	0
antisense_KER	FASTKD2-HepG2	649	0	0	0	0	0	0	0	0	0	0
antisense_KER	ZC3H11A-K562	684	0	0	0	0	0	0	0	0	0	0
antisense_KER	FUS-K562	689	0	0	0	0	0	0	0	0	0	0
antisense_KER	DDX52-HepG2	642	0	0	0	0	0	0	0	0	0	0
antisense_KER	TARDBP-K562	340	0	0	0	0	0	0	0	0	0	0
antisense_KER	AARS-K562	624	0	0	0	0	0	0	0	0	0	0
antisense_KER	XRCC6-HepG2	311	0	0	0	0	0	0	0	0	0	0
antisense_KER	FUBP3-HepG2	571	0	0	0	0	0	0	0	0	0	0
antisense_KER	RBFOX2-HepG2	204	0	0	0	0	0	0	0	0	0	0
antisense_KER	DDX42-K562	241	0	0	0	0	0	0	0	0	0	0
antisense_KER	HNRNPUL1-K562	289	0	0	0	0	0	0	0	0	0	0
antisense_KER	YBX3-HepG2	729	0	0	0	0	0	0	0	0	0	0
antisense_KER	SUB1-HepG2	632x	0	0	0	0	0	0	0	0	0	0
antisense_KER	PPIG-HepG2	495	0	0	0	0	0	0	0	0	0	0
antisense_KER	GEMIN5-K562	677	0	0	0	0	0	0	0	0	0	0
antisense_KER	ZRANB2-K562	548	0	0	0	0	0	0	0	0	0	0
antisense_KER	AKAP1-HepG2	708	0	0	0	0	0	0	0	0	0	0
antisense_KER	SUPV3L1-HepG2	650	0	0	0	0	0	0	0	0	0	0
antisense_KER	TAF15-K562	339	0	0	0	0	0	0	0	0	0	0
antisense_KER	SF3B4-HepG2	228	0	0	0	0	0	0	0	0	0	0
antisense_KER	FMR1-K562	236	0	0	0	0	0	0	0	0	0	0
antisense_KER	TRA2A-HepG2	218	0	0	0	0	0	0	0	0	0	0
antisense_KER	UPF1-K562	465	0	0	0	0	0	0	0	0	0	0
antisense_KER	PCBP2-HepG2	345	0	0	0	0	0	0	0	0	0	0
antisense_KER	EIF3H-HepG2	545	0	0	0	0	0	0	0	0	0	0
antisense_KER	GRSF1-HepG2	596	0	0	0	0	0	0	0	0	0	0
antisense_KER	HNRNPM-K562	224	0	0	0	0	0	0	0	0	0	0
antisense_KER	FKBP4-HepG2	223	0	0	0	0	0	0	0	0	0	0
antisense_KER	NOLC1-K562	516	0	0	0	0	0	0	0	0	0	0
antisense_KER	EIF3G-K562	646	0	0	0	0	0	0	0	0	0	0
antisense_KER	U2AF1-HepG2	282	0	0	0	0	0	0	0	0	0	0
antisense_KER	SLBP-K562	262	0	0	0	0	0	0	0	0	0	0
antisense_KER	TBRG4-HepG2	617	0	0	0	0	0	0	0	0	0	0
antisense_KER	SBDS-K562	352	0	0	0	0	0	0	0	0	0	0
antisense_KER	SMNDC1-HepG2	344	0	0	0	0	0	0	0	0	0	0
antisense_KER	RBM22-HepG2	494	0	0	0	0	0	0	0	0	0	0
antisense_KER	NOLC1-HepG2	553	0	0	0	0	0	0	0	0	0	0
antisense_KER	DDX6-K562	577	0	0	0	0	0	0	0	0	0	0
antisense_KER	HNRNPK-K562	326	0	0	0	0	0	0	0	0	0	0
antisense_KER	METAP2-K562	509	0	0	0	0	0	0	0	0	0	0
antisense_KER	FAM120A-K562	279	0	0	0	0	0	0	0	0	0	0
antisense_KER	HLTF-HepG2	651	0	0	0	0	0	0	0	0	0	0
antisense_KER	DDX52-K562	681	0	0	0	0	0	0	0	0	0	0
antisense_KER	SRSF7-HepG2	209	0	0	0	0	0	0	0	0	0	0
antisense_KER	MATR3-K562	716	0	0	0	0	0	0	0	0	0	0
antisense_KER	DDX24-K562	483	0	0	0	0	0	0	0	0	0	0
antisense_KER	UCHL5-HepG2	629	0	0	0	0	0	0	0	0	0	0
antisense_KER	SRSF9-HepG2	216	0	0	0	0	0	0	0	0	0	0
antisense_KER	SLTM-K562	256	0	0	0	0	0	0	0	0	0	0
antisense_KER	UTP18-K562	686	0	0	0	0	0	0	0	0	0	0
antisense_KER	BCLAF1-HepG2	643	0	0	0	0	0	0	0	0	0	0
antisense_KER	ZNF800-HepG2	743	0	0	0	0	0	0	0	0	0	0
antisense_KER	WDR3-K562	685	0	0	0	0	0	0	0	0	0	0
antisense_KER	UTP18-HepG2	621	0	0	0	0	0	0	0	0	0	0
antisense_KER	PHF6-K562	680	0	0	0	0	0	0	0	0	0	0
antisense_KER	RBM15-HepG2	552	0	0	0	0	0	0	0	0	0	0
antisense_KER	FASTKD2-K562	460	0	0	0	0	0	0	0	0	0	0
antisense_KER	DDX51-K562	586	0	0	0	0	0	0	0	0	0	0
antisense_KER	U2AF1-K562	244	0	0	0	0	0	0	0	0	0	0
antisense_KER	NCBP2-K562	566	0	0	0	0	0	0	0	0	0	0
antisense_KER	PTBP1-HepG2	696	0	0	0	0	0	0	0	0	0	0
antisense_KER	DGCR8-HepG2	383	0	0	0	0	0	0	0	0	0	0
antisense_KER	FAM120A-HepG2	297	0	0	0	0	0	0	0	0	0	0
antisense_KER	FXR2-HepG2	713	0	0	0	0	0	0	0	0	0	0
antisense_KER	DDX55-HepG2	595	0	0	0	0	0	0	0	0	0	0
antisense_KER	TRA2A-K562	240	0	0	0	0	0	0	0	0	0	0
antisense_KER	EWSR1-K562	440	0	0	0	0	0	0	0	0	0	0
antisense_KER	PUM1-K562	690	0	0	0	0	0	0	0	0	0	0
antisense_KER	RBFOX2-K562	676	0	0	0	0	0	0	0	0	0	0
antisense_KER	PRPF4-HepG2	752	0	0	0	0	0	0	0	0	0	0
antisense_KER	SDAD1-K562	740	0	0	0	0	0	0	0	0	0	0
antisense_KER	BCCIP-HepG2	230	0	0	0	0	0	0	0	0	0	0
antisense_KER	CDC40-HepG2	556	0	0	0	0	0	0	0	0	0	0
antisense_KER	WDR43-HepG2	602	0	0	0	0	0	0	0	0	0	0
antisense_KER	DDX21-K562	284x4000fix	0	0	0	0	0	0	0	0	0	0
antisense_KER	PPIL4-K562	414	0	0	0	0	0	0	0	0	0	0
antisense_KER	NCBP2-HepG2	477	0	0	0	0	0	0	0	0	0	0
antisense_KER	DDX55-K562	550	0	0	0	0	0	0	0	0	0	0
antisense_KER	PCBP1-K562	719	0	0	0	0	0	0	0	0	0	0
antisense_KER	NSUN2-K562	452	0	0	0	0	0	0	0	0	0	0
antisense_KER	GTF2F1-K562	342	0	0	0	0	0	0	0	0	0	0
antisense_KER	XRCC6-K562	480	0	0	0	0	0	0	0	0	0	0
antisense_KER	DGCR8-K562	341	0	0	0	0	0	0	0	0	0	0
antisense_KER	AQR-K562	670	0	0	0	0	0	0	0	0	0	0
antisense_KER	RBM15-K562	514	0	0	0	0	0	0	0	0	0	0
antisense_KER	DROSHA-K562	481	0	0	0	0	0	0	0	0	0	0
antisense_KER	UCHL5-K562	610	0	0	0	0	0	0	0	0	0	0
antisense_KER	PCBP1-HepG2	692	0	0	0	0	0	0	0	0	0	0
antisense_KER	ZC3H8-K562	683	0	0	0	0	0	0	0	0	0	0
antisense_KER	SUPV3L1-K562	663	0	0	0	0	0	0	0	0	0	0
antisense_KER	LSM11-HepG2	592	0	0	0	0	0	0	0	0	0	0
antisense_KER	EIF3D-HepG2	625	0	0	0	0	0	0	0	0	0	0
antisense_KER	EFTUD2-HepG2	631	0	0	0	0	0	0	0	0	0	0
antisense_KER	G3BP1-HepG2	712	0	0	0	0	0	0	0	0	0	0
antisense_KER	LARP4-HepG2	558	0	0	0	0	0	0	0	0	0	0
antisense_KER	PABPC4-K562	406	0	0	0	0	0	0	0	0	0	0
antisense_KER	CPSF6-K562	258	0	0	0	0	0	0	0	0	0	0
antisense_KER	PUS1-K562	668	0	0	0	0	0	0	0	0	0	0
antisense_KER	PABPN1-HepG2	750	0	0	0	0	0	0	0	0	0	0
antisense_KER	SRSF1-K562	312	0	0	0	0	0	0	0	0	0	0
antisense_KER	SND1-HepG2	302	0	0	0	0	0	0	0	0	0	0
antisense_KER	RPS3-K562	530	0	0	0	0	0	0	0	0	0	0
antisense_KER	SF3A3-HepG2	393	0	0	0	0	0	0	0	0	0	0
antisense_KER	SF3B4-K562	507	0	0	0	0	0	0	0	0	0	0
antisense_KER	NONO-K562	405	0	0	0	0	0	0	0	0	0	0
antisense_KER	EIF4G2-K562	260	0	0	0	0	0	0	0	0	0	0
antisense_KER	FXR2-K562	237	0	0	0	0	0	0	0	0	0	0
antisense_KER	SERBP1-K562	693	0	0	0	0	0	0	0	0	0	0
antisense_KER	MTPAP-K562	470	0	0	0	0	0	0	0	0	0	0
antisense_KER	STAU2-HepG2	593	0	0	0	0	0	0	0	0	0	0
antisense_KER	AQR-HepG2	762	0	0	0	0	0	0	0	0	0	0
antisense_KER	GRWD1-K562	645	0	0	0	0	0	0	0	0	0	0
antisense_KER	ABCF1-K562	734	0	0	0	0	0	0	0	0	0	0
antisense_KER	FXR1-K562	315	0	0	0	0	0	0	0	0	0	0
antisense_KER	DHX30-K562	682	0	0	0	0	0	0	0	0	0	0
antisense_KER	KHDRBS1-K562	353	0	0	0	0	0	0	0	0	0	0
antisense_KER	SF3B1-K562	506	0	0	0	0	0	0	0	0	0	0
antisense_KER	DROSHA-HepG2	575	0	0	0	0	0	0	0	0	0	0
antisense_KER	WRN-K562	416	0	0	0	0	0	0	0	0	0	0
antisense_KER	ZC3H11A-HepG2	641	0	0	0	0	0	0	0	0	0	0
antisense_KER	ILF3-K562	338	0	0	0	0	0	0	0	0	0	0
antisense_KER	ZNF622-K562	570	0	0	0	0	0	0	0	0	0	0
antisense_KER	DHX30-HepG2	654	0	0	0	0	0	0	0	0	0	0
antisense_KER	QKI-K562	466	0	0	0	0	0	0	0	0	0	0
antisense_KER	SSB-K562	738	0	0	0	0	0	0	0	0	0	0
antisense_KER	HNRNPA1-HepG2	283	0	0	0	0	0	0	0	0	0	0
antisense_KER	POLR2G-HepG2	484	0	0	0	0	0	0	0	0	0	0
antisense_KER	DDX6-HepG2	589	0	0	0	0	0	0	0	0	0	0
antisense_KER	XPO5-HepG2	655	0	0	0	0	0	0	0	0	0	0
antisense_KER	RPS11-K562	614	0	0	0	0	0	0	0	0	0	0
antisense_KER	XRN2-HepG2	235x4000	0	0	0	0	0	0	0	0	0	0
antisense_KER	TIA1-HepG2	215	0	0	0	0	0	0	0	0	0	0
antisense_KER	HNRNPC-K562	699	0	0	0	0	0	0	0	0	0	0
antisense_KER	DKC1-HepG2	544	0	0	0	0	0	0	0	0	0	0
antisense_KER	PRPF8-K562	278	0	0	0	0	0	0	0	0	0	0
antisense_KER	HNRNPL-HepG2	678	0	0	0	0	0	0	0	0	0	0
antisense_KER	XRN2-K562	245	0	0	0	0	0	0	0	0	0	0
antisense_KER	KHSRP-HepG2	755	0	0	0	0	0	0	0	0	0	0
antisense_KER	AGGF1-HepG2	543	0	0	0	0	0	0	0	0	0	0
antisense_KER	SAFB2-K562	267	0	0	0	0	0	0	0	0	0	0
antisense_KER	NIP7-HepG2	703	0	0	0	0	0	0	0	0	0	0
antisense_KER	EXOSC5-K562	491	0	0	0	0.06061	0	0	0	0	0	0
antisense_KER	FTO-K562	464	0	0	0	0	0	0	0	0	0	0
antisense_KER	IGF2BP1-HepG2	205	0	0	0	0	0	0	0	0	0	0
antisense_KER	HNRNPU-HepG2	281	0	0	0	0	0	0	0	0	0	0
antisense_KER	GRWD1-HepG2	628	0	0	0	0	0	0	0	0	0	0
antisense_KER	NPM1-K562	354	0	0	0	0	0	0	0	0	0	0
antisense_KER	LARP4-K562	461	0	0	0	0	0	0	0	0	0	0
antisense_KER	SRSF1-HepG2	301	0	0	0	0	0	0	0	0	0	0
antisense_KER	FUS-HepG2	694	0	0	0	0	0	0	0	0	0	0
antisense_KER	BUD13-HepG2	497	0	0	0	0	0	0	0	0	0	0
antisense_KER	AKAP8L-K562	425	0	0	0	0	0	0	0	0	0	0
antisense_KER	KHSRP-K562	439	0	0	0	0	0	0	0	0	0	0
antisense_KER	SUGP2-HepG2	652	0	0	0	0	0	0	0	0	0	0
antisense_KER	SAFB-HepG2	745	0	0	0	0	0	0	0	0	0	0
antisense_KER	NOL12-HepG2	539	0	0	0	0	0	0	0	0	0	0
antisense_KER	ILF3-HepG2	493	0	0	0	0	0	0	0	0	0	0
antisense_KER	DDX59-HepG2	603	0	0	0	0	0	0	0	0	0	0
antisense_KER	QKI-HepG2	478	0	0	0	0	0	0	0	0	0	0
antisense_KER	U2AF2-K562	242	0	0	0	0	0	0	0	0	0	0
antisense_KER	TROVE2-HepG2	503	0.08406	0	0.04203	0.05975	1.40686	0	0.703431	4.13824e-08	0	-2.1331e-08
antisense_L1	MATR3-HepG2	695	288368	259000	273684	26120.6	11.0398	9.91554	10.4777	0.999092	0.85721	0.927583
antisense_L1	EXOSC5-K562	491	241378	207307	224342	19496.2	12.3808	10.6332	11.507	0.87621	0.707021	0.790681
antisense_L1	HNRNPM-HepG2	222	216235	240910	228573	21946.2	9.85294	10.9773	10.4151	0.713695	0.832694	0.772714
antisense_L1	MATR3-K562	716	263244	199345	231295	25631.8	10.2702	7.77725	9.02374	0.884605	0.589913	0.734065
antisense_L1	SUGP2-HepG2	652	223489	201524	212507	25353.8	8.81482	7.94846	8.38164	0.701741	0.602693	0.651807
antisense_L1	HNRNPM-K562	224	202343	176977	189660	19289.8	10.4896	9.17465	9.83214	0.686122	0.565911	0.625404
antisense_L1	TIA1-HepG2	215	69192.2	81794.6	75493.4	4719.58	14.6607	17.3309	15.9958	0.268042	0.336608	0.301945
antisense_L1	KHSRP-K562	439	143656	139308	141482	33901.5	4.23746	4.10918	4.17332	0.299265	0.284027	0.291622
antisense_L1	HNRNPC-K562	699	69194.3	71739.4	70466.8	4778.11	14.4815	15.0142	14.7478	0.266823	0.280376	0.273583
antisense_L1	FUBP3-HepG2	571	101634	98844.8	100239	25228.6	4.02852	3.91797	3.97325	0.20431	0.194735	0.199508
antisense_L1	TIA1-K562	285	65220.9	60280	62750.5	9546.21	6.83213	6.31455	6.57334	0.180814	0.160265	0.17047
antisense_L1	BCCIP-HepG2	230	40342.3	36978.5	38660.4	3129.35	12.8916	11.8167	12.3541	0.148797	0.131745	0.140218
antisense_L1	SFPQ-HepG2	437	95155.2	94617.3	94886.2	34372.4	2.76836	2.75271	2.76053	0.139786	0.138222	0.139003
antisense_L1	TIAL1-HepG2	753	62900.4	50919.3	56909.8	12554.4	5.01022	4.05589	4.53306	0.146235	0.102858	0.124091
antisense_L1	HNRNPL-K562	560	69581.2	67167.1	68374.2	20729.9	3.35656	3.2401	3.29833	0.121557	0.113918	0.117722
antisense_L1	HNRNPC-HepG2	203	97471.1	72013.6	84742.4	33999.4	2.86684	2.11808	2.49246	0.148104	0.0779735	0.111654
antisense_L1	PTBP1-K562	368	70876.2	62099.9	66488.1	21882.2	3.23899	2.83792	3.03845	0.120174	0.0934501	0.106603
antisense_L1	HNRNPL-HepG2	678	58326.6	61943.6	60135.1	19252.9	3.0295	3.21736	3.12343	0.0932687	0.104429	0.0988098
antisense_L1	HNRNPA1-HepG2	283	35666	39943	37804.5	7998.47	4.4591	4.99383	4.72646	0.0769227	0.0926735	0.0847108
antisense_L1	QKI-HepG2	478	55255	53604.4	54429.7	18881.7	2.92638	2.83896	2.88267	0.0855966	0.080694	0.0831363
antisense_L1	POLR2G-HepG2	484	49705.3	32225.1	40965.2	10197.1	4.87447	3.16023	4.01735	0.113589	0.0534947	0.0821862
antisense_L1	U2AF2-K562	242	38348.1	53135.6	45741.8	13535.9	2.83306	3.92553	3.3793	0.0576128	0.10483	0.0803557
antisense_L1	RBFOX2-K562	676	44671.3	71458.6	58064.9	24186.4	1.84696	2.95449	2.40072	0.0395409	0.111683	0.0733633
antisense_L1	KHSRP-HepG2	755	51954.4	37146.3	44550.3	16135.1	3.21995	2.3022	2.76108	0.0876491	0.0446875	0.0652765
antisense_L1	TARDBP-K562	340	52531.3	72649.7	62590.5	30806.6	1.7052	2.35825	2.03172	0.0404459	0.0899198	0.0640116
antisense_L1	HNRNPA1-K562	247	41155.4	37767.7	39461.5	13265.5	3.10244	2.84706	2.97475	0.0672234	0.0570092	0.0620638
antisense_L1	NONO-K562	405	60794.4	48551.3	54672.8	25603.6	2.37445	1.89627	2.13536	0.0758465	0.0448208	0.0598382
antisense_L1	TBRG4-HepG2	617	45305.2	36250.4	40777.8	14833.6	3.05422	2.4438	2.74901	0.0729778	0.0467313	0.0594912
antisense_L1	HNRNPUL1-K562	289	40996.6	42901	41948.8	17290.9	2.37099	2.48113	2.42606	0.0510608	0.056243	0.0536363
antisense_L1	HNRNPK-HepG2	206	48024.2	41618.5	44821.3	19694.8	2.43842	2.11318	2.2758	0.0617566	0.0449235	0.0531748
antisense_L1	PCBP2-HepG2	345	50787.1	52739.3	51763.2	26526.8	1.91456	1.98816	1.95136	0.0475883	0.0522874	0.0499246
antisense_L1	PTBP1-HepG2	696	57528.4	40228.9	48878.6	24120.6	2.38504	1.66782	2.02643	0.0721412	0.0296876	0.0498044
antisense_L1	STAU2-HepG2	593	46801.5	43672.8	45237.2	21576.8	2.16907	2.02407	2.09657	0.0522809	0.0444264	0.0483146
antisense_L1	CPEB4-K562	700	29432.1	28292.9	28862.5	9609.14	3.06293	2.94437	3.00365	0.0475302	0.0440792	0.0457966
antisense_L1	U2AF2-HepG2	272	71956	61778.2	66867.1	42340.2	1.69947	1.45909	1.57928	0.0550526	0.0336735	0.0440834
antisense_L1	CSTF2-HepG2	572	43159.2	48905.5	46032.4	24354.6	1.77212	2.00806	1.89009	0.0356268	0.0491891	0.0422785
antisense_L1	FUS-HepG2	694	36541.5	28602	32571.8	13607.2	2.68544	2.10197	2.39371	0.0520775	0.030654	0.0410159
antisense_L1	HNRNPU-HepG2	281	27569.4	29976.8	28773.1	10898.6	2.52961	2.75051	2.64006	0.0369131	0.0437571	0.0402988
antisense_L1	ZC3H11A-K562	684	38917.3	29613.7	34265.5	15633.7	2.48933	1.89423	2.19178	0.0512057	0.0272922	0.038792
antisense_L1	HNRNPK-K562	326	66793.8	54900.4	60847.1	40986.2	1.62966	1.33948	1.48457	0.0470612	0.0231502	0.0346858
antisense_L1	RBFOX2-HepG2	204	15382.9	36601.1	25992	10358.4	1.48506	3.53347	2.50927	0.00877634	0.0666539	0.0344983
antisense_L1	QKI-K562	466	38091.7	35333.9	36712.8	19394	1.96409	1.82189	1.89299	0.0370962	0.0305793	0.0338004
antisense_L1	ZC3H8-K562	683	10888.4	11527.7	11208	1500.07	7.25858	7.6848	7.47169	0.0311373	0.0339146	0.0325194
antisense_L1	SAFB2-K562	267	34922.5	37839.5	36381	20106.1	1.73691	1.88199	1.80945	0.0278166	0.0345194	0.0311258
antisense_L1	FUS-K562	689	25096.5	21701.2	23398.8	9391.73	2.67219	2.31067	2.49143	0.0355873	0.0262219	0.0308157
antisense_L1	SAFB-K562	746	42674.9	42687.6	42681.2	25970.3	1.64322	1.64371	1.64346	0.0305775	0.0306049	0.0305912
antisense_L1	U2AF1-HepG2	282	37130.1	23866.7	30498.4	15291	2.42824	1.56084	1.99454	0.0475231	0.0153301	0.0303781
antisense_L1	HNRNPU-K562	249	30407.6	42864.8	36636.2	21134.3	1.43878	2.02822	1.7335	0.0159594	0.0437311	0.0290777
antisense_L1	ZC3H11A-HepG2	641	45404.3	45143.3	45273.8	29887.5	1.51917	1.51044	1.51481	0.0273919	0.026859	0.0271252
antisense_L1	SAFB-HepG2	745	30571	32432.8	31501.9	17562.9	1.74066	1.84666	1.79366	0.0244456	0.0287005	0.0265532
antisense_L1	SLBP-K562	262	15557.2	17124.2	16340.7	5474.77	2.84162	3.12784	2.98473	0.0234403	0.0281721	0.0257791
antisense_L1	KHDRBS1-K562	353	41215.3	39735.6	40475.4	26446	1.55847	1.50252	1.53049	0.0263832	0.02334	0.0248518
antisense_L1	U2AF1-K562	244	24644.2	17867.5	21255.8	9860.86	2.4992	1.81196	2.15558	0.0325665	0.0153222	0.023553
antisense_L1	PUS1-K562	668	24886.1	20596.2	22741.1	11488	2.16626	1.79283	1.97955	0.0277531	0.0173469	0.0224039
antisense_L1	NCBP2-HepG2	477	20306.6	19896.8	20101.7	9297.5	2.18409	2.14002	2.16205	0.0228862	0.0218392	0.0223612
antisense_L1	CPSF6-K562	258	24309.9	28549.6	26429.8	14712.7	1.65231	1.94048	1.79639	0.0176122	0.0273052	0.0223359
antisense_L1	NCBP2-K562	566	16626.1	15609.2	16117.6	6346.01	2.61992	2.45969	2.53981	0.0231023	0.0202683	0.0216737
antisense_L1	EWSR1-K562	440	28192.6	33514.2	30853.4	19015.4	1.48262	1.76248	1.62255	0.0160176	0.0274013	0.0215437
antisense_L1	PPIL4-K562	414	24516.3	25184.4	24850.3	13758.4	1.78191	1.83047	1.80619	0.0204324	0.0219662	0.0211961
antisense_L1	TBRG4-K562	584	28703	26426.8	27564.9	17018.1	1.68661	1.55286	1.61974	0.0216457	0.0167792	0.0191785
antisense_L1	HNRNPUL1-HepG2	321	45797.7	42622.7	44210.2	33044.2	1.38595	1.28987	1.33791	0.021565	0.015652	0.0185674
antisense_L1	RBM22-K562	331	30141.6	29240.1	29690.8	19638.8	1.5348	1.48889	1.51185	0.018629	0.0167909	0.017705
antisense_L1	ILF3-K562	338	49320.6	44915.4	47118	36375	1.35589	1.23479	1.29534	0.0216637	0.0136661	0.0175906
antisense_L1	LSM11-HepG2	592	24229	18932.7	21580.8	12323.4	1.96609	1.53632	1.75121	0.0236313	0.0117284	0.0174448
antisense_L1	EIF3D-HepG2	625	32599.4	28518.9	30559.2	21051.7	1.54854	1.35471	1.45163	0.0205674	0.0124909	0.0164308
antisense_L1	ZRANB2-K562	548	37392.3	10860.1	24126.2	15751.6	2.37388	0.689462	1.53167	0.0466374	-0.00582598	0.0148402
antisense_L1	TAF15-HepG2	388	38428.7	34147.3	36288	27762.1	1.38422	1.23	1.30711	0.0180257	0.0101982	0.0140208
antisense_L1	ILF3-HepG2	493	27009.7	14209.9	20609.8	13147.6	2.05435	1.0808	1.56757	0.0280544	0.00159291	0.0133661
antisense_L1	EIF3H-HepG2	545	11244	19661.3	15452.7	8770.54	1.28202	2.24175	1.76188	0.00403005	0.0228981	0.0126267
antisense_L1	SRSF7-HepG2	209	22956.1	15450.7	19203.4	12255.6	1.87311	1.2607	1.5669	0.0207852	0.005164	0.0124422
antisense_L1	YWHAG-K562	367	15355.4	20455.4	17905.4	11224	1.36809	1.82248	1.59528	0.00694307	0.0177124	0.0120649
antisense_L1	EXOSC5-HepG2	722reseq2	10893.4	10026.9	10460.2	4716.76	2.3095	2.12581	2.21765	0.0131547	0.0109094	0.0120191
antisense_L1	XRCC6-HepG2	311	21792	15944.8	18868.4	12493.5	1.74427	1.27626	1.51026	0.0174908	0.00561126	0.0112229
antisense_L1	EIF3G-K562	646	13611.4	17184.9	15398.1	9694.89	1.40397	1.77257	1.58827	0.00666295	0.0141921	0.0102776
antisense_L1	APOBEC3C-K562	374x4000fix	11697.8	18030.5	14864.2	9291.97	1.25892	1.94044	1.59968	0.00388584	0.017244	0.0100746
antisense_L1	LIN28B-K562	325	31128	25673.3	28400.6	22474.3	1.38505	1.14234	1.2637	0.0146282	0.0049291	0.00958943
antisense_L1	NOLC1-K562	516	12144.2	22720.8	17432.5	11995.5	1.0124	1.89411	1.45326	0.000215979	0.0209377	0.00940121
antisense_L1	DDX6-HepG2	589	14779.1	14575.6	14677.4	9608.94	1.53806	1.51688	1.52747	0.00917947	0.00876153	0.00896999
antisense_L1	FAM120A-K562	279	27045.2	25317.3	26181.3	21227.5	1.27406	1.19267	1.23337	0.00945062	0.00643552	0.00792251
antisense_L1	DDX52-HepG2	642	31108.3	28480.8	29794.6	25124.7	1.23816	1.13358	1.18587	0.00958734	0.00515169	0.00732771
antisense_L1	IGF2BP3-HepG2	211	7429.27	9059.05	8244.16	4534.99	1.63821	1.99759	1.8179	0.00529054	0.00904327	0.00710871
antisense_L1	SRSF1-K562	312	24110.2	25308	24709.1	20328.9	1.18601	1.24493	1.21547	0.00593385	0.00799887	0.00695589
antisense_L1	AGGF1-HepG2	543	16239.5	22411.4	19325.4	15238.3	1.0657	1.47073	1.26822	0.00149091	0.0124726	0.00662475
antisense_L1	CSTF2T-K562	275	35762.6	31822.6	33792.6	29532.8	1.21094	1.07753	1.14424	0.00987517	0.00342827	0.00656883
antisense_L1	RBM22-HepG2	494	19378.1	14842	17110	13365.7	1.44983	1.11045	1.28014	0.0103845	0.00224333	0.00609639
antisense_L1	FTO-K562	464	22307.2	27481.2	24894.2	21245.9	1.04995	1.29348	1.17171	0.00156863	0.0102026	0.00569133
antisense_L1	SSB-HepG2	730	7169.21	5336.45	6252.83	3457.52	2.07351	1.54343	1.80847	0.00754256	0.00334138	0.00534474
antisense_L1	YBX3-HepG2	729	6262.66	7498.98	6880.82	4155.07	1.50723	1.80478	1.656	0.00370687	0.00638779	0.00500722
antisense_L1	LIN28B-HepG2	387	16398.7	14903.6	15651.1	12551.9	1.30646	1.18735	1.24691	0.00632441	0.0036923	0.00498259
antisense_L1	SRSF7-K562	376	16051.3	12426.1	14238.7	11315.2	1.41856	1.09818	1.25837	0.00809663	0.00167891	0.00472087
antisense_L1	HLTF-K562	522	16564	21117.7	18840.9	15911.8	1.04099	1.32717	1.18408	0.000959897	0.00862347	0.00459272
antisense_L1	RBM15-HepG2	552	14152	19557.3	16854.6	14006	1.01042	1.39635	1.20338	0.000211607	0.00942002	0.00450184
antisense_L1	AKAP1-K562	697	11475.5	17202.6	14339	11559.2	0.992754	1.48821	1.24048	-0.000120404	0.00986705	0.00445802
antisense_L1	IGF2BP1-K562	220	16742.6	27286	22014.3	19142.7	0.87462	1.4254	1.15001	-0.00323588	0.0139531	0.00443906
antisense_L1	NKRF-HepG2	546	9619.26	23157.1	16388.2	13604.8	0.707047	1.70212	1.20458	-0.00481081	0.0177692	0.00440078
antisense_L1	GRWD1-K562	645	8138.21	9993.12	9065.67	6745.97	1.20638	1.48135	1.34386	0.0022029	0.0056652	0.00386549
antisense_L1	SUB1-HepG2	632x	7791.98	8963.11	8377.54	6233.43	1.25003	1.43791	1.34397	0.00250872	0.00469642	0.00357302
antisense_L1	NPM1-K562	354	21533.4	20343.7	20938.5	18726.6	1.14988	1.08635	1.11811	0.00433857	0.00243085	0.00337252
antisense_L1	PABPN1-HepG2	750	11401.1	10185.7	10793.4	8870.24	1.28532	1.1483	1.21681	0.00412859	0.00203203	0.00305561
antisense_L1	SF3B4-HepG2	228	2961.47	5396.73	4179.1	3210.45	0.922445	1.68099	1.30172	-0.000344907	0.00404381	0.00158979
antisense_L1	DGCR8-K562	341	35344.9	32306.2	33825.6	32973.9	1.0719	0.979751	1.02583	0.00354068	-0.000953469	0.00124436
antisense_L1	SRSF9-HepG2	216	6821.04	12571.9	9696.48	8997.02	0.758144	1.39734	1.07774	-0.0027247	0.00606828	0.00104735
antisense_L1	GTF2F1-K562	342	26718.1	24317.9	25518	24949.3	1.07089	0.974693	1.02279	0.00264014	-0.000899291	0.000829698
antisense_L1	IGF2BP1-HepG2	205	9008.16	8362.91	8685.53	8156.7	1.10439	1.02528	1.06483	0.00129038	0.000301216	0.000787152
antisense_L1	SRSF1-HepG2	301	10178.7	9514.18	9846.46	9560.09	1.06471	0.995198	1.02996	0.000920809	-6.60779e-05	0.000419275
antisense_L1	TAF15-K562	339	39888.4	38653	39270.7	39657.6	1.00582	0.974666	0.990242	0.00033388	-0.00143095	-0.000555542
antisense_L1	NIP7-HepG2	703	312.407	398.787	355.597	2118.07	0.147496	0.188279	0.167887	-0.000862634	-0.000960702	-0.000915461
antisense_L1	DGCR8-HepG2	383	32658.1	31281.8	31970	32618.4	1.00122	0.959023	0.980121	5.73545e-05	-0.00188824	-0.000926127
antisense_L1	SSB-K562	738	3301.97	2462.73	2882.35	3647.01	0.905392	0.675273	0.790333	-0.000473456	-0.00139503	-0.000978466
antisense_L1	AARS-K562	624	35576.6	20047.1	27811.9	28603.5	1.24379	0.700862	0.972324	0.0111973	-0.0102801	-0.00112615
antisense_L1	GPKOW-K562	450	28882.8	37421.1	33152	33948.9	0.850775	1.10228	0.976526	-0.00673407	0.00525721	-0.0011361
antisense_L1	SERBP1-K562	693	263.327	156.988	210.157	12038.2	0.0218742	0.0130408	0.0174575	-0.00145215	-0.000982874	-0.00122732
antisense_L1	RBM5-HepG2	501	37004.8	26802.4	31903.6	32943.2	1.12329	0.813596	0.968443	0.00620685	-0.00797682	-0.00147588
antisense_L1	EIF4G2-K562	260	8472.87	12712	10592.4	12593.3	0.672806	1.00942	0.841113	-0.00484426	0.000171966	-0.00264416
antisense_L1	PRPF8-K562	278	20441.6	23313.8	21877.7	23789.6	0.859267	0.979999	0.919633	-0.00447308	-0.000679559	-0.00264436
antisense_L1	G3BP1-HepG2	712	3709.49	3131.7	3420.59	6692.44	0.55428	0.467946	0.511113	-0.00315793	-0.00343105	-0.00331211
antisense_L1	FAM120A-HepG2	297	11481.9	11274.6	11378.2	13964.8	0.822202	0.807357	0.814779	-0.0032429	-0.00348071	-0.00336249
antisense_L1	ABCF1-K562	734	1766.77	835.29	1301.03	8057.59	0.219267	0.103665	0.161466	-0.00386787	-0.0027314	-0.00342261
antisense_L1	FTO-HepG2	723reseq1	1465.87	1030.29	1248.08	9045.7	0.162051	0.113898	0.137974	-0.0038486	-0.00322911	-0.00356641
antisense_L1	LARP4-HepG2	558	26314	23620.4	24967.2	27595.7	0.953554	0.855943	0.904749	-0.00180548	-0.00530073	-0.00360554
antisense_L1	SUPV3L1-K562	663	31338.7	36857.6	34098.1	36728.2	0.853259	1.00352	0.928391	-0.00717479	0.000187025	-0.00365515
antisense_L1	FMR1-K562	236	6865.4	12977.2	9921.32	12900.4	0.532186	1.00596	0.769072	-0.00624749	0.000111225	-0.00375828
antisense_L1	SDAD1-K562	740	1378.56	1113.66	1246.11	10492.5	0.131385	0.106138	0.118762	-0.00403661	-0.00360379	-0.00383037
antisense_L1	ZNF800-K562	737	2785.39	1741.51	2263.45	7435.17	0.374623	0.234226	0.304424	-0.00394547	-0.00364677	-0.00388372
antisense_L1	SBDS-K562	352	8219.62	8944	8581.81	11946.3	0.688045	0.748681	0.718363	-0.00443388	-0.00373481	-0.00409537
antisense_L1	PUM1-K562	690	5755.67	3453.17	4604.42	9158.52	0.62845	0.377045	0.502747	-0.00385705	-0.00485927	-0.00456802
antisense_L1	FXR2-HepG2	713	3343.53	3482.16	3412.85	8731.55	0.382926	0.398802	0.390864	-0.00463034	-0.00461823	-0.0046253
antisense_L1	HLTF-HepG2	651	26720.5	24001.2	25360.9	28779.2	0.928466	0.833978	0.881222	-0.00286122	-0.00628639	-0.00462641
antisense_L1	NOLC1-HepG2	553	935.706	2677.11	1806.41	10751.2	0.0870325	0.249005	0.168019	-0.00329584	-0.00536962	-0.00464844
antisense_L1	XPO5-HepG2	655	20851.5	19558.5	20205	23774.5	0.877055	0.822666	0.849861	-0.00394637	-0.00550807	-0.00474215
antisense_L1	SDAD1-HepG2	744	1163.95	1382.85	1273.4	17548.6	0.0663272	0.0788011	0.0725642	-0.00455599	-0.00506902	-0.0048193
antisense_L1	RPS11-K562	614	1678.44	2012.7	1845.57	12840.1	0.130719	0.156751	0.143735	-0.004927	-0.00538086	-0.00516487
antisense_L1	FXR1-K562	315	36555.1	29120.2	32837.7	36696.6	0.996145	0.793539	0.894842	-0.00020369	-0.00971527	-0.00526371
antisense_L1	UTP18-K562	686	5517.1	4639.54	5078.32	10456.4	0.527631	0.443705	0.485668	-0.00508897	-0.00543906	-0.00529139
antisense_L1	LARP7-HepG2	298	6901.03	3870.09	5385.56	10916.4	0.632171	0.35452	0.493346	-0.00456582	-0.00578988	-0.00548966
antisense_L1	LARP7-K562	243	1698.98	1100.52	1399.75	22760.5	0.0746459	0.0483523	0.0614991	-0.00636063	-0.00480959	-0.00563161
antisense_L1	DROSHA-HepG2	575	30188.6	40333.8	35261.2	39501.8	0.764232	1.02106	0.892647	-0.0117107	0.00121283	-0.00577714
antisense_L1	TRA2A-K562	240	6429.62	6160.48	6295.05	12142.8	0.529501	0.507336	0.518418	-0.00589787	-0.00603103	-0.00596653
antisense_L1	LSM11-K562	444	29077.6	24368.7	26723.1	31252.5	0.93041	0.779736	0.855073	-0.00302588	-0.00874694	-0.00603624
antisense_L1	FXR2-K562	237	5251.75	7475.09	6363.42	12438.5	0.422216	0.600962	0.511589	-0.0065329	-0.00549161	-0.00615307
antisense_L1	PUM2-K562	441	48570.6	32979.7	40775.2	45312.7	1.0719	0.727824	0.899861	0.0048652	-0.0151159	-0.00620703
antisense_L1	DKC1-HepG2	544	1106.29	5214.06	3160.18	14164.8	0.0781017	0.368101	0.223101	-0.0040695	-0.00751778	-0.00683935
antisense_L1	EFTUD2-K562	582	25331.5	21923.1	23627.3	28906.4	0.87633	0.758417	0.817374	-0.0048245	-0.00874592	-0.00687396
antisense_L1	GTF2F1-HepG2	384	19830	20001.9	19916	25346.6	0.782353	0.789135	0.785744	-0.00702198	-0.00683378	-0.00692815
antisense_L1	SND1-HepG2	302	8834.56	5670.9	7252.73	14087.6	0.627115	0.402545	0.51483	-0.0059474	-0.00744463	-0.00694689
antisense_L1	UCHL5-HepG2	629	12240.9	13062.3	12651.6	18565	0.659353	0.703601	0.681477	-0.00735526	-0.00662484	-0.00699967
antisense_L1	GRSF1-HepG2	596	8517.84	6840.18	7679.01	14501	0.587395	0.471702	0.529549	-0.00653827	-0.0074151	-0.00704292
antisense_L1	PCBP1-K562	719	4408.26	3536.77	3972.52	13856.3	0.318142	0.255247	0.286694	-0.00728358	-0.00696756	-0.00716012
antisense_L1	PCBP1-HepG2	692	3632.1	2644.45	3138.28	15457	0.234981	0.171085	0.203033	-0.00758886	-0.006736	-0.00721872
antisense_L1	RPS3-HepG2	540	3319.51	3429.23	3374.37	14995.9	0.221361	0.228678	0.225019	-0.00722169	-0.00729951	-0.00726124
antisense_L1	YBX3-K562	551	8105.35	8802.62	8453.98	15425.2	0.525461	0.570664	0.548063	-0.00752456	-0.00712384	-0.00733457
antisense_L1	AKAP1-HepG2	708	13654.7	20327.5	16991.1	23024.5	0.593054	0.882866	0.73796	-0.0102925	-0.00365353	-0.00744867
antisense_L1	DDX55-HepG2	595	15066.5	16797.3	15931.9	22087.6	0.682124	0.760488	0.721306	-0.0083151	-0.00663499	-0.00750897
antisense_L1	NOL12-HepG2	539	5828.35	1550.63	3689.49	15230.5	0.382677	0.101811	0.242244	-0.00807694	-0.00511093	-0.00754673
antisense_L1	IGF2BP2-K562	226	6093.27	8876.55	7484.91	15234.8	0.399957	0.582648	0.491302	-0.00805583	-0.00691753	-0.00767441
antisense_L1	PRPF4-HepG2	752	8192.51	6014.18	7103.35	15329.2	0.534437	0.392334	0.463385	-0.00740528	-0.00811822	-0.00788269
antisense_L1	SMNDC1-HepG2	344	15715.4	10520.3	13117.9	20116	0.781241	0.522983	0.652112	-0.00559722	-0.00983822	-0.00809122
antisense_L1	SND1-K562	316	32077.1	34217.9	33147.5	39302.8	0.816152	0.870623	0.843388	-0.00940146	-0.00683948	-0.00814541
antisense_L1	PPIG-HepG2	495	4961.6	3756	4358.8	15962.2	0.310835	0.235306	0.27307	-0.00836417	-0.00784023	-0.00816253
antisense_L1	DDX6-K562	577	17452.8	21400.2	19426.5	26175.1	0.666769	0.817577	0.742173	-0.0102053	-0.00621831	-0.00835672
antisense_L1	GNL3-K562	358	11882.1	20499.5	16190.8	23348.7	0.508901	0.877973	0.693437	-0.0115797	-0.00384882	-0.0085514
antisense_L1	UPF1-HepG2	726	7003.55	4051.35	5527.45	16286.1	0.430033	0.248762	0.339397	-0.00852669	-0.00813173	-0.00861703
antisense_L1	DDX3X-HepG2	492	11539.8	10720.2	11130	19210.1	0.600714	0.558049	0.579382	-0.0084846	-0.00902141	-0.00876389
antisense_L1	DDX21-K562	284x4000fix	6889.47	7803.69	7346.58	16966.9	0.406053	0.459936	0.432994	-0.0089581	-0.00874401	-0.00887158
antisense_L1	ZNF800-HepG2	743	3624.42	5586.85	4605.64	17743.6	0.204266	0.314865	0.259566	-0.00830528	-0.00931436	-0.00896178
antisense_L1	SLTM-K562	256	12500.2	11644.5	12072.3	20674	0.604631	0.563243	0.583937	-0.00907353	-0.00964364	-0.00936952
antisense_L1	DDX59-HepG2	603	25820	24821.4	25320.7	32745.5	0.788503	0.75801	0.773257	-0.00885138	-0.00992141	-0.0093935
antisense_L1	UTP18-HepG2	621	3309.13	3529.26	3419.19	23002	0.143862	0.153432	0.148647	-0.00925642	-0.00954426	-0.0094029
antisense_L1	SMNDC1-K562	445	12621.7	9605.48	11113.6	20011.3	0.630731	0.480003	0.555367	-0.00839224	-0.0101711	-0.00942974
antisense_L1	METAP2-K562	509	14023.1	11242.7	12632.9	21247.2	0.659996	0.529138	0.594567	-0.00840643	-0.010324	-0.00947579
antisense_L1	TRA2A-HepG2	218	8656.19	8768.93	8712.56	18533.8	0.467049	0.473132	0.470091	-0.00950756	-0.00946768	-0.00948788
antisense_L1	FASTKD2-HepG2	649	12579	12714.3	12646.6	21589.6	0.58264	0.588908	0.585774	-0.00980307	-0.00971226	-0.00975793
antisense_L1	SLTM-HepG2	227	17554.8	17672.7	17613.8	25890.2	0.67805	0.682602	0.680326	-0.00984014	-0.0097356	-0.00978801
antisense_L1	DDX55-K562	550	13960.2	19278.7	16619.4	25167	0.554703	0.766029	0.660366	-0.0118691	-0.00741319	-0.00994942
antisense_L1	AKAP8L-K562	425	28316.3	21186.7	24751.5	32795.7	0.863415	0.646021	0.754718	-0.00599949	-0.013355	-0.0100489
antisense_L1	ZNF622-K562	570	11563.8	9615.09	10589.4	20514.6	0.563685	0.468695	0.51619	-0.00956368	-0.010512	-0.0101026
antisense_L1	PHF6-K562	680	3666.5	5335.07	4500.78	22050.1	0.166281	0.241953	0.204117	-0.00949002	-0.010922	-0.0103182
antisense_L1	DDX42-K562	241	13343.3	16974.1	15158.7	24365.7	0.547628	0.696641	0.622135	-0.0115918	-0.00885223	-0.0103792
antisense_L1	XRN2-HepG2	235x4000	17744	4924.35	11334.2	21593	0.821746	0.228053	0.524899	-0.00502572	-0.0105015	-0.0105395
antisense_L1	TROVE2-K562	447	36204.7	23166.7	29685.7	38017.4	0.95232	0.609372	0.780846	-0.0025518	-0.0165551	-0.0105946
antisense_L1	CSTF2T-HepG2	292	17295	16531.1	16913.1	26369.2	0.655879	0.626909	0.641394	-0.010524	-0.0111365	-0.0108365
antisense_L1	SUPV3L1-HepG2	650	18953	16346.2	17649.6	27281.6	0.694716	0.599165	0.64694	-0.00995989	-0.0120794	-0.0110892
antisense_L1	MTPAP-K562	470	13340.1	17847.6	15593.9	25695.2	0.519169	0.69459	0.606879	-0.0126161	-0.00938369	-0.0112357
antisense_L1	AQR-HepG2	762	5303.09	3021.4	4162.25	27876.7	0.190234	0.108385	0.149309	-0.0126964	-0.00968592	-0.0114196
antisense_L1	BUD13-HepG2	497	6699.15	3463.76	5081.45	24219.4	0.276602	0.143016	0.209809	-0.012421	-0.00971846	-0.0114478
antisense_L1	DDX3X-K562	350	19645.5	15836.8	17741.1	27860.1	0.705148	0.568439	0.636794	-0.00990136	-0.0129057	-0.0115513
antisense_L1	XRN2-K562	245	12667.7	11809.5	12238.6	24108.8	0.525436	0.48984	0.507638	-0.0117608	-0.0121592	-0.0119709
antisense_L1	AGGF1-K562	537	25476.3	29675.4	27575.9	37407.6	0.681047	0.793299	0.737173	-0.0141183	-0.00991344	-0.0121313
antisense_L1	SF3B4-K562	507	6832.85	5689.1	6260.97	24011.3	0.284568	0.236934	0.260751	-0.012389	-0.0118188	-0.0121416
antisense_L1	GRWD1-HepG2	628	8759.98	10968.8	9864.37	24123.5	0.36313	0.454692	0.408911	-0.0128022	-0.0124719	-0.0127264
antisense_L1	PRPF8-HepG2	291	6451.84	7203.48	6827.66	25216.2	0.255861	0.285669	0.270765	-0.012688	-0.0130209	-0.0128694
antisense_L1	RPS3-K562	530	4510.99	6219.44	5365.22	28323.3	0.159268	0.219587	0.189428	-0.0119563	-0.0136028	-0.012878
antisense_L1	FKBP4-HepG2	223	19632.7	12289.1	15960.9	27931	0.702899	0.439982	0.57144	-0.00998538	-0.0145563	-0.0128856
antisense_L1	DHX30-HepG2	654	23281.6	21902.2	22591.9	33702.1	0.690805	0.649875	0.67034	-0.0124242	-0.013618	-0.0130363
antisense_L1	EFTUD2-HepG2	631	16329.7	13252.5	14791.1	27339.1	0.597301	0.484747	0.541024	-0.0121406	-0.0138449	-0.0131084
antisense_L1	NSUN2-K562	452	10692.4	6724.74	8708.57	25156.5	0.425036	0.267316	0.346176	-0.0131981	-0.0127997	-0.0133278
antisense_L1	RBM15-K562	514	14774.7	12368.3	13571.5	26861.9	0.550023	0.46044	0.505231	-0.0127422	-0.0138391	-0.0133677
antisense_L1	PABPC4-K562	406	17307.2	17019	17163.1	29546.4	0.585764	0.576009	0.580886	-0.0133544	-0.0135443	-0.0134502
antisense_L1	BCLAF1-HepG2	643	11784.5	12222.9	12003.7	26134.7	0.450913	0.467689	0.459301	-0.0135413	-0.0134009	-0.013474
antisense_L1	UTP3-K562	475	6547.7	4475.05	5511.38	30168.5	0.217038	0.148335	0.182686	-0.014431	-0.0123201	-0.013517
antisense_L1	AATF-K562	511	6609.91	4042.44	5326.18	31151.6	0.212185	0.129767	0.170976	-0.0147838	-0.0119091	-0.0135718
antisense_L1	CDC40-HepG2	556	34778.1	24592.1	29685.1	40952.9	0.849222	0.600497	0.72486	-0.00820021	-0.0180942	-0.0137806
antisense_L1	SF3A3-HepG2	393	9907.68	9005.92	9456.8	26006.9	0.380964	0.34629	0.363627	-0.0137942	-0.0137786	-0.0138019
antisense_L1	WDR43-K562	517	5802.2	6509.54	6155.87	29202.2	0.19869	0.222913	0.210801	-0.0135273	-0.0140961	-0.0138263
antisense_L1	AQR-K562	670	18017.2	16286.2	17151.7	30093.3	0.598712	0.54119	0.569951	-0.0133339	-0.0144262	-0.0139116
antisense_L1	DDX24-K562	483	4484.79	4346.14	4415.46	40352.2	0.111141	0.107705	0.109423	-0.0142147	-0.0139722	-0.0140942
antisense_L1	UPF1-K562	465	24014.6	28490.2	26252.4	38113.6	0.63008	0.747509	0.688795	-0.0160032	-0.0119613	-0.01412
antisense_L1	NIPBL-K562	565	9806.9	11688.6	10747.7	28893	0.339421	0.404547	0.371984	-0.0152875	-0.0152609	-0.0153337
antisense_L1	DDX52-K562	681	17355.2	18486.9	17921.1	32658.3	0.531419	0.56607	0.548745	-0.0158293	-0.0151767	-0.0155159
antisense_L1	WDR3-K562	685	11734.9	7696.1	9715.5	29477.5	0.398097	0.261084	0.32959	-0.0155935	-0.0149105	-0.015557
antisense_L1	DDX51-K562	586	8956.25	10089.8	9523.04	29725.1	0.301303	0.339439	0.320371	-0.0155007	-0.0157278	-0.0156386
antisense_L1	WDR43-HepG2	602	7523.1	5884.82	6703.96	34216.7	0.219866	0.171987	0.195926	-0.0164402	-0.0149453	-0.0157651
antisense_L1	LARP4-K562	461	32574.6	17843.6	25209.1	39297.2	0.82893	0.454069	0.6415	-0.00881721	-0.0203242	-0.0161459
antisense_L1	UCHL5-K562	610	13545	13047.2	13296.1	32222.8	0.420356	0.404905	0.41263	-0.0169356	-0.017018	-0.0169802
antisense_L1	XRCC6-K562	480	17908.2	14899.7	16404	34025.8	0.526314	0.437895	0.482105	-0.0165831	-0.0177507	-0.0172666
antisense_L1	BUD13-K562	508	13248.4	11116.5	12182.4	33929.1	0.390473	0.327638	0.359055	-0.0179742	-0.0178956	-0.0180023
antisense_L1	SF3B1-K562	506	37074.4	29496	33285.2	50191.7	0.738655	0.587666	0.66316	-0.0162025	-0.0226214	-0.0197238
antisense_L1	TROVE2-HepG2	503	30703.9	14616.4	22660.2	41460.9	0.740551	0.352535	0.546543	-0.0133049	-0.0219854	-0.0197504
antisense_L1	DROSHA-K562	481	25660.8	31197	28428.9	46116.5	0.556434	0.676482	0.616458	-0.0217018	-0.0175913	-0.0198413
antisense_L1	FASTKD2-K562	460	16642.6	21446.7	19044.7	40352	0.412436	0.531491	0.471964	-0.0212652	-0.0195569	-0.0206302
antisense_L1	DHX30-K562	682	21684.9	22244.1	21964.5	46105.4	0.470334	0.482462	0.476398	-0.0235985	-0.02339	-0.0234968
antisense_L1	WRN-K562	416	27760.5	21586.9	24673.7	49470.9	0.561147	0.436354	0.498751	-0.0231397	-0.0258271	-0.0247627
antisense_L1	GEMIN5-K562	677	12610.4	17830.6	15220.5	61746.5	0.204228	0.288771	0.246499	-0.0288998	-0.0319525	-0.0307506
antisense_L2	HNRNPA1-HepG2	283	36913.5	34491	35702.2	4296.83	8.59086	8.02707	8.30897	0.114535	0.103641	0.109058
antisense_L2	HNRNPA1-K562	247	38498.2	37955.1	38226.7	5536.2	6.95391	6.8558	6.90485	0.107711	0.105414	0.106561
antisense_L2	TAF15-HepG2	388	36158.2	42668.4	39413.3	7022.08	5.14921	6.07633	5.61277	0.0854905	0.111074	0.0980884
antisense_L2	SAFB2-K562	267	33186.7	38708.1	35947.4	6645.37	4.99396	5.82482	5.40939	0.0769992	0.0984044	0.0875487
antisense_L2	HNRNPU-HepG2	281	31054.6	36117.6	33586.1	6045.37	5.13692	5.97442	5.55567	0.0733168	0.09314	0.0830906
antisense_L2	TAF15-K562	339	30199.8	30896	30547.9	7311.85	4.13025	4.22547	4.17786	0.0617956	0.0642364	0.0630131
antisense_L2	HNRNPU-K562	249	35206.5	30714.3	32960.4	9059.97	3.88594	3.39011	3.63803	0.0689437	0.054098	0.0614104
antisense_L2	SAFB-K562	746	22854.8	18680.7	20767.8	3629.41	6.29712	5.14705	5.72208	0.0606725	0.0441565	0.0522629
antisense_L2	SAFB-HepG2	745	17236.4	21796.4	19516.4	3374.95	5.10717	6.4583	5.78273	0.0405491	0.0586575	0.0494107
antisense_L2	BCCIP-HepG2	230	18697.6	19252.3	18974.9	3941.18	4.74416	4.8849	4.81453	0.0419976	0.0440556	0.0430237
antisense_L2	KHDRBS1-K562	353	24087.5	20877.9	22482.7	6049.38	3.98181	3.45125	3.71653	0.0480165	0.0373114	0.0425812
antisense_L2	HNRNPC-K562	699	14640.5	12295.5	13468	1875.46	7.80632	6.55596	7.18114	0.0434038	0.0333553	0.0383058
antisense_L2	FUS-HepG2	694	21808.1	18541.8	20175	5527.65	3.94528	3.35437	3.64982	0.0431829	0.0323747	0.0376833
antisense_L2	TIA1-HepG2	215	21366.2	16226.2	18796.2	4768.05	4.48111	3.40311	3.94211	0.0462334	0.0286693	0.0371971
antisense_L2	FUS-K562	689	16019.3	14329.2	15174.3	2980.84	5.3741	4.80712	5.09061	0.0388632	0.0324582	0.0356267
antisense_L2	SUPV3L1-K562	663	18350.1	17240.3	17795.2	4666.08	3.93266	3.69482	3.81374	0.0362507	0.0325067	0.0343662
antisense_L2	HNRNPUL1-HepG2	321	26962.1	21281.9	24122	9259.29	2.91189	2.29844	2.60517	0.0415743	0.0255523	0.0333215
antisense_L2	EWSR1-K562	440	18219.6	16379.4	17299.5	4689.06	3.88556	3.4931	3.68933	0.0356763	0.0295567	0.0325811
antisense_L2	HNRNPUL1-K562	289	20796.9	19512.5	20154.7	6605.37	3.14848	2.95403	3.05125	0.0344116	0.0304918	0.0324369
antisense_L2	PPIL4-K562	414	12926.3	10427.4	11676.9	2267.02	5.7019	4.59963	5.15076	0.0324637	0.0229562	0.0276133
antisense_L2	CSTF2-HepG2	572	20465.5	17189.7	18827.6	7134.34	2.86859	2.40943	2.63901	0.0311145	0.0218084	0.0263585
antisense_L2	HLTF-K562	522	12769.1	14946.9	13858	3743.01	3.41146	3.99328	3.70237	0.0226064	0.0298575	0.0261702
antisense_L2	SRSF9-HepG2	216	8380.09	17439	12909.5	3241.82	2.58499	5.37938	3.98219	0.0114821	0.0423321	0.025736
antisense_L2	HNRNPL-K562	560	15745.4	16534.4	16139.9	5431.01	2.89917	3.04444	2.9718	0.0241793	0.0265571	0.0253612
antisense_L2	FUBP3-HepG2	571	15700.7	17447.5	16574.1	5766.8	2.72259	3.0255	2.87405	0.0226872	0.0278667	0.0252437
antisense_L2	CSTF2T-K562	275	19104	17043.6	18073.8	6866.94	2.78202	2.48198	2.632	0.0282	0.0223525	0.0252339
antisense_L2	NCBP2-HepG2	477	9508.74	14029.3	11769	2697.4	3.52515	5.20105	4.3631	0.0172839	0.033373	0.0250133
antisense_L2	HNRNPM-HepG2	222	15922	24399.3	20160.7	8958.27	1.77735	2.72367	2.25051	0.013211	0.0352705	0.0235931
antisense_L2	ZC3H11A-K562	684	17163.1	14208.9	15686	5783.32	2.96768	2.45688	2.71228	0.0269347	0.0184265	0.0225801
antisense_L2	FAM120A-HepG2	297	14916	21734	18325	7846.24	1.90104	2.76999	2.33551	0.0138239	0.0319463	0.022425
antisense_L2	GTF2F1-K562	342	12048.6	17961.6	15005.1	5399.52	2.23141	3.32652	2.77897	0.0139517	0.0311457	0.0221257
antisense_L2	CSTF2T-HepG2	292	17704.1	20118.9	18911.5	8486.69	2.08611	2.37065	2.22838	0.0187808	0.0250537	0.0218616
antisense_L2	ZC3H8-K562	683	6717.12	7305.48	7011.3	888.045	7.56394	8.22648	7.89521	0.0196082	0.0222107	0.0209005
antisense_L2	GTF2F1-HepG2	384	11311.8	15735.1	13523.4	4682.79	2.41561	3.36019	2.8879	0.014393	0.0275134	0.0206911
antisense_L2	SRSF7-HepG2	209	14395.7	13109.3	13752.5	4876.41	2.95211	2.68832	2.82021	0.0224824	0.0187031	0.020571
antisense_L2	QKI-HepG2	478	11804.1	16581.4	14192.8	5337.21	2.21167	3.10675	2.65921	0.0135173	0.0271173	0.020026
antisense_L2	PRPF4-HepG2	752	15675.1	13941.9	14808.5	5851.83	2.67866	2.38249	2.53058	0.0222823	0.0174619	0.0198355
antisense_L2	SRSF1-HepG2	301	10398.6	14407.3	12403	4191.76	2.48073	3.43705	2.95889	0.0136302	0.0256619	0.0194114
antisense_L2	RBFOX2-HepG2	204	19105.1	19426.3	19265.7	9635.37	1.98281	2.01615	1.99948	0.0188672	0.0196517	0.0192585
antisense_L2	ZC3H11A-HepG2	641	18433.6	18238.4	18336	8865.04	2.07936	2.05734	2.06835	0.0194685	0.0189822	0.019225
antisense_L2	SFPQ-HepG2	437	15470.3	17992	16731.2	7567.71	2.04425	2.37747	2.21086	0.0159587	0.0224798	0.0191506
antisense_L2	PCBP2-HepG2	345	10569.3	20895	15732.2	6792.55	1.55602	3.07616	2.31609	0.00674172	0.0338736	0.0190625
antisense_L2	TIAL1-HepG2	753	13293.4	15119.3	14206.3	5847.05	2.27351	2.58579	2.42965	0.0157516	0.0207226	0.0181947
antisense_L2	EFTUD2-K562	582	13060.6	15403.2	14231.9	6279.52	2.07988	2.45292	2.2664	0.0137986	0.0199394	0.0167994
antisense_L2	RBFOX2-K562	676	10817.8	14322.6	12570.2	5035.21	2.14843	2.84449	2.49646	0.011935	0.0216009	0.0165912
antisense_L2	TIA1-K562	285	12279.1	10722.3	11500.7	4720.92	2.60099	2.27124	2.43611	0.0169336	0.0126896	0.0147736
antisense_L2	HLTF-HepG2	651	15662	13627.1	14644.6	7596.72	2.06168	1.79381	1.92775	0.0163483	0.0114881	0.0138672
antisense_L2	AARS-K562	624	17549.8	9681.17	13615.5	6830.08	2.56948	1.41743	1.99346	0.0238936	0.00487233	0.0135511
antisense_L2	ILF3-K562	338	14750.2	14057.6	14403.9	7749.83	1.90329	1.81392	1.85861	0.0136955	0.0120771	0.0128803
antisense_L2	U2AF2-K562	242	7944.48	9441.12	8692.8	3118	2.54794	3.02794	2.78794	0.0107197	0.0150901	0.0128584
antisense_L2	SRSF7-K562	376	9904.62	7976.05	8940.34	3481.74	2.84473	2.29082	2.56778	0.0149391	0.00953829	0.0121635
antisense_L2	SLTM-HepG2	227	18340	14463.3	16401.6	9809.94	1.86953	1.47435	1.67194	0.016555	0.00810059	0.0121622
antisense_L2	CPSF6-K562	258	10172.3	12842.7	11507.5	5552.12	1.83216	2.31312	2.07264	0.00888598	0.0155377	0.0120998
antisense_L2	KHSRP-HepG2	755	10453.3	11836.5	11144.9	5290.88	1.97571	2.23716	2.10643	0.010269	0.0137501	0.0119786
antisense_L2	LSM11-HepG2	592	9785.77	7379	8582.38	3271.04	2.99164	2.25586	2.62375	0.0154707	0.00866054	0.0119435
antisense_L2	NONO-K562	405	11082.8	10450.6	10766.7	5022.66	2.20656	2.0807	2.14363	0.0126543	0.011047	0.011844
antisense_L2	SRSF1-K562	312	10836	11056.3	10946.2	5231.77	2.0712	2.11331	2.09225	0.0113829	0.0119353	0.0116583
antisense_L2	FTO-K562	464	10302.2	9856.88	10079.6	4630.3	2.22496	2.12878	2.17687	0.0118865	0.0107443	0.0113118
antisense_L2	TBRG4-HepG2	617	9569.56	7327.9	8448.73	3363.6	2.84503	2.17859	2.51181	0.0144352	0.00823212	0.0112261
antisense_L2	DROSHA-HepG2	575	11135.5	13653.2	12394.3	6646.49	1.67539	2.0542	1.86479	0.0082903	0.0141799	0.0111427
antisense_L2	EIF3D-HepG2	625	13469.4	9173.15	11321.3	5732.98	2.34946	1.60007	1.97476	0.0165987	0.00622061	0.0111139
antisense_L2	POLR2G-HepG2	484	9499.2	7259.19	8379.2	3364.59	2.82329	2.15753	2.49041	0.0142239	0.0080532	0.0110302
antisense_L2	SUGP2-HepG2	652	13065.4	13556.1	13310.7	7565.7	1.72693	1.79178	1.75935	0.0102983	0.011406	0.0108488
antisense_L2	HNRNPL-HepG2	678	17144.3	14354.3	15749.3	9897.99	1.7321	1.45022	1.59116	0.0135873	0.00769781	0.0105533
antisense_L2	TBRG4-K562	584	10638.7	8324.69	9481.67	4441.31	2.39539	1.87438	2.13488	0.0134075	0.0075456	0.0103744
antisense_L2	RBM22-HepG2	494	8504.24	15609.8	12057	6661.07	1.27671	2.34343	1.81007	0.00299713	0.0191786	0.0103214
antisense_L2	RBM5-HepG2	501	15948.7	17202.5	16575.6	11014.4	1.44798	1.56181	1.5049	0.00851728	0.011065	0.00977403
antisense_L2	TRA2A-HepG2	218	12888.2	10695.7	11792	6659.97	1.93518	1.60598	1.77058	0.0122756	0.00731	0.00971917
antisense_L2	DGCR8-HepG2	383	10843.3	12493.9	11668.6	6681.46	1.62289	1.86994	1.74641	0.00757475	0.0112819	0.00938617
antisense_L2	HNRNPM-K562	224	7963.71	12068.7	10016.2	5391.97	1.47696	2.23827	1.85761	0.00448062	0.0140285	0.00894899
antisense_L2	AGGF1-HepG2	543	12150.6	13456.7	12803.7	7971.31	1.52429	1.68814	1.60622	0.00738921	0.0101657	0.00875343
antisense_L2	RBM22-K562	331	6461.99	6689.73	6575.86	2715.26	2.37988	2.46376	2.42182	0.00808325	0.00870239	0.0083914
antisense_L2	KHSRP-K562	439	11018.6	12213.7	11616.1	7045.86	1.56383	1.73346	1.64865	0.00710793	0.0096935	0.00837853
antisense_L2	AKAP8L-K562	425	10945.9	16010.9	13478.4	8761.54	1.24931	1.8274	1.53836	0.00351512	0.0139262	0.00837537
antisense_L2	TARDBP-K562	340	10501.9	11041.6	10771.8	6297.1	1.66774	1.75345	1.7106	0.00774935	0.00894588	0.00834274
antisense_L2	U2AF1-HepG2	282	8856	8986.89	8921.44	4700.55	1.88403	1.91188	1.89796	0.00809282	0.00840266	0.00824739
antisense_L2	CDC40-HepG2	556	12580	10363.6	11471.8	7110.95	1.76911	1.45741	1.61326	0.0103537	0.00563166	0.00791531
antisense_L2	QKI-K562	466	8280.41	5983.78	7132.09	3307.34	2.50365	1.80924	2.15645	0.0109635	0.00511845	0.00790703
antisense_L2	SLTM-K562	256	12815.4	11627.6	12221.5	7831.92	1.6363	1.48464	1.56047	0.00910455	0.00662899	0.00784594
antisense_L2	GRWD1-K562	645	7162.77	7973.95	7568.36	3787	1.89141	2.10561	1.99851	0.00658589	0.00856595	0.00756023
antisense_L2	CPEB4-K562	700	6986.34	5882.15	6434.24	2851.53	2.45003	2.0628	2.25642	0.00903194	0.00614451	0.00755401
antisense_L2	DDX6-HepG2	589	8834.77	10436.1	9635.45	5709.89	1.54727	1.82773	1.6875	0.0055635	0.00907996	0.00727368
antisense_L2	FAM120A-K562	279	10083.1	9750.45	9916.79	6016.72	1.67585	1.62056	1.64821	0.00751086	0.00679111	0.00714898
antisense_L2	AGGF1-K562	537	8906.43	12959.6	10933	7017.23	1.26922	1.84682	1.55802	0.00306332	0.0114698	0.00699402
antisense_L2	GPKOW-K562	450	11810.8	13816.5	12813.6	8871.34	1.33134	1.55743	1.44438	0.00487642	0.00883101	0.00679704
antisense_L2	NOLC1-K562	516	5417.41	7727.2	6572.31	3224.19	1.68024	2.39663	2.03844	0.00405584	0.00974407	0.0067528
antisense_L2	LARP4-K562	461	12264.3	14593	13428.7	9543.88	1.28505	1.52905	1.40705	0.00443749	0.00894016	0.00661591
antisense_L2	YWHAG-K562	367	5283.44	6216.64	5750.04	2613.51	2.02158	2.37865	2.20012	0.00536525	0.0077717	0.00654113
antisense_L2	SLBP-K562	262	4836.5	6048.66	5442.58	2367.27	2.04307	2.55512	2.2991	0.00498517	0.00818621	0.0065369
antisense_L2	LARP4-HepG2	558	8465.51	7991.88	8228.7	4954.25	1.70874	1.61313	1.66094	0.00654324	0.00551333	0.00602337
antisense_L2	DDX6-K562	577	7507.3	10796.6	9151.93	5808.88	1.29238	1.85863	1.57551	0.00277795	0.0096547	0.00600197
antisense_L2	UPF1-K562	465	9668.13	11196.7	10432.4	7039.89	1.37334	1.59046	1.4819	0.00442496	0.00749559	0.00591985
antisense_L2	LSM11-K562	444	9385.3	9547.65	9466.48	6478.03	1.44879	1.47385	1.46132	0.00501972	0.00534278	0.00518075
antisense_L2	NPM1-K562	354	7688.71	5449.77	6569.24	3898.23	1.97236	1.39801	1.68519	0.00753435	0.00263428	0.00494603
antisense_L2	APOBEC3C-K562	374x4000fix	3158.86	5648.18	4403.52	2031.49	1.55495	2.78032	2.16763	0.00201176	0.00833247	0.00491485
antisense_L2	XRCC6-HepG2	311	10391.1	7609.3	9000.19	6353.5	1.63549	1.19766	1.41657	0.0073748	0.00198004	0.00452175
antisense_L2	LIN28B-HepG2	387	6681.19	6524.37	6602.78	4131.13	1.61728	1.57932	1.5983	0.00463387	0.00430152	0.00446702
antisense_L2	DDX42-K562	241	7799.56	10222.3	9010.93	6419.95	1.2149	1.59227	1.40358	0.00219037	0.00686004	0.00440738
antisense_L2	LIN28B-K562	325	7925.6	6874.83	7400.22	4913.97	1.61287	1.39904	1.50596	0.00546576	0.00333042	0.00437116
antisense_L2	SF3B1-K562	506	14796.2	13106.3	13951.2	11510.2	1.28548	1.13866	1.21207	0.00536076	0.00245532	0.0038711
antisense_L2	U2AF1-K562	244	5662.12	4038.06	4850.09	2792.76	2.02743	1.4459	1.73666	0.00577337	0.00214812	0.00386221
antisense_L2	FASTKD2-HepG2	649	5541.46	6954.15	6247.8	4072.34	1.36075	1.70765	1.5342	0.00246266	0.0053687	0.00385795
antisense_L2	STAU2-HepG2	593	8669.5	8383.05	8526.27	6236.73	1.39007	1.34414	1.36711	0.00411939	0.00357693	0.00384642
antisense_L2	ZRANB2-K562	548	7797.58	3239.59	5518.59	3407.36	2.28845	0.950762	1.61961	0.00931321	-0.000235985	0.00383897
antisense_L2	BCLAF1-HepG2	643	8001.14	7535.83	7768.48	5576.23	1.43487	1.35142	1.39314	0.00416792	0.00327414	0.003716
antisense_L2	ZNF622-K562	570	5642.92	5312.96	5477.94	3456.06	1.63276	1.53729	1.58503	0.00399133	0.00329611	0.00364013
antisense_L2	PABPN1-HepG2	750	6089.83	4910.95	5500.39	3612.76	1.68564	1.35933	1.52249	0.00458745	0.00217506	0.0033356
antisense_L2	DDX52-HepG2	642	8775.99	8532.69	8654.34	6631.03	1.32347	1.28678	1.30513	0.00354839	0.00310393	0.00332493
antisense_L2	NCBP2-K562	566	4092.36	3757.03	3924.7	2197.43	1.86234	1.70974	1.78604	0.00367133	0.0029071	0.00328404
antisense_L2	TRA2A-K562	240	5427.29	4994.66	5210.97	3398.87	1.59679	1.4695	1.53315	0.00366437	0.00277369	0.00321255
antisense_L2	EFTUD2-HepG2	631	11376.9	12435.1	11906	9953.69	1.14298	1.2493	1.19614	0.00219347	0.00399319	0.00307636
antisense_L2	UCHL5-K562	610	8916.23	7253.57	8084.9	6255.37	1.42537	1.15958	1.29247	0.00455923	0.00154934	0.00299252
antisense_L2	MATR3-HepG2	695	9023.44	14713.1	11868.3	10016.6	0.900848	1.46887	1.18486	-0.00135933	0.00816148	0.00290436
antisense_L2	EIF4G2-K562	260	6937.6	9346.2	8141.9	6369.88	1.08913	1.46725	1.27819	0.000854508	0.00516952	0.00288304
antisense_L2	EIF3G-K562	646	5517.59	5600.16	5558.87	3994.75	1.38121	1.40188	1.39154	0.00257083	0.00272931	0.00264985
antisense_L2	IGF2BP1-HepG2	205	8902.07	6946.32	7924.19	6299.5	1.41314	1.10268	1.25791	0.00444128	0.000979517	0.00262313
antisense_L2	UCHL5-HepG2	629	6209.18	6029.32	6119.25	4701.39	1.32071	1.28245	1.30158	0.00249183	0.00216397	0.00232695
antisense_L2	SUB1-HepG2	632x	3358.87	3857.24	3608.06	2416.78	1.38981	1.59603	1.49292	0.0015951	0.00260165	0.00208595
antisense_L2	EXOSC5-K562	491	6093.29	6473.36	6283.32	5014.65	1.2151	1.29089	1.25299	0.00171266	0.00238457	0.00204447
antisense_L2	IGF2BP3-HepG2	211	6309.73	4988.86	5649.29	4402.22	1.4333	1.13326	1.28328	0.00327693	0.000900375	0.00203283
antisense_L2	XRN2-K562	245	8068.38	8701.88	8385.13	7101.24	1.13619	1.2254	1.1808	0.00148626	0.00255189	0.00201044
antisense_L2	PUS1-K562	668	5603.3	4600.37	5101.84	3973.83	1.41005	1.15767	1.28386	0.00277781	0.00097169	0.00183914
antisense_L2	SSB-HepG2	730	2575.74	1869.65	2222.7	1260.84	2.04288	1.48286	1.76287	0.00265457	0.00106268	0.00181801
antisense_L2	XRN2-HepG2	235x4000	10951.4	6832.18	8891.78	7735.13	1.4158	0.883266	1.14953	0.00549338	-0.0012235	0.00178766
antisense_L2	MTPAP-K562	470	5080.1	7703.38	6391.74	5303.9	0.957804	1.4524	1.2051	-0.000315973	0.00414779	0.00172036
antisense_L2	YBX3-HepG2	729	2315.71	2490.97	2403.34	1466.35	1.57923	1.69875	1.63899	0.00152656	0.00190427	0.00171311
antisense_L2	EIF3H-HepG2	545	7712.56	7073.71	7393.14	6307.77	1.22271	1.12143	1.17207	0.00223726	0.00116955	0.00169344
antisense_L2	AKAP1-K562	697	3893.87	4879.58	4386.72	3426.7	1.13633	1.42399	1.28016	0.000717977	0.00248828	0.0015631
antisense_L2	AKAP1-HepG2	708	6373.13	8220.11	7296.62	6325.77	1.00749	1.29946	1.15347	6.85747e-05	0.00310651	0.001503
antisense_L2	SUPV3L1-HepG2	650	9016.54	7168.03	8092.29	7140	1.26282	1.00393	1.13337	0.00303541	4.05106e-05	0.00146165
antisense_L2	DHX30-K562	682	8845.72	9861.37	9353.55	8428.48	1.0495	1.17001	1.10975	0.000616614	0.00223375	0.00140528
antisense_L2	SMNDC1-HepG2	344	4955.89	6935.71	5945.8	5089.42	0.973763	1.36277	1.16827	-0.000190098	0.00309708	0.00133405
antisense_L2	SMNDC1-K562	445	4192.7	5233.2	4712.95	3875.93	1.08173	1.35018	1.21595	0.000475198	0.00226677	0.00132947
antisense_L2	RBM15-HepG2	552	9739.49	6828.24	8283.87	7488.52	1.30059	0.911828	1.10621	0.00369288	-0.000909293	0.00120633
antisense_L2	IGF2BP1-K562	220	4726.85	7454.19	6090.52	5410.28	0.87368	1.37778	1.12573	-0.000920903	0.00344643	0.00104064
antisense_L2	DDX59-HepG2	603	8144.61	6669.45	7407.03	6749.55	1.20669	0.988133	1.09741	0.00220763	-0.000114864	0.000993314
antisense_L2	DGCR8-K562	341	8262.36	7131.97	7697.17	7098.13	1.16402	1.00477	1.08439	0.00181041	4.89362e-05	0.00089971
antisense_L2	GRSF1-HepG2	596	5278.21	4141.14	4709.68	4125.71	1.27935	1.00374	1.14154	0.00187592	2.2311e-05	0.000899489
antisense_L2	SF3B4-HepG2	228	5014.7	4756.82	4885.76	4306.19	1.16453	1.10465	1.13459	0.00110198	0.000683	0.000890033
antisense_L2	DDX55-K562	550	4410.63	5754.65	5082.64	4624.85	0.953679	1.24429	1.09898	-0.000301791	0.00181456	0.000692104
antisense_L2	MATR3-K562	716	6328.35	5891.93	6110.14	5649.65	1.12013	1.04288	1.08151	0.00103575	0.00035693	0.000690718
antisense_L2	PTBP1-K562	368	6335.56	6554.83	6445.19	5993.51	1.05707	1.09365	1.07536	0.000507296	0.0008466	0.000675603
antisense_L2	FXR1-K562	315	9473.85	7601.29	8537.57	8128.06	1.16557	0.935191	1.05038	0.0020941	-0.000734791	0.00060544
antisense_L2	FASTKD2-K562	460	7476.31	11656.4	9566.34	9225.01	0.810438	1.26356	1.037	-0.00226701	0.00393397	0.000501423
antisense_L2	HNRNPC-HepG2	203	8034.88	12980.4	10507.6	10272.5	0.782173	1.26361	1.02289	-0.00284788	0.00438154	0.000343099
antisense_L2	HNRNPK-HepG2	206	9557.11	7494.69	8525.9	8302.66	1.15109	0.902685	1.02689	0.0019401	-0.00110701	0.000326356
antisense_L2	TROVE2-K562	447	8115.97	6508.79	7312.38	7094.75	1.14394	0.91741	1.03068	0.0015746	-0.000809445	0.000318746
antisense_L2	XPO5-HepG2	655	6701.4	5995.57	6348.48	6213.38	1.07854	0.964944	1.02174	0.000731016	-0.000308666	0.000197016
antisense_L2	DDX3X-K562	350	5538.26	3387.9	4463.08	4349.48	1.27332	0.778922	1.02612	0.00193059	-0.00122117	0.000166021
antisense_L2	G3BP1-HepG2	712	2482.41	1908.89	2195.65	2204.07	1.12629	0.866074	0.996181	0.000425918	-0.000395974	-1.21219e-05
antisense_L2	FXR2-HepG2	713	1938.34	2235.78	2087.06	2121.2	0.913792	1.05401	0.983903	-0.000252106	0.00016968	-4.88637e-05
antisense_L2	PRPF8-K562	278	8816.22	9852.57	9334.4	9450.93	0.932842	1.0425	0.98767	-0.000884233	0.000591587	-0.000167083
antisense_L2	GRWD1-HepG2	628	5274.68	6683.07	5978.87	6129.57	0.86053	1.0903	0.975415	-0.00114304	0.000833544	-0.000214714
antisense_L2	FKBP4-HepG2	223	11270.7	8322.74	9796.73	9963.18	1.13124	0.83535	0.983293	0.00200507	-0.00216014	-0.00023812
antisense_L2	RBM15-K562	514	7611.59	7999.36	7805.47	8124.63	0.936854	0.984581	0.960718	-0.000716281	-0.000179329	-0.000451279
antisense_L2	NIP7-HepG2	703	177.959	178.225	178.092	1100.05	0.161774	0.162016	0.161895	-0.000467666	-0.000467982	-0.000467824
antisense_L2	SSB-K562	738	1502.38	1352.14	1427.26	1811.05	0.82956	0.746606	0.788083	-0.000405015	-0.000570038	-0.00049038
antisense_L2	EXOSC5-HepG2	722reseq2	1881.38	1619.65	1750.52	2173.08	0.865765	0.745324	0.805544	-0.000391238	-0.000686831	-0.000546098
antisense_L2	YBX3-K562	551	3161.49	2540.94	2851.22	3276.56	0.964882	0.775491	0.870187	-0.000163057	-0.000932062	-0.000571964
antisense_L2	PABPC4-K562	406	5077.71	4952.92	5015.32	5428.42	0.935395	0.912405	0.9239	-0.000489253	-0.000655041	-0.000572707
antisense_L2	SERBP1-K562	693	158.364	90.3117	124.338	4195.57	0.0377456	0.0215255	0.0296355	-0.000748675	-0.000500129	-0.000631205
antisense_L2	HNRNPK-K562	326	6597.87	6650.72	6624.29	7110.16	0.927949	0.935382	0.931665	-0.000711797	-0.000640949	-0.000676449
antisense_L2	GNL3-K562	358	3444.21	5838	4641.1	5284.97	0.651698	1.10464	0.87817	-0.00212757	0.000838211	-0.000869874
antisense_L2	ABCF1-K562	734	781.537	425.216	603.377	1664.49	0.469535	0.255463	0.362499	-0.000852419	-0.000837171	-0.000883314
antisense_L2	PUM1-K562	690	3040.96	1683.51	2362.24	3087.53	0.984919	0.545262	0.765091	-6.6666e-05	-0.00147304	-0.000912526
antisense_L2	AQR-K562	670	10338.5	9390.57	9864.51	10528.1	0.981983	0.89195	0.936966	-0.000271179	-0.00154912	-0.000926582
antisense_L2	PUM2-K562	441	8093.23	7353.23	7723.23	8402.36	0.963209	0.875138	0.919173	-0.000437678	-0.00141489	-0.000939074
antisense_L2	DROSHA-K562	481	9147.21	10292.2	9719.71	10406.2	0.879016	0.989048	0.934032	-0.00170173	-0.000163522	-0.000956964
antisense_L2	SBDS-K562	352	1822.26	1777.39	1799.82	2662.64	0.684379	0.667527	0.675953	-0.000997016	-0.0010364	-0.00101691
antisense_L2	FMR1-K562	236	3491.82	4621.92	4056.87	4866.07	0.717585	0.949825	0.833705	-0.00167181	-0.000343255	-0.00106449
antisense_L2	U2AF2-HepG2	272	10662.5	10258.3	10460.4	11229.2	0.949529	0.913533	0.931531	-0.000796656	-0.00133841	-0.00107035
antisense_L2	DDX55-HepG2	595	5295.42	4789.71	5042.57	5858.24	0.903926	0.817603	0.860764	-0.000771666	-0.00139155	-0.00109076
antisense_L2	AQR-HepG2	762	6339.96	5594.73	5967.34	6792.45	0.933383	0.823668	0.878526	-0.000630565	-0.00156577	-0.00111496
antisense_L2	DHX30-HepG2	654	7130.93	6849.59	6990.26	7831.51	0.910544	0.874619	0.892582	-0.000964098	-0.00132384	-0.00114601
antisense_L2	UTP18-K562	686	2342.73	2702.63	2522.68	3541.2	0.661565	0.763195	0.71238	-0.00139638	-0.00105369	-0.0012343
antisense_L2	RPS11-K562	614	607.274	751.644	679.459	2745.94	0.221153	0.273729	0.247441	-0.00132196	-0.00140496	-0.001369
antisense_L2	NKRF-HepG2	546	7103.44	9431.23	8267.34	9300.74	0.76375	1.01403	0.88889	-0.00276202	0.000189572	-0.00140481
antisense_L2	ZNF800-K562	737	1857.6	1428.21	1642.91	3022.76	0.614538	0.472485	0.543512	-0.00130483	-0.00154484	-0.00144513
antisense_L2	DDX52-K562	681	5506.03	4732.07	5119.05	6246.33	0.881482	0.757576	0.819529	-0.00100208	-0.00189537	-0.00146985
antisense_L2	IGF2BP2-K562	226	2806.18	4180.99	3493.58	4906.44	0.571938	0.852143	0.71204	-0.00226198	-0.000965111	-0.00171175
antisense_L2	FTO-HepG2	723reseq1	1122.09	805.05	963.571	3482.88	0.322174	0.231145	0.276659	-0.0018336	-0.00170118	-0.00178629
antisense_L2	ILF3-HepG2	493	8177.83	5019.47	6598.65	8001.5	1.02204	0.627316	0.824677	0.000257168	-0.00337677	-0.00183508
antisense_L2	SDAD1-K562	740	683.957	832.517	758.237	4439.81	0.154051	0.187512	0.170781	-0.00184567	-0.00201048	-0.00193333
antisense_L2	PCBP1-K562	719	1283.63	1064.71	1174.17	3752.88	0.342037	0.283705	0.312871	-0.00198676	-0.00193515	-0.00196833
antisense_L2	SND1-HepG2	302	4514.83	3666.84	4090.83	5743.63	0.786059	0.638418	0.712239	-0.00156796	-0.00237401	-0.00200274
antisense_L2	FXR2-K562	237	2594.67	4309.18	3451.92	5218.01	0.497253	0.825828	0.66154	-0.00261529	-0.00118971	-0.00205769
antisense_L2	NOLC1-HepG2	553	456.045	1064.55	760.297	5035.26	0.0905702	0.211419	0.150995	-0.00158011	-0.00238653	-0.00207366
antisense_L2	UPF1-HepG2	726	5576.9	3093.14	4335.02	6053.14	0.921325	0.510998	0.716161	-0.000659291	-0.00299605	-0.00208793
antisense_L2	PTBP1-HepG2	696	7438.81	7426.89	7432.85	9054.12	0.821594	0.820277	0.820935	-0.00210893	-0.00212273	-0.00211583
antisense_L2	SDAD1-HepG2	744	804.486	827.396	815.941	5661.2	0.142105	0.146152	0.144129	-0.0022646	-0.00229558	-0.0022802
antisense_L2	METAP2-K562	509	6902.75	4297.14	5599.94	7435.7	0.928325	0.577906	0.753116	-0.000740648	-0.00339944	-0.0022907
antisense_L2	ZNF800-HepG2	743	2531.2	3225.68	2878.44	5086.26	0.497654	0.634196	0.565925	-0.00254837	-0.00211927	-0.00236411
antisense_L2	SND1-K562	316	8033.32	8371.66	8202.49	10083.3	0.796693	0.830247	0.81347	-0.00263416	-0.00224684	-0.00244302
antisense_L2	UTP18-HepG2	621	1600.51	1369.16	1484.84	5081.99	0.314938	0.269414	0.292176	-0.00266783	-0.00259059	-0.00263572
antisense_L2	PHF6-K562	680	1649.05	2055.54	1852.29	5097.6	0.323495	0.403237	0.363366	-0.00268495	-0.00269338	-0.00270528
antisense_L2	LARP7-K562	243	1665	966.422	1315.71	6219.89	0.267689	0.155376	0.211533	-0.00316577	-0.00259597	-0.00294857
antisense_L2	SF3B4-K562	507	6369.26	4348.82	5359.04	7939.6	0.802213	0.547738	0.674975	-0.00202506	-0.0037767	-0.00303907
antisense_L2	WRN-K562	416	6329.03	6075.67	6202.35	8791.99	0.719864	0.691046	0.705455	-0.00300125	-0.00323922	-0.0031221
antisense_L2	SF3A3-HepG2	393	3690.3	3900.62	3795.46	6805.15	0.542281	0.573186	0.557733	-0.00325812	-0.0031319	-0.00319712
antisense_L2	PCBP1-HepG2	692	1397.61	1348.01	1372.81	6925.65	0.201802	0.19464	0.198221	-0.00322707	-0.00318281	-0.00320526
antisense_L2	NOL12-HepG2	539	2887.24	1291.18	2089.21	6080.76	0.474816	0.212339	0.343578	-0.00310251	-0.00288651	-0.00322009
antisense_L2	RPS3-HepG2	540	1525.43	1870.55	1697.99	6335.09	0.240791	0.295268	0.268029	-0.00313347	-0.00329199	-0.0032254
antisense_L2	TROVE2-HepG2	503	10174.5	11620.3	10897.4	13446.9	0.756645	0.864163	0.810404	-0.00409333	-0.00244752	-0.00330504
antisense_L2	WDR43-HepG2	602	2326.18	1857.45	2091.82	6408.75	0.36297	0.28983	0.3264	-0.00340106	-0.00331874	-0.00337888
antisense_L2	LARP7-HepG2	298	3694.68	2318.8	3006.74	6643.15	0.556164	0.349051	0.452608	-0.00312724	-0.00352107	-0.00343871
antisense_L2	UTP3-K562	475	2450.3	2561.49	2505.9	6517.15	0.375978	0.393039	0.384508	-0.00345807	-0.00345099	-0.00345542
antisense_L2	NSUN2-K562	452	3506.61	1967.5	2737.06	6604.24	0.530964	0.297914	0.414439	-0.00320264	-0.00343728	-0.00347816
antisense_L2	WDR3-K562	685	4619	4067.02	4343.01	7614.51	0.606605	0.534114	0.570359	-0.00333109	-0.00367976	-0.00351808
antisense_L2	DDX21-K562	284x4000fix	3062.85	2680.69	2871.77	7108.98	0.430843	0.377085	0.403964	-0.00372065	-0.00377183	-0.00375542
antisense_L2	RPS3-K562	530	1386.11	2058.34	1722.22	7934.6	0.174692	0.259413	0.217052	-0.003489	-0.00400692	-0.00379558
antisense_L2	BUD13-K562	508	7565.96	7656.21	7611.09	10815.4	0.699553	0.707898	0.703725	-0.00390021	-0.00381576	-0.00385818
antisense_L2	DKC1-HepG2	544	836.387	2182.42	1509.4	9258.25	0.0903397	0.235727	0.163033	-0.00290101	-0.00454993	-0.00394975
antisense_L2	WDR43-K562	517	3237.71	3822.05	3529.88	7854.59	0.412207	0.486601	0.449404	-0.00413961	-0.00397183	-0.00407319
antisense_L2	XRCC6-K562	480	5769.61	5123.05	5446.33	9159.47	0.629907	0.559317	0.594612	-0.00384712	-0.00429445	-0.00408464
antisense_L2	BUD13-HepG2	497	4253.86	3313.96	3783.91	8192.55	0.519235	0.404509	0.461872	-0.00402219	-0.00432722	-0.00421692
antisense_L2	DDX3X-HepG2	492	4658.96	6392.27	5525.61	9451.61	0.492928	0.676316	0.584622	-0.00475471	-0.00360672	-0.00427917
antisense_L2	NIPBL-K562	565	3816.28	4041.55	3928.92	8390.46	0.454836	0.481684	0.46826	-0.00433752	-0.00425915	-0.00430066
antisense_L2	PRPF8-HepG2	291	6964.93	4254.8	5609.86	10006.9	0.69601	0.425186	0.560598	-0.0036414	-0.00524973	-0.00468402
antisense_L2	DDX51-K562	586	3978.7	4445.84	4212.27	9182.74	0.433281	0.484152	0.458716	-0.00480081	-0.00465243	-0.00473597
antisense_L2	AATF-K562	511	2586.04	1687.22	2136.63	10752.7	0.240501	0.156911	0.198706	-0.00531661	-0.00450823	-0.00498112
antisense_L2	DDX24-K562	483	2383.2	2295.3	2339.25	10339.1	0.230504	0.222002	0.226253	-0.00504556	-0.00498391	-0.00501533
antisense_L2	PPIG-HepG2	495	4220.05	4235.39	4227.72	10009.7	0.421598	0.42313	0.422364	-0.00525844	-0.00525539	-0.00525692
antisense_L2	GEMIN5-K562	677	3276.66	4930.29	4103.47	10944.8	0.299381	0.45047	0.374926	-0.0057012	-0.00567228	-0.00580774
antisense_Low_complexity	PCBP2-HepG2	345	33991.1	34076	34033.5	1207.3	28.1546	28.2249	28.1897	0.163677	0.164208	0.163943
antisense_Low_complexity	FAM120A-HepG2	297	10350.5	13345.5	11848	1543.91	6.70408	8.64398	7.67403	0.0284125	0.0415271	0.0348329
antisense_Low_complexity	PTBP1-K562	368	9718.97	11637.7	10678.4	1114.9	8.71734	10.4384	9.57785	0.030361	0.03938	0.0348083
antisense_Low_complexity	CSTF2T-HepG2	292	12765.4	11399.4	12082.4	1709.38	7.46786	6.66873	7.06829	0.0370286	0.0312049	0.0340889
antisense_Low_complexity	PTBP1-HepG2	696	13773.4	9337.8	11555.6	1858.22	7.41216	5.02512	6.21864	0.0398038	0.0217492	0.0304675
antisense_Low_complexity	HNRNPK-HepG2	206	11383.6	9102.96	10243.3	1354.95	8.40147	6.7183	7.55988	0.0349548	0.0250158	0.0298936
antisense_Low_complexity	PRPF4-HepG2	752	7856	7480.59	7668.3	1411.91	5.56409	5.2982	5.43114	0.0194526	0.0179946	0.0187203
antisense_Low_complexity	PABPC4-K562	406	7586.42	6385.68	6986.05	1260.55	6.01832	5.06577	5.54204	0.019644	0.0149475	0.0172585
antisense_Low_complexity	DDX59-HepG2	603	6293.51	7398.7	6846.11	1603.88	3.92393	4.61301	4.26847	0.0124127	0.0163194	0.0143338
antisense_Low_complexity	CSTF2T-K562	275	6206.03	6484.99	6345.51	1373.29	4.51909	4.72221	4.62065	0.0135045	0.0145229	0.0140115
antisense_Low_complexity	TIA1-K562	285	5028.52	6359.93	5694.23	1178.89	4.26548	5.39487	4.83017	0.0105232	0.0154647	0.0129377
antisense_Low_complexity	GTF2F1-HepG2	384	5471.07	5340.45	5405.76	1169.01	4.68009	4.56835	4.62422	0.0121815	0.0117045	0.0119425
antisense_Low_complexity	SRSF1-HepG2	301	4260.63	5009.47	4635.05	849.713	5.0142	5.89548	5.45484	0.0099103	0.0128223	0.0113445
antisense_Low_complexity	RBFOX2-HepG2	204	6827.23	4923.2	5875.22	1548.56	4.40877	3.17922	3.79399	0.0146128	0.00821521	0.0113022
antisense_Low_complexity	U2AF2-K562	242	4309.81	5214.19	4762	922.545	4.67165	5.65196	5.16181	0.00958474	0.0130289	0.0112758
antisense_Low_complexity	DDX3X-HepG2	492	4818.67	7088.97	5953.82	1614.95	2.98379	4.38959	3.68669	0.00759976	0.0151285	0.011207
antisense_Low_complexity	NCBP2-HepG2	477	3153.58	4830.71	3992.15	579.903	5.43812	8.33021	6.88417	0.00770454	0.014774	0.0111113
antisense_Low_complexity	YBX3-HepG2	729	3102.02	4247.18	3674.6	480.428	6.45678	8.8404	7.64859	0.00834696	0.0133536	0.0107857
antisense_Low_complexity	ILF3-HepG2	493	6962.12	4546.91	5754.51	1710.23	4.07087	2.65865	3.36476	0.0141006	0.0064143	0.0100733
antisense_Low_complexity	GTF2F1-K562	342	4373.72	4837.5	4605.61	1148.64	3.80773	4.21149	4.00961	0.0084366	0.0100346	0.00922716
antisense_Low_complexity	HNRNPK-K562	326	5860.86	4686.19	5273.53	1600.36	3.66222	2.92822	3.29522	0.0109758	0.00726372	0.00907245
antisense_Low_complexity	EWSR1-K562	440	3880.97	4637.49	4259.23	979.418	3.96252	4.73494	4.34873	0.00770923	0.0104035	0.0090321
antisense_Low_complexity	HNRNPC-K562	699	3412.74	2778.13	3095.43	415.05	8.22248	6.6935	7.45799	0.0103733	0.00761975	0.008973
antisense_Low_complexity	GRWD1-K562	645	3510.54	3885.19	3697.87	696.06	5.04345	5.58169	5.31257	0.00819505	0.00963801	0.00890968
antisense_Low_complexity	KHDRBS1-K562	353	5034.06	4526.04	4780.05	1417.33	3.55178	3.19335	3.37256	0.00920499	0.00758143	0.00838347
antisense_Low_complexity	TIA1-HepG2	215	4536.37	4311.65	4424.01	1256.83	3.60937	3.43057	3.51997	0.00840021	0.00766805	0.00803207
antisense_Low_complexity	PRPF8-HepG2	291	4932.93	5801.28	5367.1	1989.92	2.47895	2.91533	2.69714	0.00646081	0.00895519	0.00768264
antisense_Low_complexity	EFTUD2-HepG2	631	4714.62	6373.93	5544.28	2160.29	2.18241	2.9505	2.56646	0.00530829	0.00994946	0.00753898
antisense_Low_complexity	FAM120A-K562	279	3632.58	4064.52	3848.55	997.95	3.64004	4.07287	3.85646	0.00677097	0.00823491	0.00749419
antisense_Low_complexity	AGGF1-HepG2	543	3264.92	5425.3	4345.11	1316.88	2.47928	4.11981	3.29954	0.00427678	0.0110816	0.00748344
antisense_Low_complexity	TIAL1-HepG2	753	4457.4	3842.87	4150.14	1353.4	3.29349	2.83942	3.06645	0.00766502	0.00578581	0.00670899
antisense_Low_complexity	AQR-K562	670	4845.12	4698.3	4771.71	1852.5	2.61545	2.5362	2.57583	0.00672047	0.00630827	0.00651355
antisense_Low_complexity	U2AF2-HepG2	272	4291.3	5010.62	4650.96	1779.19	2.41195	2.81624	2.6141	0.0054508	0.00748473	0.00644768
antisense_Low_complexity	IGF2BP3-HepG2	211	4446.23	3369.69	3907.96	1254.89	3.54312	2.68524	3.11418	0.00811446	0.00480198	0.00640457
antisense_Low_complexity	MATR3-K562	716	3901.05	4138.45	4019.75	1412.94	2.76094	2.92896	2.84495	0.00571566	0.0064162	0.0060634
antisense_Low_complexity	MATR3-HepG2	695	6730.01	3473.29	5101.65	2252.9	2.98727	1.5417	2.26448	0.0106255	0.00216914	0.00601578
antisense_Low_complexity	RBM15-HepG2	552	4361.08	3458.92	3910	1375.34	3.1709	2.51495	2.84292	0.00726073	0.00460218	0.00589383
antisense_Low_complexity	XRN2-HepG2	235x4000	3106.99	4571.17	3839.08	1372.91	2.26307	3.32955	2.79631	0.0036609	0.00793248	0.00569537
antisense_Low_complexity	HLTF-K562	522	4370.27	3883.87	4127.07	1636.76	2.67008	2.3729	2.52149	0.00619216	0.00484183	0.00550665
antisense_Low_complexity	SLTM-HepG2	227	3418.21	4619.71	4018.96	1566.75	2.18171	2.94858	2.56515	0.00384705	0.00720685	0.00546193
antisense_Low_complexity	CPSF6-K562	258	2780.91	3891.56	3336.24	1074.36	2.58844	3.62222	3.10533	0.00381564	0.00722614	0.0054539
antisense_Low_complexity	U2AF1-HepG2	282	2843.74	3063.25	2953.49	827.78	3.43538	3.70056	3.56797	0.00506319	0.00578262	0.00541996
antisense_Low_complexity	LARP4-HepG2	558	3381.71	3914.62	3648.17	1379.66	2.45112	2.83738	2.64425	0.00437404	0.00588978	0.00511786
antisense_Low_complexity	SRSF1-K562	312	3314.53	3114.95	3214.74	1069.2	3.10001	2.91335	3.00668	0.00541021	0.00480537	0.00510555
antisense_Low_complexity	IGF2BP2-K562	226	3047.07	3259.03	3153.05	1030.26	2.95759	3.16332	3.06046	0.00476689	0.00541469	0.00508822
antisense_Low_complexity	FUS-K562	689	2540.13	2385.3	2462.71	605.022	4.19841	3.9425	4.07045	0.00525768	0.00472076	0.00498746
antisense_Low_complexity	AQR-HepG2	762	4825.56	4284.9	4555.23	2155.49	2.23873	1.9879	2.11331	0.00561059	0.00424737	0.0049174
antisense_Low_complexity	SRSF9-HepG2	216	2280.61	2645.42	2463.02	636.99	3.5803	4.153	3.86665	0.00419651	0.00543409	0.00480555
antisense_Low_complexity	IGF2BP1-HepG2	205	4402.66	3872.75	4137.7	1864.79	2.36095	2.07678	2.21886	0.0054565	0.00408323	0.00475762
antisense_Low_complexity	ZNF622-K562	570	2565.38	2905.13	2735.25	842.637	3.04446	3.44766	3.24606	0.00412048	0.00518744	0.00464635
antisense_Low_complexity	ILF3-K562	338	4445.83	3308.97	3877.4	1719.75	2.58516	1.9241	2.25463	0.00609191	0.00312428	0.00454777
antisense_Low_complexity	ZC3H11A-K562	684	3137.54	3030.56	3084.05	1123.06	2.79373	2.69847	2.7461	0.00465044	0.00434018	0.00449464
antisense_Low_complexity	SRSF7-HepG2	209	2738.71	2985.72	2862.22	971.661	2.81859	3.0728	2.9457	0.00409431	0.00483554	0.00446108
antisense_Low_complexity	SRSF7-K562	376	2896.25	2106.18	2501.22	735.957	3.93536	2.86183	3.39859	0.00572443	0.00319495	0.0044145
antisense_Low_complexity	PRPF8-K562	278	2972.29	3109.44	3040.87	1114.21	2.66762	2.79071	2.72916	0.00420743	0.00460393	0.00440457
antisense_Low_complexity	CPEB4-K562	700	2688.23	2475.2	2581.72	796.138	3.37659	3.10902	3.2428	0.00471937	0.00405057	0.0043818
antisense_Low_complexity	XRN2-K562	245	2894.72	3936.82	3415.77	1425.95	2.03003	2.76084	2.39544	0.00295697	0.00576787	0.00430486
antisense_Low_complexity	EIF4G2-K562	260	3127.83	3368.02	3247.93	1300.67	2.40478	2.58945	2.49711	0.00395954	0.0046231	0.00428811
antisense_Low_complexity	FMR1-K562	236	3070.19	3169.84	3120.01	1261.66	2.43345	2.51243	2.47294	0.00393906	0.00421299	0.00407545
antisense_Low_complexity	NONO-K562	405	2593.26	3196.94	2895.1	1094.16	2.37009	2.92182	2.64596	0.00322847	0.00494525	0.00406411
antisense_Low_complexity	KHSRP-K562	439	3620.1	3200.5	3410.3	1512.85	2.3929	2.11555	2.25423	0.00455685	0.00345984	0.00399903
antisense_Low_complexity	FXR2-K562	237	3960.05	2535.68	3247.86	1384.83	2.85959	1.83104	2.34531	0.00600268	0.00221279	0.00399416
antisense_Low_complexity	TRA2A-HepG2	218	3417.95	2133.65	2775.8	1046.83	3.26504	2.03819	2.65162	0.00583479	0.00219188	0.00390519
antisense_Low_complexity	BCCIP-HepG2	230	4184.78	3536.62	3860.7	1915.21	2.18503	1.8466	2.01581	0.00471897	0.00312946	0.00390457
antisense_Low_complexity	DROSHA-HepG2	575	4725.63	3180.51	3953.07	2041.53	2.31475	1.55791	1.93633	0.00572205	0.00203429	0.00376856
antisense_Low_complexity	RBFOX2-K562	676	3036.01	2927.06	2981.53	1249.2	2.43037	2.34316	2.38676	0.00388966	0.00359576	0.00374199
antisense_Low_complexity	EFTUD2-K562	582	3249.22	3534.51	3391.87	1599.59	2.03128	2.20963	2.12046	0.00332197	0.0040428	0.00367805
antisense_Low_complexity	RBM15-K562	514	3036.51	3866.46	3451.48	1699.92	1.78626	2.27449	2.03038	0.00254138	0.00458387	0.00352655
antisense_Low_complexity	RBM22-HepG2	494	2250.45	3224.22	2737.34	1139.59	1.9748	2.8293	2.40205	0.00220928	0.00483776	0.00346072
antisense_Low_complexity	GRWD1-HepG2	628	3088.87	2854.49	2971.68	1353.48	2.28216	2.10899	2.19558	0.00367698	0.00307302	0.00337167
antisense_Low_complexity	U2AF1-K562	244	2528.07	1912.77	2220.42	780.189	3.24032	2.45168	2.846	0.00428795	0.00247469	0.00335047
antisense_Low_complexity	NCBP2-K562	566	2150.56	1661.3	1905.93	568.673	3.78172	2.92136	3.35154	0.00412702	0.00256943	0.00332551
antisense_Low_complexity	SAFB-K562	746	2874.71	2739.88	2807.29	1240.54	2.31731	2.20862	2.26296	0.00348543	0.00313208	0.00330759
antisense_Low_complexity	DDX6-K562	577	2755.9	2888.17	2822.04	1256.67	2.19301	2.29827	2.24564	0.00312219	0.00346738	0.00329367
antisense_Low_complexity	DGCR8-HepG2	383	2752.65	3804.89	3278.77	1654.26	1.66397	2.30005	1.98201	0.00202218	0.00457221	0.00323604
antisense_Low_complexity	FUBP3-HepG2	571	2839.9	3201.52	3020.71	1462.19	1.94223	2.18954	2.06589	0.00271981	0.00361974	0.00316196
antisense_Low_complexity	SLTM-K562	256	2621.52	3153.23	2887.38	1352.86	1.93776	2.33079	2.13427	0.00250195	0.00384953	0.00315806
antisense_Low_complexity	PUM1-K562	690	2312.27	1786.56	2049.42	717.843	3.22114	2.4888	2.85497	0.00390212	0.00235013	0.00310174
antisense_Low_complexity	TRA2A-K562	240	2448.82	1584.55	2016.68	713.882	3.43028	2.21963	2.82495	0.0043548	0.00182274	0.00302145
antisense_Low_complexity	LSM11-HepG2	592	2181.13	2344.07	2262.6	909.095	2.39923	2.57846	2.48885	0.00275383	0.00320319	0.0029764
antisense_Low_complexity	SUB1-HepG2	632x	1674.91	1856.15	1765.53	561.233	2.98434	3.30727	3.1458	0.00264203	0.00320304	0.00291918
antisense_Low_complexity	FKBP4-HepG2	223	3037.61	2733.19	2885.4	1445.07	2.10205	1.89139	1.99672	0.00325569	0.00251301	0.00287856
antisense_Low_complexity	UPF1-HepG2	726	3531.65	3034.17	3282.91	1803.97	1.95771	1.68194	1.81982	0.00342276	0.00227601	0.00283577
antisense_Low_complexity	DDX3X-K562	350	1771.32	2980.09	2375.7	1039.82	1.70348	2.86596	2.28472	0.00136124	0.00452682	0.00283189
antisense_Low_complexity	EIF3H-HepG2	545	3226.14	2109.81	2667.98	1280.49	2.51946	1.64766	2.08356	0.00430083	0.00151996	0.00282553
antisense_Low_complexity	DDX6-HepG2	589	2568.03	3151.77	2859.9	1446.89	1.77486	2.17831	1.97658	0.00212558	0.00354008	0.00281131
antisense_Low_complexity	AKAP8L-K562	425	3143.54	4282.98	3713.26	2247.89	1.39844	1.90533	1.65189	0.00152091	0.00398336	0.00268883
antisense_Low_complexity	NKRF-HepG2	546	3040.27	3276.61	3158.44	1757.28	1.7301	1.86459	1.79734	0.00240441	0.00294519	0.00267161
antisense_Low_complexity	SAFB2-K562	267	2208.52	2482.15	2345.33	1072.05	2.06008	2.31532	2.1877	0.00230283	0.00300641	0.00264886
antisense_Low_complexity	UPF1-K562	465	3199.18	3073.82	3136.5	1774.35	1.80302	1.73237	1.76769	0.00272063	0.00243675	0.00257779
antisense_Low_complexity	EIF3D-HepG2	625	2667.99	2732.67	2700.33	1412.26	1.88917	1.93497	1.91207	0.00244855	0.00260235	0.00252517
antisense_Low_complexity	PPIG-HepG2	495	2610.06	3403.64	3006.85	1770.39	1.47429	1.92254	1.69841	0.00146168	0.00320967	0.00229779
antisense_Low_complexity	SFPQ-HepG2	437	2499.68	2643.02	2571.35	1395.06	1.7918	1.89456	1.84318	0.00210326	0.0024365	0.00226844
antisense_Low_complexity	PPIL4-K562	414	1762.93	1558.03	1660.48	662.306	2.66181	2.35243	2.50712	0.00248997	0.00192285	0.00220185
antisense_Low_complexity	CDC40-HepG2	556	3068.77	3210.43	3139.6	1945.41	1.57744	1.65026	1.61385	0.00201797	0.00232015	0.00216791
antisense_Low_complexity	HNRNPUL1-K562	289	2634.58	2594.44	2614.51	1483.01	1.77651	1.74945	1.76298	0.00218418	0.00209346	0.00213871
antisense_Low_complexity	PCBP1-HepG2	692	2886.72	1806.52	2346.62	1294.69	2.22967	1.39534	1.8125	0.00333944	0.000868239	0.00201336
antisense_Low_complexity	QKI-HepG2	478	1857.7	2163.74	2010.72	1011.74	1.83615	2.13864	1.98739	0.00162862	0.00237295	0.00199238
antisense_Low_complexity	DROSHA-K562	481	3739.82	3116.32	3428.07	2298.49	1.62707	1.35581	1.49144	0.0026264	0.00136855	0.001977
antisense_Low_complexity	QKI-K562	466	2007.99	1616.45	1812.22	858.959	2.33771	1.88187	2.10979	0.00245998	0.00147448	0.00195195
antisense_Low_complexity	CSTF2-HepG2	572	2797.29	2750.35	2773.82	1704.24	1.64137	1.61382	1.6276	0.00199978	0.00189907	0.00194928
antisense_Low_complexity	DDX55-K562	550	2606.07	1719.72	2162.9	1160.87	2.24493	1.48141	1.86317	0.00304043	0.000975025	0.00194176
antisense_Low_complexity	ZC3H11A-HepG2	641	2959.36	2744.37	2851.86	1790.79	1.65254	1.53249	1.59252	0.00214461	0.00169019	0.00191448
antisense_Low_complexity	NOLC1-K562	516	1506.45	1736.14	1621.29	750.263	2.00789	2.31404	2.16096	0.001515	0.00210144	0.00180235
antisense_Low_complexity	YBX3-K562	551	1687.23	1424.1	1555.66	709.346	2.37857	2.00762	2.1931	0.00210921	0.0014319	0.00176252
antisense_Low_complexity	FTO-K562	464	1989.3	1866.4	1927.85	1033.84	1.92418	1.8053	1.86474	0.00187838	0.00159062	0.00173309
antisense_Low_complexity	POLR2G-HepG2	484	1433.4	1637.64	1535.52	704.199	2.0355	2.32553	2.18052	0.00146979	0.00199392	0.00172695
antisense_Low_complexity	LSM11-K562	444	2256.21	2151.95	2204.08	1289.1	1.75022	1.66934	1.70978	0.00182197	0.0015909	0.00170554
antisense_Low_complexity	FUS-HepG2	694	2433.23	2271.07	2352.15	1433.79	1.69706	1.58397	1.64052	0.00185665	0.00150696	0.00167979
antisense_Low_complexity	SAFB-HepG2	745	2107.77	2222.85	2165.31	1264.88	1.66637	1.75735	1.71186	0.00155281	0.00180807	0.00167934
antisense_Low_complexity	METAP2-K562	509	2374.87	2126.93	2250.9	1344.21	1.76674	1.5823	1.67452	0.00194999	0.00140807	0.0016741
antisense_Low_complexity	AKAP1-HepG2	708	2546.24	2540.46	2543.35	1623.18	1.56868	1.56512	1.5669	0.00165392	0.00164183	0.00164787
antisense_Low_complexity	HNRNPL-HepG2	678	1980.29	3192.45	2586.37	1692.91	1.16976	1.88577	1.52776	0.000447956	0.00292159	0.00158137
antisense_Low_complexity	PABPN1-HepG2	750	1780.59	1634.29	1707.44	909.388	1.95801	1.79713	1.87757	0.00172608	0.00138212	0.00155184
antisense_Low_complexity	UCHL5-K562	610	2390.65	2090.73	2240.69	1386.45	1.72429	1.50797	1.61613	0.00187906	0.00123899	0.00155178
antisense_Low_complexity	SF3B4-HepG2	228	2534.83	2346.84	2440.83	1582.92	1.60136	1.4826	1.54198	0.00172191	0.0013333	0.001525
antisense_Low_complexity	KHSRP-HepG2	755	2284.5	2000.25	2142.37	1309.49	1.74458	1.5275	1.63604	0.00183417	0.0012225	0.00152153
antisense_Low_complexity	UCHL5-HepG2	629	1835.2	2044.06	1939.63	1132.04	1.62115	1.80565	1.7134	0.00127917	0.0017426	0.00150683
antisense_Low_complexity	FASTKD2-HepG2	649	2572.59	2256.98	2414.79	1570.71	1.63786	1.43692	1.53739	0.00183119	0.00118036	0.00149833
antisense_Low_complexity	RBM22-K562	331	1682.16	1707.95	1695.06	928.223	1.81224	1.84002	1.82613	0.00144292	0.00150252	0.00147265
antisense_Low_complexity	APOBEC3C-K562	374x4000fix	1090.6	1318.83	1204.71	516.616	2.11105	2.55282	2.33193	0.00117562	0.00178318	0.00147159
antisense_Low_complexity	ZC3H8-K562	683	936.048	1047.93	991.99	358.419	2.61161	2.92376	2.76769	0.00129637	0.00162202	0.00145692
antisense_Low_complexity	HNRNPUL1-HepG2	321	2588.85	2003.81	2296.33	1519.05	1.70426	1.31912	1.51169	0.00199119	0.000800682	0.00136899
antisense_Low_complexity	HNRNPL-K562	560	1947.84	1840.82	1894.33	1162.73	1.67523	1.58318	1.62921	0.00144989	0.00122015	0.00133393
antisense_Low_complexity	TBRG4-K562	584	1521.74	1463.2	1492.47	813.774	1.86998	1.79804	1.83401	0.00137417	0.0012385	0.00130592
antisense_Low_complexity	SND1-HepG2	302	1719.33	1931.18	1825.26	1121.2	1.53348	1.72243	1.62795	0.00106049	0.0015149	0.00128326
antisense_Low_complexity	IGF2BP1-K562	220	2005.96	2153.57	2079.76	1367.3	1.46709	1.57505	1.52107	0.00110921	0.00141144	0.00125843
antisense_Low_complexity	AARS-K562	624	2454.32	2187.59	2320.96	1597.21	1.53663	1.36963	1.45313	0.00152112	0.000992696	0.00125138
antisense_Low_complexity	XPO5-HepG2	655	3095.22	2513.05	2804.14	2070.65	1.4948	1.21365	1.35423	0.00179509	0.000702026	0.00122672
antisense_Low_complexity	GPKOW-K562	450	2513.5	2741.25	2627.38	1904.81	1.31956	1.43912	1.37934	0.00100554	0.00143968	0.00121905
antisense_Low_complexity	DGCR8-K562	341	2082.09	2332.78	2207.43	1506.46	1.38211	1.54852	1.46532	0.000972069	0.00147173	0.00121676
antisense_Low_complexity	FXR2-HepG2	713	1584.61	1431.96	1508.29	865.598	1.83066	1.6543	1.74248	0.00138236	0.00103992	0.00120835
antisense_Low_complexity	G3BP1-HepG2	712	1282.04	1176.14	1229.09	643.334	1.9928	1.8282	1.9105	0.00127537	0.00102374	0.00114791
antisense_Low_complexity	DDX55-HepG2	595	2579.14	1928.52	2253.83	1584.74	1.62749	1.21693	1.42221	0.00181222	0.000546246	0.00114524
antisense_Low_complexity	AKAP1-K562	697	1525.08	1559.41	1542.24	938.906	1.62431	1.66088	1.6426	0.0010673	0.0011414	0.00110421
antisense_Low_complexity	HNRNPM-K562	224	1731.96	2224.34	1978.15	1365.61	1.26827	1.62882	1.44854	0.000593817	0.00156555	0.00105752
antisense_Low_complexity	DDX42-K562	241	1785.34	2197.35	1991.35	1381.46	1.29236	1.5906	1.44148	0.000660595	0.00147129	0.00105054
antisense_Low_complexity	RBM5-HepG2	501	2214.91	2745.73	2480.32	1862.28	1.18935	1.47439	1.33187	0.000554118	0.00153794	0.0010255
antisense_Low_complexity	BUD13-K562	508	2828.29	3013.62	2920.95	2292.2	1.23387	1.31473	1.2743	0.000857518	0.00118966	0.00102147
antisense_Low_complexity	YWHAG-K562	367	1061.45	1183.46	1122.46	604.6	1.75562	1.95743	1.85653	0.000861879	0.00114673	0.00100191
antisense_Low_complexity	TAF15-HepG2	388	1676.3	1701.71	1689	1135.11	1.47677	1.49916	1.48797	0.000942833	0.000994066	0.000968381
antisense_Low_complexity	GRSF1-HepG2	596	1493.58	1708.33	1600.96	1056.9	1.41317	1.61636	1.51477	0.0007452	0.00118345	0.000959127
antisense_Low_complexity	AGGF1-K562	537	2415.19	2553.49	2484.34	1904.76	1.26798	1.34058	1.30428	0.000827276	0.00107978	0.000952138
antisense_Low_complexity	HNRNPA1-K562	247	1622.04	1812.34	1717.19	1184.98	1.36883	1.52942	1.44913	0.000734701	0.00111094	0.000919014
antisense_Low_complexity	SLBP-K562	262	1050.76	1266.36	1158.56	669.902	1.56852	1.89037	1.72944	0.000682365	0.00116336	0.000915617
antisense_Low_complexity	HNRNPU-K562	249	2262.76	2074.43	2168.59	1627.72	1.39014	1.27443	1.33229	0.00107533	0.000725751	0.000897589
antisense_Low_complexity	HLTF-HepG2	651	2879.77	2740.92	2810.35	2258.76	1.27494	1.21346	1.2442	0.00100914	0.000765077	0.000885872
antisense_Low_complexity	HNRNPC-HepG2	203	2478.81	1838.52	2158.67	1629.33	1.52137	1.12839	1.32488	0.0015006	0.0003204	0.000876125
antisense_Low_complexity	ZNF800-K562	737	1308.34	1208.43	1258.39	782.742	1.67148	1.54385	1.60766	0.000969651	0.000757117	0.000861953
antisense_Low_complexity	EIF3G-K562	646	1151.31	1023.32	1087.31	630.672	1.82552	1.62259	1.72406	0.000999689	0.000714584	0.000854419
antisense_Low_complexity	BCLAF1-HepG2	643	2458.38	2200.96	2329.67	1811.63	1.357	1.21491	1.28595	0.00108272	0.000618129	0.000845292
antisense_Low_complexity	LARP4-K562	461	2241.28	3200.6	2720.94	2198.65	1.01939	1.45571	1.23755	6.20996e-05	0.00173385	0.00083666
antisense_Low_complexity	TAF15-K562	339	2089.75	2012.82	2051.28	1552.66	1.34591	1.29637	1.32114	0.000895637	0.000753749	0.000824172
antisense_Low_complexity	SMNDC1-HepG2	344	974.026	1822.1	1398.06	937.561	1.03889	1.94345	1.49117	5.36177e-05	0.0017467	0.000805908
antisense_Low_complexity	PCBP1-K562	719	1208.94	1345.32	1277.13	848.489	1.42482	1.58555	1.50518	0.0006175	0.000894622	0.000753433
antisense_Low_complexity	FXR1-K562	315	2002.64	2438.18	2220.41	1759.5	1.13819	1.38573	1.26196	0.000373965	0.00114751	0.000745306
antisense_Low_complexity	TARDBP-K562	340	1726.34	1505.79	1616.07	1196.44	1.44289	1.25856	1.35072	0.000913166	0.000499579	0.000700941
antisense_Low_complexity	PUS1-K562	668	1198.43	994.571	1096.5	706.897	1.69534	1.40695	1.55114	0.000912688	0.0004899	0.000694449
antisense_Low_complexity	ZRANB2-K562	548	1200.43	1046.57	1123.5	742.75	1.6162	1.40905	1.51262	0.000831419	0.000517762	0.000670788
antisense_Low_complexity	HNRNPA1-HepG2	283	1346.71	1286.43	1316.57	928.007	1.45119	1.38623	1.41871	0.000723496	0.000606122	0.000664311
antisense_Low_complexity	SMNDC1-K562	445	1145.69	1101.8	1123.74	774.165	1.4799	1.42321	1.45155	0.000647888	0.000560977	0.000604123
antisense_Low_complexity	HNRNPU-HepG2	281	1591.27	1755.84	1673.55	1320.56	1.205	1.32962	1.26731	0.0004281	0.000721672	0.000571966
antisense_Low_complexity	MTPAP-K562	470	1637.47	1889.54	1763.51	1418.62	1.15427	1.33195	1.24311	0.000338929	0.000781406	0.000553665
antisense_Low_complexity	LIN28B-HepG2	387	1017.48	873.37	945.423	632.548	1.60853	1.38072	1.49463	0.000697731	0.000406482	0.000548141
antisense_Low_complexity	SUPV3L1-HepG2	650	2490.47	2185.08	2337.77	2006.14	1.24142	1.0892	1.16531	0.000777016	0.000269343	0.00051598
antisense_Low_complexity	TBRG4-HepG2	617	1663.73	1511.59	1587.66	1285.03	1.2947	1.17631	1.2355	0.000619942	0.00035411	0.000484396
antisense_Low_complexity	FASTKD2-K562	460	2257.96	2404.7	2331.33	2021.02	1.11724	1.18985	1.15354	0.000361144	0.000603041	0.000480427
antisense_Low_complexity	NPM1-K562	354	1242.01	890.593	1066.3	787.919	1.57631	1.13031	1.35331	0.000815443	0.000157385	0.000465433
antisense_Low_complexity	PUM2-K562	441	2648.39	1738.36	2193.38	1910.88	1.38595	0.909717	1.14783	0.00124707	-0.000237305	0.000436296
antisense_Low_complexity	LIN28B-K562	325	1399.54	1330.98	1365.26	1097.07	1.2757	1.21321	1.24446	0.000491651	0.000371118	0.000430764
antisense_Low_complexity	ZNF800-HepG2	743	1716.75	2013.36	1865.06	1613.72	1.06385	1.24765	1.15575	0.00015329	0.000642702	0.00038948
antisense_Low_complexity	SSB-HepG2	730	675.476	602.758	639.117	428.378	1.57682	1.40707	1.49195	0.000443801	0.000296975	0.000368895
antisense_Low_complexity	BUD13-HepG2	497	1662.24	2194.44	1928.34	1693.96	0.981276	1.29545	1.13836	-4.53286e-05	0.000819516	0.000360521
antisense_Low_complexity	DHX30-HepG2	654	2585.1	2417.31	2501.2	2297.89	1.12499	1.05197	1.08848	0.00043923	0.000176691	0.00030593
antisense_Low_complexity	STAU2-HepG2	593	1680.65	1531.23	1605.94	1409.48	1.19239	1.08638	1.13938	0.000426641	0.000183028	0.000302326
antisense_Low_complexity	HNRNPM-HepG2	222	1313.76	1766.93	1540.34	1438.56	0.913244	1.22826	1.07075	-0.000172007	0.000524097	0.000151914
antisense_Low_complexity	SF3B4-K562	507	1908.84	1350.94	1629.89	1535.3	1.2433	0.879921	1.06161	0.000599712	-0.000249322	0.000140587
antisense_Low_complexity	SUPV3L1-K562	663	2485.47	2435.33	2460.4	2376.4	1.04589	1.0248	1.03535	0.000160903	8.6066e-05	0.0001233
antisense_Low_complexity	DHX30-K562	682	2467.31	2577.8	2522.55	2460.85	1.00262	1.04752	1.02507	9.33036e-06	0.00017266	9.01226e-05
antisense_Low_complexity	SSB-K562	738	420.914	485.131	453.023	410.387	1.02565	1.18213	1.10389	1.53804e-05	0.000117107	6.46005e-05
antisense_Low_complexity	SF3A3-HepG2	393	1062.77	1361.28	1212.02	1251.06	0.849494	1.0881	0.968797	-0.000250095	0.000165817	-5.5431e-05
antisense_Low_complexity	UTP18-K562	686	579.697	669.982	624.839	744.103	0.779055	0.900388	0.839722	-0.000208809	-0.000101422	-0.00015747
antisense_Low_complexity	SF3B1-K562	506	2644.97	2469.66	2557.31	2688.15	0.983934	0.91872	0.951327	-6.18021e-05	-0.000302047	-0.000184092
antisense_Low_complexity	XRCC6-HepG2	311	1574.23	1547.76	1561	1703.17	0.924294	0.908749	0.916522	-0.000178794	-0.000213663	-0.000196309
antisense_Low_complexity	SBDS-K562	352	446.554	448.376	447.465	612.599	0.72895	0.731924	0.730437	-0.000203677	-0.000201874	-0.000202777
antisense_Low_complexity	EXOSC5-HepG2	722reseq2	445.721	399.012	422.367	602.189	0.740169	0.662603	0.701386	-0.000193476	-0.000236927	-0.000216133
antisense_Low_complexity	RPS3-HepG2	540	676.551	1105.15	890.848	1059.99	0.638263	1.0426	0.840432	-0.000438255	6.65176e-05	-0.000223421
antisense_Low_complexity	FTO-HepG2	723reseq1	946.321	782.106	864.214	1041.15	0.908921	0.751196	0.830058	-0.000130378	-0.000322806	-0.000232228
antisense_Low_complexity	ABCF1-K562	734	343.435	293.596	318.516	565.362	0.607461	0.519307	0.563384	-0.000246977	-0.000277549	-0.000263671
antisense_Low_complexity	NIP7-HepG2	703	205.087	235.15	220.118	514.512	0.398605	0.457034	0.42782	-0.000272144	-0.000265631	-0.000269628
antisense_Low_complexity	GNL3-K562	358	603.194	963.111	783.153	1035.8	0.582349	0.929828	0.756088	-0.000470518	-0.000101093	-0.000315903
antisense_Low_complexity	EXOSC5-K562	491	724.761	746.127	735.444	991.025	0.731324	0.752884	0.742104	-0.000327169	-0.000305539	-0.000316466
antisense_Low_complexity	TROVE2-K562	447	1452.84	1177.36	1315.1	1586.73	0.915615	0.742002	0.828808	-0.000184783	-0.000506859	-0.000356246
antisense_Low_complexity	SND1-K562	316	1829.5	1885.86	1857.68	2124.9	0.86098	0.887507	0.874244	-0.000395076	-0.000324688	-0.00036019
antisense_Low_complexity	RPS11-K562	614	211.998	272.755	242.376	683.86	0.310002	0.398845	0.354424	-0.000358203	-0.000361699	-0.000362705
antisense_Low_complexity	SERBP1-K562	693	166.688	159.725	163.206	817.573	0.203881	0.195365	0.199623	-0.000382415	-0.000376273	-0.000379398
antisense_Low_complexity	SDAD1-K562	740	810.491	565.042	687.766	1020.58	0.794147	0.553648	0.673898	-0.000269505	-0.000481957	-0.000391613
antisense_Low_complexity	NOL12-HepG2	539	703.515	503.765	603.64	1054.23	0.667324	0.477849	0.572586	-0.00041053	-0.000536697	-0.000485589
antisense_Low_complexity	PHF6-K562	680	465.325	530.332	497.828	1069.47	0.435098	0.495883	0.46549	-0.000558663	-0.000536658	-0.000549192
antisense_Low_complexity	SUGP2-HepG2	652	1846.22	1665.18	1755.7	2203	0.83805	0.755869	0.79696	-0.000470587	-0.000672385	-0.000574854
antisense_Low_complexity	NOLC1-HepG2	553	335.191	434.509	384.85	1093.74	0.306463	0.397268	0.351866	-0.000571908	-0.000578685	-0.000579932
antisense_Low_complexity	UTP3-K562	475	769.078	912.434	840.756	1368.52	0.56198	0.666733	0.614356	-0.000639419	-0.000533609	-0.000590927
antisense_Low_complexity	TROVE2-HepG2	503	1651.3	1774.65	1712.98	2177.65	0.758296	0.814938	0.786617	-0.000659147	-0.000523944	-0.000593148
antisense_Low_complexity	DDX52-K562	681	1136.97	1202.54	1169.75	1673.3	0.679475	0.718661	0.699068	-0.000633868	-0.000573149	-0.000604172
antisense_Low_complexity	LARP7-K562	243	610.803	415.823	513.313	1285.68	0.47508	0.323425	0.399253	-0.000655853	-0.000677165	-0.000679947
antisense_Low_complexity	XRCC6-K562	480	1410.4	1261.89	1336.15	1935.12	0.728841	0.6521	0.690471	-0.000643597	-0.00077838	-0.000713967
antisense_Low_complexity	DDX51-K562	586	1151.36	1173.42	1162.39	1788.39	0.643798	0.65613	0.649964	-0.000731484	-0.000713374	-0.000722504
antisense_Low_complexity	LARP7-HepG2	298	630.284	534.366	582.325	1466.52	0.429782	0.364377	0.397079	-0.00076789	-0.000778303	-0.000775949
antisense_Low_complexity	DKC1-HepG2	544	257.652	457.469	357.561	1641.12	0.156997	0.278754	0.217876	-0.000688237	-0.000843087	-0.00078607
antisense_Low_complexity	NSUN2-K562	452	702.475	474.988	588.732	1551.29	0.452832	0.306188	0.37951	-0.000802896	-0.000811046	-0.000822923
antisense_Low_complexity	RPS3-K562	530	442.249	490.054	466.151	1585.96	0.278852	0.308995	0.293924	-0.000814811	-0.00083032	-0.00082345
antisense_Low_complexity	UTP18-HepG2	621	479.991	409.848	444.919	1617.44	0.29676	0.253393	0.275077	-0.000841247	-0.000811724	-0.000828481
antisense_Low_complexity	DDX52-HepG2	642	1385.43	1303.71	1344.57	2079.9	0.666105	0.626814	0.64646	-0.000812108	-0.000878556	-0.000846228
antisense_Low_complexity	SDAD1-HepG2	744	794.104	788.759	791.432	1675.44	0.473966	0.470776	0.472371	-0.000855365	-0.000857292	-0.000856335
antisense_Low_complexity	DDX21-K562	284x4000fix	767.054	787.391	777.222	1751.81	0.437864	0.449473	0.443669	-0.000913903	-0.000908407	-0.000911251
antisense_Low_complexity	WDR43-HepG2	602	693.819	631.877	662.848	1721.68	0.40299	0.367012	0.385001	-0.000909725	-0.000913758	-0.000912786
antisense_Low_complexity	WRN-K562	416	1441.28	1449.17	1445.23	2257.88	0.638334	0.641829	0.640082	-0.000933397	-0.000927093	-0.000930253
antisense_Low_complexity	WDR3-K562	685	830.726	666.906	748.816	1773.45	0.468424	0.37605	0.422237	-0.000908908	-0.000941006	-0.000931433
antisense_Low_complexity	DDX24-K562	483	1033.63	1104.79	1069.21	2031.75	0.508741	0.543761	0.526251	-0.00100779	-0.000971059	-0.000990279
antisense_Low_complexity	NIPBL-K562	565	1449.26	1281.68	1365.47	2297.18	0.630885	0.557937	0.594411	-0.000963105	-0.00107895	-0.00102474
antisense_Low_complexity	AATF-K562	511	592.054	495.963	544.008	2049.7	0.288849	0.241968	0.265408	-0.00106073	-0.00101529	-0.00104108
antisense_Low_complexity	WDR43-K562	517	833.121	908.351	870.736	1999.25	0.416717	0.454346	0.435531	-0.00105212	-0.00103383	-0.00104414
antisense_Low_complexity	GEMIN5-K562	677	1969.61	2007.22	1988.41	2901.17	0.678903	0.691865	0.685384	-0.00110047	-0.00106671	-0.00108372
antisense_LTR	HNRNPA1-K562	247	69.6354	67.0658	68.3506	12.1082	5.75111	5.53888	5.64499	0.000175749	0.000165625	0.00017067
antisense_LTR	HNRNPA1-HepG2	283	61.2889	66.003	63.6459	9.9886	6.13588	6.60783	6.37186	0.00016041	0.000179804	0.000170044
antisense_LTR	HNRNPU-HepG2	281	53.716	71.6407	62.6784	11.0844	4.8461	6.46322	5.65466	0.000122302	0.000192875	0.000156661
antisense_LTR	HNRNPU-K562	249	65.6234	79.1186	72.371	18.3461	3.57697	4.31255	3.94476	0.000120664	0.000166825	0.00014329
antisense_LTR	SAFB2-K562	267	64.3107	65.3282	64.8195	17.5345	3.66767	3.7257	3.69669	0.000120574	0.000123961	0.000122265
antisense_LTR	KHDRBS1-K562	353	66.8362	61.6971	64.2666	18.4303	3.62642	3.34758	3.487	0.000124218	0.000107545	0.000115808
antisense_LTR	TARDBP-K562	340	63.9616	84.4514	74.2065	25.5913	2.49935	3.30001	2.89968	8.45288e-05	0.000145465	0.000113973
antisense_LTR	HNRNPC-K562	699	36.9764	33.0784	35.0274	3.85683	9.58726	8.57656	9.08191	0.000120585	0.000102556	0.000111492
antisense_LTR	SAFB-K562	746	52.7562	53.5683	53.1623	13.5994	3.87931	3.93903	3.90917	0.000103181	0.00010595	0.000104563
antisense_LTR	TIA1-HepG2	215	36.2978	43.1346	39.7162	6.94383	5.22735	6.21194	5.71964	8.66095e-05	0.000113662	9.9923e-05
antisense_LTR	TAF15-HepG2	388	63.9117	61.0264	62.469	21.5156	2.97049	2.83638	2.90343	0.000100386	9.17868e-05	9.60624e-05
antisense_LTR	SUGP2-HepG2	652	53.0574	58.4149	55.7362	16.9796	3.12478	3.44031	3.28254	8.72134e-05	0.000104127	9.55771e-05
antisense_LTR	HNRNPL-K562	560	56.3327	53.6153	54.974	18.1329	3.10666	2.9568	3.03173	9.21244e-05	8.38562e-05	8.79661e-05
antisense_LTR	HNRNPM-HepG2	222	51.581	53.3937	52.4873	17.4196	2.96109	3.06514	3.01311	8.07824e-05	8.62818e-05	8.35208e-05
antisense_LTR	SAFB-HepG2	745	46.9135	40.9912	43.9523	12.2043	3.844	3.35874	3.60137	9.11346e-05	7.16494e-05	8.12479e-05
antisense_LTR	SFPQ-HepG2	437	63.4857	57.1695	60.3276	24.2766	2.6151	2.35492	2.48501	8.80462e-05	7.06432e-05	7.92254e-05
antisense_LTR	FUS-HepG2	694	43.1123	39.6912	41.4017	11.591	3.71945	3.4243	3.57187	8.17016e-05	7.04839e-05	7.60418e-05
antisense_LTR	FUBP3-HepG2	571	54.3353	45.1297	49.7325	19.185	2.83218	2.35235	2.59227	8.1607e-05	5.56947e-05	6.83431e-05
antisense_LTR	HNRNPUL1-K562	289	44.9586	45.6812	45.3199	16.3306	2.75303	2.79728	2.77516	6.56855e-05	6.77921e-05	6.67367e-05
antisense_LTR	QKI-HepG2	478	38.9288	47.0103	42.9695	15.0038	2.5946	3.13324	2.86392	5.3547e-05	7.74567e-05	6.52274e-05
antisense_LTR	MATR3-HepG2	695	49.6574	50.4331	50.0452	21.3313	2.32792	2.36428	2.3461	6.05344e-05	6.26077e-05	6.15689e-05
antisense_LTR	CSTF2-HepG2	572	51.4113	43.8324	47.6219	19.9655	2.57501	2.19541	2.38521	7.01548e-05	4.97275e-05	5.97234e-05
antisense_LTR	HNRNPL-HepG2	678	43.0134	44.8843	43.9488	17.153	2.50764	2.61671	2.56217	5.70498e-05	6.22883e-05	5.96547e-05
antisense_LTR	TAF15-K562	339	61.478	56.1814	58.8297	29.9884	2.05006	1.87344	1.96175	6.36708e-05	5.08828e-05	5.71908e-05
antisense_LTR	TIA1-K562	285	36.565	31.9203	34.2427	11.4849	3.18374	2.77933	2.98153	6.10899e-05	4.7074e-05	5.39683e-05
antisense_LTR	TIAL1-HepG2	753	26.691	34.798	30.7445	9.21443	2.89666	3.77647	3.33656	4.09544e-05	6.67091e-05	5.34451e-05
antisense_LTR	FUS-K562	689	26.0982	25.1853	25.6418	6.44152	4.05156	3.90984	3.9807	5.26786e-05	4.95423e-05	5.11046e-05
antisense_LTR	KHSRP-K562	439	43.7692	47.8163	45.7928	22.4715	1.94776	2.12786	2.03781	4.20981e-05	5.20914e-05	4.70302e-05
antisense_LTR	MATR3-K562	716	36.0724	35.6074	35.8399	16.4357	2.19476	2.16646	2.18061	4.09084e-05	3.97144e-05	4.03103e-05
antisense_LTR	PPIL4-K562	414	26.604	26.1701	26.3871	9.41504	2.82569	2.77961	2.80265	3.98689e-05	3.85978e-05	3.92321e-05
antisense_LTR	ZC3H8-K562	683	9.92125	15.9595	12.9404	1.58709	6.25122	10.0559	8.15354	2.62331e-05	5.31446e-05	3.91761e-05
antisense_LTR	ZC3H11A-HepG2	641	38.6609	44.8591	41.76	21.8862	1.76645	2.04965	1.90805	3.17349e-05	4.64463e-05	3.89246e-05
antisense_LTR	SRSF7-HepG2	209	31.3964	18.2113	24.8039	8.45072	3.71524	2.155	2.93512	5.94477e-05	2.01724e-05	3.85308e-05
antisense_LTR	HNRNPUL1-HepG2	321	52.2232	41.0277	46.6255	26.616	1.9621	1.54147	1.75178	5.07817e-05	2.56138e-05	3.77118e-05
antisense_LTR	BCCIP-HepG2	230	15.8872	17.755	16.8211	4.227	3.75852	4.20038	3.97945	3.03472e-05	3.67621e-05	3.35173e-05
antisense_LTR	HLTF-HepG2	651	39.2312	33.7888	36.51	19.5932	2.00228	1.72451	1.8634	3.92957e-05	2.65644e-05	3.27836e-05
antisense_LTR	NONO-K562	405	38.2928	31.0571	34.6749	19.0698	2.00804	1.6286	1.81832	3.85143e-05	2.18527e-05	2.99107e-05
antisense_LTR	RBM22-K562	331	26.3009	24.3841	25.3425	11.4301	2.30101	2.13331	2.21716	3.16208e-05	2.66542e-05	2.91114e-05
antisense_LTR	ZC3H11A-K562	684	25.5327	27.1345	26.3336	12.2972	2.0763	2.20656	2.14143	2.69118e-05	3.09822e-05	2.89294e-05
antisense_LTR	HNRNPM-K562	224	22.5565	26.6409	24.5987	11.0641	2.03871	2.40786	2.22328	2.31803e-05	3.3774e-05	2.83547e-05
antisense_LTR	SRSF7-K562	376	27.8392	11.997	19.9181	7.94084	3.50583	1.51079	2.50831	5.03823e-05	7.14184e-06	2.64257e-05
antisense_LTR	KHSRP-HepG2	755	26.5183	23.3789	24.9486	12.4781	2.12519	1.8736	1.99939	2.88411e-05	2.11769e-05	2.49377e-05
antisense_LTR	NCBP2-HepG2	477	19.7429	17.4014	18.5722	7.58112	2.60422	2.29536	2.44979	2.72621e-05	2.08594e-05	2.40075e-05
antisense_LTR	SLBP-K562	262	15.1188	18.0464	16.5826	6.24909	2.41936	2.88785	2.6536	1.92708e-05	2.76109e-05	2.33475e-05
antisense_LTR	EWSR1-K562	440	27.2508	26.0423	26.6465	15.1966	1.79322	1.71369	1.75345	2.29601e-05	2.02376e-05	2.1589e-05
antisense_LTR	QKI-K562	466	29.1126	21.5336	25.3231	14.2502	2.04296	1.5111	1.77703	3.00052e-05	1.28254e-05	2.10047e-05
antisense_LTR	POLR2G-HepG2	484	25.7358	13.5249	19.6303	9.70733	2.65117	1.39326	2.02222	3.62008e-05	6.47122e-06	1.99432e-05
antisense_LTR	EIF3D-HepG2	625	26.6251	27.3722	26.9987	16.6595	1.59819	1.64304	1.62061	1.80103e-05	1.96085e-05	1.88057e-05
antisense_LTR	RBFOX2-K562	676	25.1817	28.428	26.8048	16.6063	1.51639	1.71188	1.61413	1.51251e-05	2.20482e-05	1.85157e-05
antisense_LTR	HNRNPK-K562	326	33.1877	33.4453	33.3165	23.5819	1.40733	1.41826	1.4128	1.63604e-05	1.68604e-05	1.661e-05
antisense_LTR	SUPV3L1-K562	663	26.7254	24.1248	25.4251	16.2541	1.64423	1.48423	1.56423	1.9173e-05	1.37441e-05	1.64106e-05
antisense_LTR	LSM11-HepG2	592	19.9318	16.5506	18.2412	9.84037	2.02551	1.6819	1.85371	2.02962e-05	1.24145e-05	1.62421e-05
antisense_LTR	ILF3-K562	338	39.9412	34.4511	37.1962	27.6278	1.44569	1.24697	1.34633	2.12392e-05	1.09702e-05	1.59584e-05
antisense_LTR	CPEB4-K562	700	14.1218	15.7056	14.9137	7.16728	1.97031	2.19129	2.0808	1.3817e-05	1.77753e-05	1.57658e-05
antisense_LTR	DGCR8-K562	341	36.5141	34.2079	35.361	26.4055	1.38282	1.29548	1.33915	1.70745e-05	1.27762e-05	1.48982e-05
antisense_LTR	TBRG4-HepG2	617	24.7992	13.8576	19.3284	11.3934	2.17662	1.21628	1.69645	2.78268e-05	3.9144e-06	1.47382e-05
antisense_LTR	XRCC6-HepG2	311	19.3998	14.1703	16.785	9.36134	2.07233	1.51371	1.79302	2.0394e-05	8.47512e-06	1.41396e-05
antisense_LTR	SRSF9-HepG2	216	9.67455	19.4052	14.5399	7.69811	1.25674	2.52078	1.88876	3.18961e-06	2.5884e-05	1.33395e-05
antisense_LTR	SRSF1-K562	312	21.3041	23.7366	22.5203	15.1936	1.40218	1.56228	1.48223	1.03894e-05	1.52781e-05	1.27863e-05
antisense_LTR	NOLC1-K562	516	11.1082	18.7898	14.949	8.36704	1.32761	2.24569	1.78665	4.54135e-06	2.19306e-05	1.25161e-05
antisense_LTR	HNRNPC-HepG2	203	34.5075	34.3845	34.446	27.1792	1.26963	1.2651	1.26736	1.18845e-05	1.16651e-05	1.17747e-05
antisense_LTR	RBM22-HepG2	494	19.2954	19.5812	19.4383	13.2322	1.45822	1.47982	1.46902	1.05008e-05	1.10716e-05	1.07854e-05
antisense_LTR	YWHAG-K562	367	11.0555	14.2997	12.6776	7.11106	1.55469	2.01091	1.7828	7.03824e-06	1.4412e-05	1.0575e-05
antisense_LTR	STAU2-HepG2	593	21.7534	22.9638	22.3586	16.3452	1.33087	1.40492	1.3679	8.97052e-06	1.12634e-05	1.01052e-05
antisense_LTR	CPSF6-K562	258	19.9784	17.2828	18.6306	12.9479	1.54298	1.3348	1.43889	1.25009e-05	7.20043e-06	9.78028e-06
antisense_LTR	U2AF2-K562	242	11.8613	18.7072	15.2842	9.84969	1.20423	1.89927	1.55175	3.18007e-06	1.73124e-05	9.68857e-06
antisense_LTR	APOBEC3C-K562	374x4000fix	6.90147	14.9978	10.9496	5.9646	1.15707	2.51446	1.83577	1.45261e-06	1.99508e-05	9.59605e-06
antisense_LTR	HNRNPK-HepG2	206	23.9612	22.4495	23.2053	17.5575	1.36472	1.27862	1.32167	1.07492e-05	7.96037e-06	9.33699e-06
antisense_LTR	U2AF1-HepG2	282	20.9195	15.3905	18.155	12.9421	1.61639	1.18918	1.40279	1.44926e-05	3.84717e-06	8.86506e-06
antisense_LTR	NCBP2-K562	566	9.94096	7.67589	8.80842	4.4378	2.24006	1.72966	1.98486	1.15667e-05	6.06771e-06	8.71188e-06
antisense_LTR	U2AF1-K562	244	8.23728	7.909	8.07314	4.03825	2.03981	1.95852	1.99917	8.47153e-06	7.66988e-06	8.06829e-06
antisense_LTR	EXOSC5-K562	491	19.6685	17.443	18.5557	13.8804	1.41699	1.25666	1.33683	9.88996e-06	5.7492e-06	7.77142e-06
antisense_LTR	GTF2F1-K562	342	21.8626	26.2875	24.075	19.2807	1.13391	1.36341	1.24866	3.96387e-06	1.17563e-05	7.71322e-06
antisense_LTR	PUS1-K562	668	12.7677	11.9906	12.3791	8.08589	1.57902	1.4829	1.53096	8.41429e-06	6.81566e-06	7.60617e-06
antisense_LTR	EIF3G-K562	646	9.89225	12.1338	11.013	6.9022	1.4332	1.75796	1.59558	5.13647e-06	9.87568e-06	7.42367e-06
antisense_LTR	DGCR8-HepG2	383	24.2906	25.0097	24.6502	20.1111	1.20782	1.24358	1.2257	6.61693e-06	7.8654e-06	7.23738e-06
antisense_LTR	FTO-K562	464	16.9453	21.344	19.1446	14.7339	1.15009	1.44864	1.29936	3.41863e-06	1.14126e-05	7.23292e-06
antisense_LTR	SUB1-HepG2	632x	6.69177	11.6739	9.18283	5.4383	1.23049	2.1466	1.68855	2.00239e-06	1.28653e-05	6.94022e-06
antisense_LTR	YBX3-HepG2	729	5.63633	6.80717	6.22175	2.88055	1.95669	2.36315	2.15992	5.4583e-06	8.44574e-06	6.91222e-06
antisense_LTR	GTF2F1-HepG2	384	17.2991	23.4219	20.3605	16.4426	1.05209	1.42447	1.23828	1.26732e-06	1.19551e-05	6.27788e-06
antisense_LTR	NPM1-K562	354	15.7787	18.9658	17.3722	13.711	1.15081	1.38326	1.26703	3.19745e-06	8.87727e-06	5.93176e-06
antisense_LTR	TBRG4-K562	584	17.8548	17.8393	17.8471	14.2759	1.2507	1.24962	1.25016	5.76232e-06	5.73506e-06	5.74869e-06
antisense_LTR	RBFOX2-HepG2	204	14.8896	19.398	17.1438	13.8714	1.0734	1.39842	1.23591	1.52162e-06	9.38463e-06	5.23869e-06
antisense_LTR	PABPN1-HepG2	750	10.7882	9.13724	9.96271	6.98651	1.54415	1.30784	1.42599	6.76214e-06	3.53783e-06	5.10058e-06
antisense_LTR	GRWD1-K562	645	7.85456	11.7372	9.79587	6.90378	1.13772	1.70011	1.41891	1.46208e-06	8.9863e-06	4.94482e-06
antisense_LTR	RBM5-HepG2	501	29.2138	25.856	27.5349	24.6484	1.18522	1.04899	1.1171	7.16181e-06	1.78412e-06	4.39908e-06
antisense_LTR	LIN28B-HepG2	387	15.0405	13.7889	14.4147	11.6702	1.2888	1.18155	1.23517	5.50523e-06	3.31867e-06	4.39234e-06
antisense_LTR	XPO5-HepG2	655	18.3298	17.7365	18.0331	15.3779	1.19196	1.15338	1.17267	4.64363e-06	3.65138e-06	4.14397e-06
antisense_LTR	CSTF2T-K562	275	27.4125	24.9166	26.1645	23.5785	1.1626	1.05675	1.10968	5.95829e-06	1.98417e-06	3.92828e-06
antisense_LTR	RBM15-HepG2	552	14.7563	15.7388	15.2476	12.8023	1.15263	1.22938	1.191	3.02403e-06	4.68905e-06	3.84512e-06
antisense_LTR	IGF2BP1-K562	220	10.6169	21.2413	15.9291	13.4937	0.786805	1.57417	1.18049	-3.67262e-06	1.39044e-05	3.81314e-06
antisense_LTR	AKAP8L-K562	425	18.4	19.8003	19.1001	16.6935	1.10222	1.18611	1.14417	2.58365e-06	4.8756e-06	3.71109e-06
antisense_LTR	HLTF-K562	522	13.9863	18.6147	16.3005	14.027	0.997101	1.32706	1.16208	-5.85769e-08	7.59918e-06	3.53251e-06
antisense_LTR	GPKOW-K562	450	20.3121	26.3037	23.3079	21.0447	0.965186	1.24989	1.10754	-1.03838e-06	8.46469e-06	3.43463e-06
antisense_LTR	ILF3-HepG2	493	17.4211	12.3338	14.8774	12.6776	1.37416	0.972882	1.17352	7.98841e-06	-4.89194e-07	3.43436e-06
antisense_LTR	FAM120A-K562	279	23.6027	18.4551	21.0289	18.828	1.2536	0.980198	1.1169	7.69623e-06	-5.32526e-07	3.35406e-06
antisense_LTR	CSTF2T-HepG2	292	22.4394	21.7418	22.0906	19.9312	1.12584	1.09084	1.10834	3.83721e-06	2.72728e-06	3.27828e-06
antisense_LTR	FAM120A-HepG2	297	13.3753	16.256	14.8156	12.7503	1.04901	1.27495	1.16198	9.23341e-07	5.69671e-06	3.20885e-06
antisense_LTR	EIF3H-HepG2	545	9.10122	13.07	11.0856	9.08733	1.00153	1.43826	1.2199	2.00519e-08	6.85293e-06	3.17887e-06
antisense_LTR	AGGF1-HepG2	543	16.8595	15.3453	16.1024	14.1363	1.19264	1.08553	1.13909	4.28503e-06	1.81688e-06	3.02527e-06
antisense_LTR	SRSF1-HepG2	301	10.9702	13.0199	11.995	10.2375	1.07157	1.27178	1.17167	1.094e-06	4.51592e-06	2.74173e-06
antisense_LTR	SSB-HepG2	730	5.53958	3.05249	4.29603	2.76312	2.00483	1.10473	1.55478	5.55885e-06	4.38616e-07	2.73532e-06
antisense_LTR	AARS-K562	624	30.0932	14.0925	22.0929	20.4771	1.46961	0.688208	1.07891	1.67147e-05	-7.59701e-06	2.42074e-06
antisense_LTR	LIN28B-K562	325	19.3807	15.0355	17.2081	15.967	1.2138	0.941662	1.07773	5.41744e-06	-1.30387e-06	1.8584e-06
antisense_LTR	ZRANB2-K562	548	16.8586	5.97553	11.417	10.2317	1.64769	0.584024	1.11586	1.21456e-05	-4.63641e-06	1.80562e-06
antisense_LTR	DDX6-HepG2	589	8.1344	10.9237	9.52904	8.68661	0.93643	1.25753	1.09698	-7.70797e-07	3.61129e-06	1.27248e-06
antisense_LTR	LSM11-K562	444	24.0438	20.0856	22.0647	21.3633	1.12547	0.940191	1.03283	4.10019e-06	-1.78711e-06	1.02831e-06
antisense_LTR	IGF2BP3-HepG2	211	7.83729	7.16255	7.49992	6.88325	1.1386	1.04058	1.08959	1.46764e-06	4.11002e-07	9.2838e-07
antisense_LTR	DROSHA-HepG2	575	19.2538	29.5257	24.3897	23.859	0.80698	1.23751	1.02224	-5.95701e-06	9.07725e-06	7.74091e-07
antisense_LTR	EIF4G2-K562	260	10.1963	14.8778	12.5371	12.0256	0.847883	1.23718	1.04253	-2.42736e-06	4.56833e-06	7.53369e-07
antisense_LTR	IGF2BP1-HepG2	205	9.78925	10.0164	9.90284	9.67539	1.01177	1.03525	1.02351	1.65225e-07	5.00602e-07	3.31975e-07
antisense_LTR	SLTM-HepG2	227	22.1725	17.9596	20.0661	19.8887	1.11483	0.903002	1.00892	3.47714e-06	-2.64363e-06	2.56948e-07
antisense_LTR	SSB-K562	738	3.27559	3.14737	3.21148	3.42437	0.956553	0.919109	0.937831	-2.09913e-07	-3.83021e-07	-2.97384e-07
antisense_LTR	PTBP1-K562	368	18.3785	16.0523	17.2154	17.5571	1.04679	0.91429	0.980539	1.21243e-06	-2.07516e-06	-4.88098e-07
antisense_LTR	NKRF-HepG2	546	10.1244	15.7798	12.9521	13.3031	0.761052	1.18618	0.973614	-3.98833e-06	3.88686e-06	-4.99674e-07
antisense_LTR	PCBP2-HepG2	345	17.9565	20.2032	19.0799	19.5299	0.919438	1.03448	0.976957	-2.17591e-06	9.87929e-07	-6.41717e-07
antisense_LTR	SERBP1-K562	693	0.07366	0.1244	0.09903	9.377	0.00785539	0.0132665	0.0105609	-5.15026e-07	-7.75749e-07	-6.50144e-07
antisense_LTR	LARP4-HepG2	558	17.4447	18.7735	18.1091	18.6133	0.937216	1.0086	0.972911	-1.63188e-06	2.32055e-07	-7.175e-07
antisense_LTR	NIP7-HepG2	703	0.38209	0.5814	0.48174	1.49435	0.25569	0.389065	0.322378	-7.51774e-07	-7.91815e-07	-7.86775e-07
antisense_LTR	AKAP1-K562	697	7.57332	10.3658	8.96956	9.57492	0.790954	1.0826	0.936777	-2.56232e-06	1.18689e-06	-8.45134e-07
antisense_LTR	SF3B4-HepG2	228	2.85534	4.22629	3.54081	4.32145	0.660737	0.97798	0.819358	-1.70707e-06	-1.35754e-07	-1.01775e-06
antisense_LTR	FXR1-K562	315	26.9734	18.7007	22.8371	23.6174	1.1421	0.791819	0.966958	5.1704e-06	-6.29762e-06	-1.10703e-06
antisense_LTR	DDX52-HepG2	642	18.5404	18.0087	18.2745	19.1234	0.969512	0.941708	0.95561	-8.28195e-07	-1.56042e-06	-1.1971e-06
antisense_LTR	SMNDC1-K562	445	9.7374	9.95898	9.84819	10.7618	0.904812	0.925402	0.915107	-1.40521e-06	-1.11391e-06	-1.26045e-06
antisense_LTR	EXOSC5-HepG2	722reseq2	2.88535	2.02463	2.45499	3.84338	0.750732	0.526784	0.638758	-1.19347e-06	-1.87221e-06	-1.58754e-06
antisense_LTR	G3BP1-HepG2	712	3.9954	4.12775	4.06157	6.01804	0.663904	0.685896	0.6749	-2.3611e-06	-2.24524e-06	-2.30395e-06
antisense_LTR	ABCF1-K562	734	1.48032	0.43679	0.95856	5.63656	0.262628	0.0774923	0.17006	-2.8554e-06	-1.61167e-06	-2.44995e-06
antisense_LTR	PRPF4-HepG2	752	8.31634	9.63771	8.97703	10.9933	0.756493	0.876691	0.816592	-3.34817e-06	-1.82981e-06	-2.6241e-06
antisense_LTR	PUM1-K562	690	5.01518	3.08901	4.05209	6.44589	0.778043	0.479222	0.628632	-1.81588e-06	-3.27816e-06	-2.71373e-06
antisense_LTR	DDX59-HepG2	603	17.6146	17.5937	17.6041	19.7157	0.893431	0.892371	0.892901	-2.86362e-06	-2.89037e-06	-2.877e-06
antisense_LTR	FXR2-HepG2	713	3.79115	3.2363	3.51372	6.22939	0.608591	0.519521	0.564056	-2.71619e-06	-3.05748e-06	-2.90265e-06
antisense_LTR	UCHL5-HepG2	629	11.2887	11.4734	11.3811	13.7512	0.820928	0.834359	0.827643	-3.2136e-06	-2.99755e-06	-3.10611e-06
antisense_LTR	PTBP1-HepG2	696	16.42	15.888	16.154	18.4845	0.888313	0.85953	0.873921	-2.80553e-06	-3.46963e-06	-3.14075e-06
antisense_LTR	DDX42-K562	241	12.811	18.2575	15.5343	17.9508	0.713671	1.01709	0.865381	-6.23467e-06	4.46353e-07	-3.24034e-06
antisense_LTR	ZNF800-K562	737	3.58742	1.10296	2.34519	6.21402	0.577311	0.177495	0.377403	-2.84332e-06	-2.75094e-06	-3.29692e-06
antisense_LTR	FTO-HepG2	723reseq1	1.48222	0.92448	1.20335	8.17727	0.181261	0.113055	0.147158	-3.65198e-06	-2.90739e-06	-3.32674e-06
antisense_LTR	FASTKD2-HepG2	649	10.5626	12.9522	11.7574	14.4784	0.729544	0.894591	0.812068	-4.80529e-06	-2.08142e-06	-3.53109e-06
antisense_LTR	UPF1-HepG2	726	6.27095	6.66889	6.46992	9.45216	0.663441	0.705541	0.684491	-3.71215e-06	-3.35576e-06	-3.53837e-06
antisense_LTR	SDAD1-K562	740	1.40126	1.54759	1.47443	9.00953	0.155531	0.171773	0.163652	-3.762e-06	-3.93309e-06	-3.85017e-06
antisense_LTR	TRA2A-K562	240	4.82327	5.98377	5.40352	8.94749	0.539064	0.668765	0.603915	-4.29981e-06	-3.47315e-06	-3.93151e-06
antisense_LTR	AKAP1-HepG2	708	10.9104	16.2666	13.5885	16.7041	0.653155	0.973809	0.813482	-6.70445e-06	-6.22842e-07	-4.0469e-06
antisense_LTR	ZNF622-K562	570	10.0709	10.1128	10.0919	13.4434	0.749135	0.75225	0.750693	-4.19657e-06	-4.15349e-06	-4.17507e-06
antisense_LTR	SDAD1-HepG2	744	1.17809	1.31416	1.24613	12.964	0.0908738	0.10137	0.0961218	-4.07617e-06	-4.33975e-06	-4.21065e-06
antisense_LTR	TROVE2-K562	447	27.0349	17.9782	22.5066	25.6412	1.05435	0.701144	0.877749	2.06433e-06	-9.20872e-06	-4.23394e-06
antisense_LTR	RPS11-K562	614	1.92456	1.83293	1.87874	9.04233	0.212839	0.202705	0.207772	-4.29594e-06	-4.2204e-06	-4.25897e-06
antisense_LTR	DDX6-K562	577	11.3988	17.393	14.3959	17.6944	0.644205	0.98297	0.813588	-7.23149e-06	-4.30997e-07	-4.28466e-06
antisense_LTR	GRSF1-HepG2	596	8.19122	6.16525	7.17823	10.9046	0.751168	0.565379	0.658273	-3.38127e-06	-5.07222e-06	-4.33021e-06
antisense_LTR	SBDS-K562	352	3.78436	5.54855	4.66646	8.9378	0.423411	0.620796	0.522103	-4.69212e-06	-3.81634e-06	-4.37523e-06
antisense_LTR	YBX3-K562	551	7.80982	6.5241	7.16696	10.966	0.712184	0.594938	0.653561	-3.82431e-06	-4.88779e-06	-4.3977e-06
antisense_LTR	NOLC1-HepG2	553	0.92387	2.24819	1.58603	11.3272	0.0815619	0.198477	0.140019	-3.34068e-06	-5.24494e-06	-4.49846e-06
antisense_LTR	FMR1-K562	236	3.70289	6.95761	5.33025	9.62364	0.38477	0.722971	0.55387	-5.10233e-06	-3.25609e-06	-4.5434e-06
antisense_LTR	UTP18-K562	686	2.99327	3.1229	3.05809	8.59857	0.348113	0.363188	0.35565	-4.55688e-06	-4.56321e-06	-4.56104e-06
antisense_LTR	PCBP1-K562	719	2.78323	1.96046	2.37184	9.07202	0.306793	0.2161	0.261446	-4.74447e-06	-4.33307e-06	-4.5905e-06
antisense_LTR	PCBP1-HepG2	692	2.15741	1.48474	1.82107	11.5454	0.186863	0.1286	0.157731	-5.22082e-06	-4.3934e-06	-4.85218e-06
antisense_LTR	PUM2-K562	441	26.406	23.9834	25.1947	28.7993	0.916897	0.832775	0.874836	-3.30519e-06	-6.33164e-06	-4.86045e-06
antisense_LTR	FXR2-K562	237	3.28498	5.52034	4.40266	9.49968	0.345799	0.581108	0.463454	-5.03257e-06	-4.3231e-06	-4.88477e-06
antisense_LTR	EFTUD2-K562	582	16.5116	13.3145	14.9131	18.7535	0.880454	0.709977	0.795215	-3.03286e-06	-6.57946e-06	-4.92999e-06
antisense_LTR	AGGF1-K562	537	20.0926	25.9154	23.004	26.6894	0.752833	0.971	0.861916	-8.22992e-06	-1.1003e-06	-4.93161e-06
antisense_LTR	TRA2A-HepG2	218	10.601	11.1086	10.8548	15.1954	0.697649	0.731052	0.714351	-5.50647e-06	-5.02058e-06	-5.2678e-06
antisense_LTR	SMNDC1-HepG2	344	11.9285	9.80257	10.8656	15.2855	0.780383	0.6413	0.710842	-4.26736e-06	-6.28274e-06	-5.35019e-06
antisense_LTR	SLTM-K562	256	15.3978	13.1823	14.29	18.5799	0.828733	0.709491	0.769112	-4.17312e-06	-6.52713e-06	-5.41213e-06
antisense_LTR	LARP7-K562	243	1.98356	1.21665	1.60011	17.0799	0.116134	0.0712329	0.0936836	-6.1612e-06	-4.63702e-06	-5.46605e-06
antisense_LTR	SUPV3L1-HepG2	650	12.8109	16.912	14.8614	19.2479	0.665571	0.878638	0.772104	-7.52428e-06	-3.15676e-06	-5.54527e-06
antisense_LTR	CDC40-HepG2	556	25.9454	19.4435	22.6944	27.0389	0.959558	0.719094	0.839326	-1.54527e-06	-9.25021e-06	-5.73482e-06
antisense_LTR	IGF2BP2-K562	226	4.31083	5.64197	4.9764	11.3001	0.381487	0.499286	0.440386	-5.99333e-06	-5.6536e-06	-5.88787e-06
antisense_LTR	DDX55-K562	550	9.84854	13.2928	11.5707	16.5585	0.594772	0.802777	0.698774	-7.38239e-06	-4.21287e-06	-5.98321e-06
antisense_LTR	RPS3-HepG2	540	2.83269	3.20219	3.01744	12.0676	0.234736	0.265355	0.250046	-5.92284e-06	-6.129e-06	-6.03409e-06
antisense_LTR	DHX30-HepG2	654	15.8626	17.748	16.8053	21.5668	0.73551	0.822932	0.779221	-7.03003e-06	-4.98994e-06	-6.04815e-06
antisense_LTR	LARP7-HepG2	298	4.91506	4.21709	4.56607	11.4717	0.428452	0.367609	0.39803	-6.01011e-06	-6.08845e-06	-6.06854e-06
antisense_LTR	NOL12-HepG2	539	4.5859	2.03336	3.30963	11.8627	0.386582	0.171408	0.278995	-6.28797e-06	-5.17387e-06	-6.09531e-06
antisense_LTR	DROSHA-K562	481	15.1174	20.6827	17.9001	22.8387	0.661922	0.905601	0.783762	-8.9989e-06	-2.9587e-06	-6.29211e-06
antisense_LTR	DKC1-HepG2	544	1.83476	3.71664	2.7757	13.5444	0.135463	0.274404	0.204933	-5.2915e-06	-6.93386e-06	-6.3474e-06
antisense_LTR	UPF1-K562	465	15.5405	21.737	18.6387	23.7156	0.655286	0.916569	0.785928	-9.47663e-06	-2.73199e-06	-6.47755e-06
antisense_LTR	LARP4-K562	461	21.0918	20.5075	20.7996	25.8212	0.816842	0.794211	0.805526	-6.15609e-06	-6.8168e-06	-6.48941e-06
antisense_LTR	MTPAP-K562	470	10.3686	14.0595	12.2141	17.7513	0.584107	0.792029	0.688068	-8.04291e-06	-4.72926e-06	-6.58799e-06
antisense_LTR	XRN2-HepG2	235x4000	18.3824	9.25606	13.8192	19.275	0.953694	0.480212	0.716953	-1.2574e-06	-9.7953e-06	-6.63393e-06
antisense_LTR	SND1-HepG2	302	7.38321	4.17379	5.7785	12.8157	0.576107	0.325678	0.450892	-5.87402e-06	-6.75521e-06	-6.64034e-06
antisense_LTR	ZNF800-HepG2	743	4.1596	5.38247	4.77103	12.904	0.322349	0.417115	0.369732	-6.7939e-06	-6.78989e-06	-6.84858e-06
antisense_LTR	RBM15-K562	514	10.2471	9.6219	9.9345	16.0695	0.637672	0.598766	0.618219	-6.65152e-06	-7.11959e-06	-6.89265e-06
antisense_LTR	BCLAF1-HepG2	643	11.6646	12.3068	11.9857	18.0929	0.644707	0.680201	0.662454	-7.38701e-06	-6.84216e-06	-7.12079e-06
antisense_LTR	XRN2-K562	245	10.7133	13.7548	12.234	18.3563	0.583628	0.749322	0.666475	-8.32292e-06	-5.72671e-06	-7.16153e-06
antisense_LTR	PHF6-K562	680	2.41865	5.21548	3.81707	14.2111	0.170195	0.367001	0.268598	-6.17903e-06	-7.54234e-06	-7.23899e-06
antisense_LTR	GNL3-K562	358	6.77746	15.8464	11.3119	17.7141	0.382603	0.894566	0.638585	-9.39411e-06	-2.54714e-06	-7.3194e-06
antisense_LTR	METAP2-K562	509	11.3834	8.60518	9.99431	16.7004	0.681626	0.515267	0.598447	-6.29445e-06	-8.23178e-06	-7.40284e-06
antisense_LTR	UTP18-HepG2	621	3.58648	2.51312	3.0498	17.284	0.207503	0.145401	0.176452	-8.137e-06	-6.99121e-06	-7.63259e-06
antisense_LTR	GRWD1-HepG2	628	8.85998	10.4675	9.66376	16.8634	0.525396	0.620724	0.57306	-8.22669e-06	-7.20141e-06	-7.76233e-06
antisense_LTR	PPIG-HepG2	495	4.30517	4.80835	4.55676	14.9207	0.288537	0.322261	0.305399	-7.71991e-06	-7.8554e-06	-7.79768e-06
antisense_LTR	SND1-K562	316	20.5672	22.7444	21.6558	27.8765	0.737799	0.815898	0.776848	-9.02285e-06	-6.67637e-06	-7.8891e-06
antisense_LTR	AQR-K562	670	13.4238	9.98454	11.7042	18.7462	0.716084	0.532617	0.624351	-6.4676e-06	-9.07425e-06	-7.95384e-06
antisense_LTR	DDX3X-K562	350	16.8371	12.1475	14.4923	21.295	0.790659	0.57044	0.680549	-5.70563e-06	-9.83771e-06	-8.04654e-06
antisense_LTR	DDX55-HepG2	595	8.83701	8.63839	8.7377	16.7348	0.528063	0.516194	0.522128	-8.14082e-06	-8.24115e-06	-8.1918e-06
antisense_LTR	NIPBL-K562	565	9.87721	10.4621	10.1696	17.7857	0.555346	0.58823	0.571788	-8.38122e-06	-8.00921e-06	-8.20129e-06
antisense_LTR	RPS3-K562	530	2.71631	3.29158	3.00394	20.2421	0.134191	0.16261	0.1484	-7.87089e-06	-8.62562e-06	-8.26816e-06
antisense_LTR	DDX3X-HepG2	492	10.2645	10.1071	10.1858	17.9666	0.571311	0.562548	0.566929	-8.29016e-06	-8.38838e-06	-8.33971e-06
antisense_LTR	DDX52-K562	681	11.7993	11.1976	11.4984	19.0941	0.617955	0.586442	0.602198	-8.19372e-06	-8.62145e-06	-8.41327e-06
antisense_LTR	DDX21-K562	284x4000fix	6.72644	5.97857	6.35251	15.9894	0.420681	0.373908	0.397295	-8.40268e-06	-8.48505e-06	-8.45975e-06
antisense_LTR	FKBP4-HepG2	223	17.7167	13.4884	15.6025	22.831	0.775991	0.590792	0.683392	-6.48232e-06	-1.02414e-05	-8.56915e-06
antisense_LTR	SF3B4-K562	507	5.56556	3.43113	4.49834	17.4472	0.318995	0.196658	0.257827	-9.17423e-06	-8.05025e-06	-8.79663e-06
antisense_LTR	U2AF2-HepG2	272	23.9958	20.5958	22.2958	29.393	0.816377	0.700706	0.758541	-7.02337e-06	-1.05681e-05	-8.88933e-06
antisense_LTR	NSUN2-K562	452	6.68585	5.84534	6.2656	16.7681	0.398725	0.348599	0.373662	-8.86901e-06	-8.88702e-06	-8.89836e-06
antisense_LTR	XRCC6-K562	480	11.0314	9.7014	10.3664	19.198	0.57461	0.505334	0.539972	-8.81787e-06	-9.55288e-06	-9.21617e-06
antisense_LTR	FASTKD2-K562	460	11.2486	21.6161	16.4323	24.288	0.463134	0.88999	0.676562	-1.24915e-05	-3.63449e-06	-9.26299e-06
antisense_LTR	DHX30-K562	682	15.6862	19.35	17.5181	25.3075	0.619825	0.764597	0.692211	-1.08246e-05	-7.49291e-06	-9.29718e-06
antisense_LTR	PRPF8-K562	278	13.3708	12.4547	12.9128	21.2761	0.628443	0.585384	0.606914	-8.96041e-06	-9.62181e-06	-9.30283e-06
antisense_LTR	AATF-K562	511	4.69837	2.56653	3.63245	22.3855	0.209885	0.114651	0.162268	-1.05823e-05	-8.01957e-06	-9.52991e-06
antisense_LTR	DDX24-K562	483	2.9114	3.06946	2.99043	28.0939	0.103631	0.109257	0.106444	-9.52165e-06	-9.80447e-06	-9.66457e-06
antisense_LTR	BUD13-HepG2	497	5.59635	4.7135	5.15493	18.9113	0.295926	0.249242	0.272584	-9.83106e-06	-9.44764e-06	-9.66665e-06
antisense_LTR	EFTUD2-HepG2	631	10.6475	9.42321	10.0353	19.6343	0.542289	0.479937	0.511113	-9.40027e-06	-9.97997e-06	-9.71707e-06
antisense_LTR	DDX51-K562	586	7.40492	9.92471	8.66481	19.034	0.389036	0.521419	0.455228	-1.00857e-05	-9.32411e-06	-9.83751e-06
antisense_LTR	SF3A3-HepG2	393	9.08462	8.14325	8.61393	19.0399	0.477135	0.427693	0.452414	-9.69811e-06	-9.97835e-06	-9.85679e-06
antisense_LTR	WDR43-HepG2	602	5.65903	2.58852	4.12378	22.4189	0.252422	0.115462	0.183942	-1.12393e-05	-8.06199e-06	-1.00731e-05
antisense_LTR	PABPC4-K562	406	14.2125	7.9158	11.0642	20.975	0.677593	0.377392	0.527493	-7.98045e-06	-1.11285e-05	-1.02098e-05
antisense_LTR	PRPF8-HepG2	291	4.57091	4.73196	4.65143	21.4244	0.21335	0.220867	0.217109	-1.01872e-05	-1.03097e-05	-1.02495e-05
antisense_LTR	UCHL5-K562	610	12.1622	12.4117	12.287	22.0958	0.550432	0.561724	0.556078	-1.04761e-05	-1.03274e-05	-1.04027e-05
antisense_LTR	AQR-HepG2	762	4.7638	3.56466	4.16423	25.5953	0.18612	0.13927	0.162695	-1.15555e-05	-1.0138e-05	-1.09093e-05
antisense_LTR	UTP3-K562	475	9.20163	3.13014	6.16588	21.1101	0.435888	0.148277	0.292083	-1.10233e-05	-8.61925e-06	-1.09479e-05
antisense_LTR	WDR3-K562	685	9.23529	4.70149	6.96839	20.9126	0.441613	0.224816	0.333214	-1.08898e-05	-1.01232e-05	-1.10482e-05
antisense_LTR	WDR43-K562	517	7.6139	5.72882	6.67136	21.2856	0.357703	0.269141	0.313422	-1.12927e-05	-1.08479e-05	-1.11667e-05
antisense_LTR	BUD13-K562	508	10.7111	8.12965	9.42036	22.5605	0.47477	0.360348	0.417559	-1.15112e-05	-1.19712e-05	-1.18692e-05
antisense_LTR	SF3B1-K562	506	20.0232	13.6571	16.8402	27.9991	0.715137	0.48777	0.601453	-9.68539e-06	-1.41451e-05	-1.23518e-05
antisense_LTR	WRN-K562	416	16.7564	15.4676	16.112	28.3572	0.590904	0.545455	0.568179	-1.27182e-05	-1.35259e-05	-1.31406e-05
antisense_LTR	TROVE2-HepG2	503	21.6868	17.4379	19.5623	31.1921	0.695264	0.559049	0.627157	-1.13718e-05	-1.46296e-05	-1.31675e-05
antisense_LTR	GEMIN5-K562	677	7.27638	11.8498	9.56306	29.405	0.247454	0.402984	0.325219	-1.46602e-05	-1.55375e-05	-1.54971e-05
antisense_Merlin	BCCIP-HepG2	230	1.89134	2.1306	2.01097	0	1.5213e+07	1.71375e+07	1.61753e+07	7.42774e-06	8.73352e-06	4.81573e-05
antisense_Merlin	TARDBP-K562	340	7.83844	8.18923	8.01384	0.61419	12.7622	13.3334	13.0478	2.87969e-05	3.06029e-05	2.96972e-05
antisense_Merlin	FXR1-K562	315	7.15621	6.72248	6.93934	0.4072	17.5742	16.509	17.0416	2.95937e-05	2.71937e-05	2.83888e-05
antisense_Merlin	LIN28B-K562	325	9.37265	8.30321	8.83793	1.08514	8.63727	7.65174	8.14451	2.91544e-05	2.43765e-05	2.67421e-05
antisense_Merlin	HNRNPU-K562	249	6.84665	9.78328	8.31497	1.12899	6.0644	8.66552	7.36496	1.78038e-05	3.04777e-05	2.39527e-05
antisense_Merlin	SAFB-K562	746	7.12463	7.14244	7.13354	1.17124	6.08298	6.09819	6.09058	1.85581e-05	1.86302e-05	1.85941e-05
antisense_Merlin	HNRNPA1-K562	247	6.88454	6.75857	6.82156	1.33476	5.15789	5.06351	5.1107	1.62942e-05	1.5816e-05	1.60547e-05
antisense_Merlin	FUS-K562	689	5.61548	4.05526	4.83537	0.62492	8.98592	6.48925	7.73758	1.77879e-05	1.09413e-05	1.42734e-05
antisense_Merlin	TAF15-K562	339	8.46805	7.77149	8.11977	2.4674	3.43197	3.14967	3.29082	1.5065e-05	1.28634e-05	1.39534e-05
antisense_Merlin	HNRNPM-K562	224	5.99404	7.45945	6.72675	1.61611	3.70893	4.61568	4.16231	1.13347e-05	1.64596e-05	1.38395e-05
antisense_Merlin	GRWD1-K562	645	4.59418	4.60097	4.59757	0.61095	7.51973	7.53085	7.52529	1.33721e-05	1.34017e-05	1.3387e-05
antisense_Merlin	ZNF622-K562	570	5.42282	5.71594	5.56938	1.10023	4.92881	5.19522	5.06201	1.24792e-05	1.35879e-05	1.30307e-05
antisense_Merlin	BCLAF1-HepG2	643	5.57309	5.37913	5.47611	1.05863	5.26444	5.08122	5.17283	1.33547e-05	1.2615e-05	1.29836e-05
antisense_Merlin	SFPQ-HepG2	437	5.14433	5.60485	5.37459	1.00872	5.09986	5.5564	5.32813	1.20915e-05	1.38672e-05	1.29723e-05
antisense_Merlin	ZC3H8-K562	683	3.45087	2.34699	2.89893	0.13226	26.0916	17.7453	21.9184	1.62382e-05	9.73858e-06	1.2912e-05
antisense_Merlin	KHDRBS1-K562	353	3.89666	6.06147	4.97907	0.83144	4.68664	7.29033	5.98848	8.68389e-06	1.7372e-05	1.28569e-05
antisense_Merlin	HNRNPUL1-K562	289	5.51765	5.31905	5.41835	1.06504	5.1807	4.99423	5.08746	1.30942e-05	1.23416e-05	1.27166e-05
antisense_Merlin	HNRNPM-HepG2	222	6.76916	5.38424	6.0767	1.59265	4.25025	3.38068	3.81546	1.41309e-05	9.46178e-06	1.17393e-05
antisense_Merlin	HNRNPA1-HepG2	283	3.77725	3.51347	3.64536	0.39954	9.454	8.79379	9.12389	1.22417e-05	1.10199e-05	1.16274e-05
antisense_Merlin	PPIL4-K562	414	4.57256	3.1804	3.87648	0.62305	7.33899	5.10457	6.22178	1.31487e-05	7.47958e-06	1.02235e-05
antisense_Merlin	HNRNPU-HepG2	281	4.46703	5.22501	4.84602	1.19616	3.73448	4.36815	4.05131	8.49142e-06	1.11138e-05	9.78116e-06
antisense_Merlin	HNRNPUL1-HepG2	321	7.92241	3.27287	5.59764	1.69375	4.67744	1.93232	3.30488	1.76331e-05	3.11033e-06	9.65368e-06
antisense_Merlin	KHSRP-K562	439	4.7958	5.98431	5.39006	1.58173	3.032	3.7834	3.4077	7.67454e-06	1.14879e-05	9.53391e-06
antisense_Merlin	SAFB-HepG2	745	3.63107	4.62804	4.12955	0.89573	4.05376	5.16678	4.61027	7.33208e-06	1.0965e-05	9.10505e-06
antisense_Merlin	RBM15-K562	514	2.68777	3.5601	3.12394	0.42067	6.38926	8.46293	7.42609	7.19153e-06	1.09692e-05	9.03631e-06
antisense_Merlin	SRSF1-K562	312	3.48612	4.12325	3.80469	0.74115	4.70366	5.56331	5.13349	7.78725e-06	1.0209e-05	8.97883e-06
antisense_Merlin	SAFB2-K562	267	5.89331	4.7363	5.3148	1.67609	3.51611	2.8258	3.17095	1.06903e-05	7.0981e-06	8.84871e-06
antisense_Merlin	TAF15-HepG2	388	4.27755	5.15966	4.71861	1.28664	3.32459	4.01018	3.66739	7.41373e-06	1.03382e-05	8.84621e-06
antisense_Merlin	HLTF-K562	522	1.9607	3.36266	2.66168	0.27504	7.12878	12.2261	9.67743	5.55597e-06	1.21455e-05	8.716e-06
antisense_Merlin	NONO-K562	405	5.63656	4.62094	5.12875	1.58915	3.5469	2.90781	3.22735	1.02955e-05	7.11595e-06	8.66939e-06
antisense_Merlin	FAM120A-K562	279	4.46537	3.66173	4.06355	0.95159	4.69254	3.84801	4.27027	9.9594e-06	7.1188e-06	8.51041e-06
antisense_Merlin	EWSR1-K562	440	4.5418	2.45682	3.49931	0.6544	6.9404	3.75431	5.34736	1.26944e-05	4.68895e-06	8.46422e-06
antisense_Merlin	SRSF7-HepG2	209	3.33413	3.73565	3.53489	0.68985	4.83312	5.41516	5.12414	7.57831e-06	9.10377e-06	8.33283e-06
antisense_Merlin	NOLC1-K562	516	1.90746	4.50571	3.20658	0.54331	3.51081	8.29307	5.90194	3.45593e-06	1.3751e-05	8.21267e-06
antisense_Merlin	TBRG4-HepG2	617	2.91755	2.77152	2.84453	0.4051	7.20205	6.84157	7.02181	8.31036e-06	7.68911e-06	7.99839e-06
antisense_Merlin	CSTF2-HepG2	572	2.56599	2.87819	2.72209	0.39148	6.55459	7.35207	6.95333	6.96024e-06	8.28386e-06	7.6156e-06
antisense_Merlin	FUS-HepG2	694	4.4321	3.78451	4.1083	1.21005	3.66274	3.12756	3.39515	8.30098e-06	6.22565e-06	7.2449e-06
antisense_Merlin	RBFOX2-K562	676	3.67893	4.66219	4.17056	1.25979	2.92027	3.70077	3.31052	5.68801e-06	8.80141e-06	7.2028e-06
antisense_Merlin	ZC3H11A-HepG2	641	3.40536	4.79342	4.09939	1.49089	2.28411	3.21514	2.74963	4.05796e-06	8.07636e-06	5.98198e-06
antisense_Merlin	FXR2-K562	237	1.64249	4.9683	3.30539	1.00585	1.63294	4.9394	3.28617	1.16202e-06	1.14487e-05	5.6734e-06
antisense_Merlin	FUBP3-HepG2	571	3.53662	1.61178	2.5742	0.59031	5.99112	2.7304	4.36076	9.1345e-06	2.33565e-06	5.46909e-06
antisense_Merlin	ZC3H11A-K562	684	2.55327	4.6111	3.58218	1.25877	2.02838	3.66318	2.84578	2.60518e-06	8.63703e-06	5.40489e-06
antisense_Merlin	SUGP2-HepG2	652	3.38168	3.79987	3.59077	1.37433	2.4606	2.76489	2.61275	4.39286e-06	5.57526e-06	4.97526e-06
antisense_Merlin	TIA1-HepG2	215	1.06758	1.811	1.43929	0.13888	7.68707	13.04	10.3636	3.14133e-06	6.70958e-06	4.85537e-06
antisense_Merlin	FXR2-HepG2	713	2.20416	1.82042	2.01229	0.38335	5.74973	4.74872	5.24922	5.56221e-06	4.09147e-06	4.81361e-06
antisense_Merlin	SUB1-HepG2	632x	1.96817	1.94565	1.95691	0.41435	4.75002	4.69567	4.72284	4.42433e-06	4.3414e-06	4.3828e-06
antisense_Merlin	YBX3-K562	551	2.65534	2.99341	2.82437	0.97044	2.73622	3.08459	2.91041	3.85603e-06	4.86451e-06	4.35299e-06
antisense_Merlin	UCHL5-K562	610	4.31067	3.57458	3.94263	1.83494	2.34922	1.94806	2.14864	5.3115e-06	3.43888e-06	4.35039e-06
antisense_Merlin	CPSF6-K562	258	2.42728	3.98835	3.20782	1.26321	1.92152	3.15731	2.53942	2.28709e-06	6.61546e-06	4.3129e-06
antisense_Merlin	UCHL5-HepG2	629	1.98114	2.98442	2.48278	0.75794	2.61385	3.93754	3.27569	2.7462e-06	5.90108e-06	4.25002e-06
antisense_Merlin	GRWD1-HepG2	628	3.04562	3.87238	3.459	1.50474	2.02402	2.57345	2.29874	3.09808e-06	5.28081e-06	4.15371e-06
antisense_Merlin	EIF3D-HepG2	625	3.03776	3.25086	3.14431	1.2815	2.37047	2.53676	2.45362	3.78254e-06	4.36585e-06	4.0716e-06
antisense_Merlin	HNRNPC-K562	699	2.38893	1.6331	2.01101	0.49588	4.81756	3.29334	4.05545	5.41881e-06	2.80822e-06	4.06197e-06
antisense_Merlin	TIA1-K562	285	2.74482	2.22501	2.48491	0.85073	3.22643	2.61541	2.92092	4.63857e-06	3.08616e-06	3.84273e-06
antisense_Merlin	NCBP2-K562	566	1.03552	2.13219	1.58386	0.29585	3.50015	7.207	5.35357	1.87159e-06	6.07543e-06	3.83372e-06
antisense_Merlin	RBFOX2-HepG2	204	2.65885	1.76345	2.21115	0.66507	3.99785	2.65153	3.32469	5.31568e-06	2.48088e-06	3.83241e-06
antisense_Merlin	EIF4G2-K562	260	2.67046	1.80337	2.23691	0.70739	3.77509	2.54933	3.16221	5.11796e-06	2.43478e-06	3.71537e-06
antisense_Merlin	DDX55-K562	550	2.57577	1.1313	1.85353	0.4731	5.44445	2.39125	3.91785	6.29721e-06	1.42291e-06	3.65158e-06
antisense_Merlin	LSM11-HepG2	592	2.34491	1.65505	1.99998	0.56971	4.11597	2.90507	3.51052	4.78654e-06	2.54645e-06	3.62334e-06
antisense_Merlin	AGGF1-HepG2	543	2.87466	1.55527	2.21497	0.71786	4.00449	2.16654	3.08551	5.75399e-06	1.73474e-06	3.60045e-06
antisense_Merlin	EXOSC5-K562	491	3.67145	2.08648	2.87896	1.21226	3.0286	1.72115	2.37487	5.86934e-06	1.63449e-06	3.59252e-06
antisense_Merlin	SUPV3L1-K562	663	0	5.0789	2.53945	0.96537	0	5.26109	2.63055	0	1.21658e-05	3.54345e-06
antisense_Merlin	AQR-HepG2	762	1.64269	1.6041	1.62339	0.36565	4.49252	4.38698	4.43975	3.56059e-06	3.42191e-06	3.49108e-06
antisense_Merlin	ZRANB2-K562	548	4.9584	0.42682	2.69261	1.18057	4.20001	0.361537	2.28077	1.02658e-05	-6.26482e-07	3.20292e-06
antisense_Merlin	GPKOW-K562	450	3.07043	2.49432	2.78238	1.28951	2.38108	1.93432	2.1577	3.84302e-06	2.37415e-06	3.08703e-06
antisense_Merlin	CSTF2T-K562	275	3.40804	3.51982	3.46393	1.88628	1.80675	1.86601	1.83638	2.9084e-06	3.16767e-06	3.0374e-06
antisense_Merlin	EIF3H-HepG2	545	2.23539	2.14849	2.19194	0.87472	2.55555	2.4562	2.50588	3.0259e-06	2.78537e-06	2.90501e-06
antisense_Merlin	KHSRP-HepG2	755	1.75385	2.2909	2.02238	0.79931	2.19421	2.8661	2.53015	1.98836e-06	3.48008e-06	2.70841e-06
antisense_Merlin	DROSHA-K562	481	3.02349	3.06068	3.04209	1.68162	1.79796	1.82008	1.80902	2.55898e-06	2.64443e-06	2.60162e-06
antisense_Merlin	BUD13-K562	508	2.42408	3.35116	2.88762	1.5559	1.55799	2.15384	1.85592	1.55067e-06	3.70943e-06	2.57614e-06
antisense_Merlin	NCBP2-HepG2	477	1.67751	1.96467	1.82109	0.68441	2.45103	2.8706	2.66082	2.16967e-06	2.98899e-06	2.57114e-06
antisense_Merlin	LARP4-HepG2	558	2.26683	1.60629	1.93656	0.77805	2.91348	2.06451	2.48899	3.49713e-06	1.67985e-06	2.54766e-06
antisense_Merlin	XRCC6-HepG2	311	1.71174	0.70852	1.21013	0.29562	5.79034	2.39673	4.09353	4.33695e-06	8.93478e-07	2.46061e-06
antisense_Merlin	IGF2BP1-HepG2	205	1.5936	0.98522	1.28941	0.34971	4.55692	2.81725	3.68708	3.48687e-06	1.4722e-06	2.42729e-06
antisense_Merlin	FMR1-K562	236	1.72801	3.09227	2.41014	1.20295	1.43648	2.57057	2.00352	9.02943e-07	4.21194e-06	2.41626e-06
antisense_Merlin	HNRNPK-K562	326	2.83309	2.05817	2.44563	1.28629	2.20253	1.60008	1.90131	3.22736e-06	1.39575e-06	2.26708e-06
antisense_Merlin	LIN28B-HepG2	387	3.20011	1.33441	2.26726	1.17881	2.7147	1.132	1.92335	4.6107e-06	2.38688e-07	2.13943e-06
antisense_Merlin	U2AF1-K562	244	1.86504	1.54741	1.70622	0.71791	2.59787	2.15544	2.37666	2.56879e-06	1.71451e-06	2.13096e-06
antisense_Merlin	LARP7-HepG2	298	0.57824	1.80733	1.19278	0.34763	1.66338	5.199	3.43119	4.24508e-07	4.29827e-06	2.12162e-06
antisense_Merlin	FASTKD2-HepG2	649	1.53892	1.75624	1.64758	0.6826	2.2545	2.57287	2.41368	1.80485e-06	2.39439e-06	2.09446e-06
antisense_Merlin	LSM11-K562	444	2.34574	2.68524	2.51549	1.41972	1.65226	1.89139	1.77182	1.69935e-06	2.46895e-06	2.07587e-06
antisense_Merlin	AQR-K562	670	2.23731	3.71518	2.97625	1.86298	1.20093	1.99421	1.59757	5.90998e-07	3.69965e-06	2.01159e-06
antisense_Merlin	AARS-K562	624	1.47999	3.61346	2.54672	1.47435	1.00383	2.45088	1.72735	8.16234e-09	4.67329e-06	2.00826e-06
antisense_Merlin	DDX6-K562	577	2.13728	1.85526	1.99627	1.01569	2.10426	1.8266	1.96543	2.29397e-06	1.61252e-06	1.94606e-06
antisense_Merlin	HLTF-HepG2	651	2.71362	2.90897	2.8113	1.79206	1.51425	1.62325	1.56875	1.62436e-06	2.03304e-06	1.82626e-06
antisense_Merlin	SND1-HepG2	302	1.64071	0	0.82035	0.17556	9.34558	0	4.67279	5.29016e-06	0	1.8247e-06
antisense_Merlin	SLTM-K562	256	1.76986	2.19705	1.98345	1.05017	1.68531	2.09209	1.8887	1.33273e-06	2.33973e-06	1.81961e-06
antisense_Merlin	HNRNPL-HepG2	678	1.54579	1.51189	1.52884	0.68795	2.24695	2.19767	2.22231	1.80543e-06	1.71747e-06	1.76132e-06
antisense_Merlin	DGCR8-K562	341	2.60815	2.7071	2.65763	1.7425	1.49679	1.55357	1.52518	1.51761e-06	1.7206e-06	1.61844e-06
antisense_Merlin	POLR2G-HepG2	484	1.58562	1.54972	1.56767	0.77144	2.0554	2.00887	2.03213	1.64812e-06	1.55961e-06	1.60372e-06
antisense_Merlin	SRSF9-HepG2	216	0.64497	1.69796	1.17146	0.45959	1.40336	3.69451	2.54893	3.15319e-07	3.2013e-06	1.58135e-06
antisense_Merlin	RBM15-HepG2	552	2.54785	0.80712	1.67748	0.90273	2.82238	0.894088	1.85824	3.81394e-06	-1.30352e-07	1.49956e-06
antisense_Merlin	TBRG4-K562	584	2.3663	2.01007	2.18818	1.36201	1.73736	1.47581	1.60659	1.88569e-06	1.12867e-06	1.49671e-06
antisense_Merlin	U2AF2-K562	242	1.88702	3.11787	2.50244	1.66294	1.13475	1.87491	1.50483	3.44146e-07	2.82737e-06	1.47545e-06
antisense_Merlin	PPIG-HepG2	495	2.54076	0.8655	1.70313	0.93562	2.71559	0.925055	1.82032	3.6619e-06	-9.7269e-08	1.47183e-06
antisense_Merlin	DGCR8-HepG2	383	2.43882	2.3233	2.38106	1.55448	1.5689	1.49458	1.53174	1.58462e-06	1.34692e-06	1.46476e-06
antisense_Merlin	SRSF7-K562	376	3.56083	1.59959	2.58021	1.74698	2.03828	0.915632	1.47695	3.65822e-06	-2.03407e-07	1.45169e-06
antisense_Merlin	MTPAP-K562	470	1.53609	2.9355	2.23579	1.42826	1.0755	2.0553	1.5654	1.61296e-07	3.05101e-06	1.44551e-06
antisense_Merlin	TRA2A-HepG2	218	1.32513	1.58695	1.45604	0.73231	1.80952	2.16705	1.98828	1.1338e-06	1.7706e-06	1.4437e-06
antisense_Merlin	AKAP1-HepG2	708	0.79832	1.64033	1.21932	0.55312	1.4433	2.9656	2.20445	4.22619e-07	2.57258e-06	1.39054e-06
antisense_Merlin	DROSHA-HepG2	575	2.26022	2.21117	2.23569	1.45378	1.55472	1.52098	1.53785	1.439e-06	1.33778e-06	1.38818e-06
antisense_Merlin	CDC40-HepG2	556	2.90363	1.84201	2.37282	1.5987	1.81624	1.15219	1.48422	2.49991e-06	3.7648e-07	1.3518e-06
antisense_Merlin	GRSF1-HepG2	596	1.31645	1.12095	1.2187	0.56647	2.32395	1.97883	2.15139	1.60154e-06	1.10374e-06	1.34699e-06
antisense_Merlin	AKAP8L-K562	425	2.06631	2.64005	2.35318	1.59289	1.29721	1.6574	1.4773	7.75703e-07	1.92437e-06	1.32476e-06
antisense_Merlin	METAP2-K562	509	1.89724	1.3332	1.61522	0.91606	2.07109	1.45536	1.76323	1.99285e-06	7.21767e-07	1.3216e-06
antisense_Merlin	U2AF2-HepG2	272	2.38764	2.23121	2.30943	1.56069	1.52986	1.42963	1.47975	1.46458e-06	1.15052e-06	1.30563e-06
antisense_Merlin	YWHAG-K562	367	1.82234	1.46247	1.64241	0.95879	1.90067	1.52533	1.713	1.68838e-06	8.90813e-07	1.27537e-06
antisense_Merlin	EFTUD2-K562	582	2.79426	1.97252	2.38339	1.65067	1.6928	1.19498	1.44389	2.122e-06	5.06915e-07	1.26311e-06
antisense_Merlin	STAU2-HepG2	593	1.74027	1.88559	1.81293	1.12242	1.55046	1.67993	1.6152	1.10108e-06	1.41117e-06	1.25402e-06
antisense_Merlin	NPM1-K562	354	1.69057	1.9964	1.84349	1.15542	1.46316	1.72786	1.59551	9.28283e-07	1.57512e-06	1.24254e-06
antisense_Merlin	SMNDC1-HepG2	344	1.23399	1.96051	1.59725	0.95039	1.2984	2.06285	1.68063	4.64882e-07	2.04803e-06	1.19634e-06
antisense_Merlin	HNRNPK-HepG2	206	1.79709	1.01124	1.40416	0.82301	2.18356	1.22871	1.70613	2.02474e-06	3.00479e-07	1.08223e-06
antisense_Merlin	TRA2A-K562	240	1.60776	1.01851	1.31313	0.74562	2.15627	1.36599	1.76113	1.78225e-06	4.58274e-07	1.07218e-06
antisense_Merlin	DDX52-HepG2	642	1.01972	1.53628	1.278	0.71938	1.4175	2.13556	1.77653	5.13282e-07	1.68166e-06	1.05954e-06
antisense_Merlin	FTO-K562	464	2.43817	1.95403	2.1961	1.59703	1.52669	1.22354	1.37512	1.48828e-06	5.68746e-07	1.00922e-06
antisense_Merlin	DHX30-HepG2	654	1.52281	2.11673	1.81977	1.24767	1.22052	1.69655	1.45853	4.37813e-07	1.61424e-06	9.90901e-07
antisense_Merlin	DDX42-K562	241	1.47011	3.22192	2.34601	1.75333	0.838467	1.8376	1.33803	-3.73664e-07	2.82827e-06	9.85595e-07
antisense_Merlin	SRSF1-HepG2	301	0.98609	1.83613	1.41111	0.87393	1.12834	2.101	1.61467	1.71765e-07	1.96664e-06	9.75417e-07
antisense_Merlin	U2AF1-HepG2	282	2.10953	0.85503	1.48228	0.9428	2.23752	0.906905	1.57221	2.45106e-06	-1.20544e-07	9.67624e-07
antisense_Merlin	G3BP1-HepG2	712	0.87704	1.53126	1.20415	0.70482	1.24435	2.17255	1.70845	2.76614e-07	1.7141e-06	9.30433e-07
antisense_Merlin	YBX3-HepG2	729	0.65035	0.99431	0.82233	0.38926	1.67073	2.55436	2.11255	4.81556e-07	1.34524e-06	8.8728e-07
antisense_Merlin	SF3B1-K562	506	0.95349	3.41428	2.18389	1.64937	0.578093	2.07005	1.32407	-7.53858e-07	3.58384e-06	8.84434e-07
antisense_Merlin	RBM5-HepG2	501	2.11548	1.62958	1.87253	1.36462	1.55023	1.19416	1.3722	1.33801e-06	4.17173e-07	8.5479e-07
antisense_Merlin	CPEB4-K562	700	2.35363	0.39264	1.37313	0.90184	2.60981	0.435377	1.52259	3.25727e-06	-4.71038e-07	8.32848e-07
antisense_Merlin	ZNF800-HepG2	743	1.33107	0.79154	1.0613	0.64164	2.07448	1.23362	1.65405	1.4013e-06	2.39761e-07	7.70511e-07
antisense_Merlin	PUS1-K562	668	1.1607	1.28931	1.225	0.80859	1.43546	1.59452	1.51499	6.05334e-07	8.67854e-07	7.34155e-07
antisense_Merlin	AKAP1-K562	697	0.47333	1.4253	0.94932	0.56323	0.840385	2.53058	1.68548	-1.18746e-07	1.90914e-06	7.14989e-07
antisense_Merlin	EIF3G-K562	646	1.14141	1.56177	1.35159	0.94736	1.20483	1.64855	1.42669	3.06852e-07	1.12635e-06	6.92924e-07
antisense_Merlin	PABPC4-K562	406	1.34443	2.37474	1.85959	1.4596	0.921095	1.62698	1.27404	-1.59424e-07	1.66753e-06	6.49753e-07
antisense_Merlin	APOBEC3C-K562	374x4000fix	0.50499	0.97546	0.74023	0.40668	1.24174	2.39859	1.82017	1.57737e-07	1.23123e-06	6.39606e-07
antisense_Merlin	DDX3X-K562	350	2.99643	1.89312	2.44477	2.04024	1.46867	0.927891	1.19828	1.66154e-06	-2.04404e-07	6.37995e-07
antisense_Merlin	PUM1-K562	690	1.21991	0.77225	0.99608	0.65551	1.86101	1.17809	1.51955	1.09313e-06	1.82596e-07	6.01278e-07
antisense_Merlin	SSB-HepG2	730	0.38425	0.54509	0.46467	0.19056	2.01643	2.86046	2.43844	3.8878e-07	8.26487e-07	5.97548e-07
antisense_Merlin	PRPF4-HepG2	752	1.72412	1.35916	1.54164	1.19307	1.44511	1.13921	1.29216	9.15822e-07	2.5558e-07	5.70079e-07
antisense_Merlin	DDX24-K562	483	2.11738	1.97323	2.0453	1.71869	1.23197	1.1481	1.19004	6.37278e-07	3.93165e-07	5.13385e-07
antisense_Merlin	GTF2F1-HepG2	384	1.56172	1.90939	1.73556	1.42979	1.09227	1.33543	1.21385	1.98863e-07	7.96816e-07	4.8525e-07
antisense_Merlin	XRN2-K562	245	1.28559	1.76848	1.52704	1.23059	1.04469	1.4371	1.2409	8.10949e-08	9.25183e-07	4.75493e-07
antisense_Merlin	CSTF2T-HepG2	292	1.21953	1.34209	1.28081	1.05227	1.15895	1.27542	1.21719	2.59545e-07	4.71034e-07	3.63176e-07
antisense_Merlin	UTP18-K562	686	0.87304	0.48045	0.67675	0.50284	1.73622	0.955473	1.34585	6.94889e-07	-3.1578e-08	2.89994e-07
antisense_Merlin	AGGF1-K562	537	1.01919	2.44188	1.73053	1.55775	0.654271	1.56757	1.11092	-6.23781e-07	1.58363e-06	2.62616e-07
antisense_Merlin	GTF2F1-K562	342	0.93888	2.62875	1.78382	1.63925	0.57275	1.60363	1.08819	-7.54876e-07	1.79108e-06	2.17501e-07
antisense_Merlin	SMNDC1-K562	445	1.34582	1.67626	1.51104	1.36855	0.983391	1.22484	1.10412	-3.25225e-08	4.90472e-07	2.15918e-07
antisense_Merlin	HNRNPC-HepG2	203	1.03161	1.00903	1.02032	0.89112	1.15766	1.13232	1.14499	2.17884e-07	1.80886e-07	1.99299e-07
antisense_Merlin	SUPV3L1-HepG2	650	1.14724	1.057	1.10212	0.97385	1.17805	1.08538	1.13171	2.71198e-07	1.24933e-07	1.96739e-07
antisense_Merlin	MATR3-K562	716	0.9951	2.18004	1.58757	1.45801	0.682506	1.49522	1.08886	-5.48383e-07	1.26521e-06	1.94985e-07
antisense_Merlin	UPF1-HepG2	726	1.10664	0.52649	0.81656	0.69501	1.59226	0.757529	1.1749	7.42637e-07	-2.10927e-07	1.89879e-07
antisense_Merlin	NKRF-HepG2	546	0.72716	1.26628	0.99672	0.88035	0.82599	1.43838	1.13219	-2.00554e-07	6.64097e-07	1.78524e-07
antisense_Merlin	BUD13-HepG2	497	1.00609	1.38988	1.19799	1.08535	0.926973	1.28058	1.10378	-1.10066e-07	4.95917e-07	1.70652e-07
antisense_Merlin	IGF2BP1-K562	220	1.6987	1.21379	1.45625	1.36645	1.24315	0.88828	1.06571	5.33397e-07	-2.07451e-07	1.33713e-07
antisense_Merlin	NIPBL-K562	565	1.34689	1.36462	1.35575	1.26693	1.06311	1.07711	1.07011	1.18934e-07	1.46242e-07	1.32538e-07
antisense_Merlin	TIAL1-HepG2	753	0.72794	2.15563	1.44178	1.36971	0.531456	1.57379	1.05262	-6.63869e-07	1.41029e-06	1.06671e-07
antisense_Merlin	EXOSC5-HepG2	722reseq2	0.32788	0.2664	0.29714	0.23293	1.40763	1.14369	1.27566	1.61731e-07	5.1595e-08	1.04369e-07
antisense_Merlin	RBM22-HepG2	494	0.18733	1.22383	0.70558	0.64723	0.289433	1.89087	1.09015	-3.35076e-07	1.12476e-06	8.78667e-08
antisense_Merlin	PABPN1-HepG2	750	0.86306	0.42499	0.64403	0.6046	1.42749	0.702928	1.06521	4.43151e-07	-2.16133e-07	5.86937e-08
antisense_Merlin	TROVE2-K562	447	1.83451	1.8745	1.85451	1.82407	1.00572	1.02765	1.01669	1.5105e-08	7.37578e-08	4.42727e-08
antisense_Merlin	IGF2BP3-HepG2	211	0.94997	0	0.47498	0.45888	2.07019	0	1.0351	9.97245e-07	0	2.36376e-08
antisense_Merlin	ZNF800-K562	737	0.38783	0.17415	0.28099	0.27017	1.4355	0.644594	1.04005	2.02263e-07	-1.10334e-07	1.59184e-08
antisense_Merlin	SLBP-K562	262	0	0	0	0.34086	0	0	0	0	0	0
antisense_Merlin	SERBP1-K562	693	0	0	0	0.95037	0	0	0	0	0	0
antisense_Merlin	NIP7-HepG2	703	0	0	0	0.08302	0	0	0	0	0	0
antisense_Merlin	SLTM-HepG2	227	0.72697	1.5754	1.15119	1.15536	0.629215	1.36356	0.996386	-4.85892e-07	7.04793e-07	-6.01236e-09
antisense_Merlin	SF3B4-HepG2	228	0.23795	0.24861	0.24328	0.2542	0.936074	0.978009	0.957042	-2.26879e-08	-7.98553e-09	-1.54109e-08
antisense_Merlin	PRPF8-HepG2	291	1.14273	1.2105	1.17661	1.2115	0.943236	0.999175	0.971205	-9.63478e-08	-1.4406e-09	-4.95968e-08
antisense_Merlin	UPF1-K562	465	2.37424	1.78172	2.07798	2.11746	1.12127	0.841442	0.981355	3.92061e-07	-4.43766e-07	-5.64233e-08
antisense_Merlin	DDX6-HepG2	589	1.35573	0	0.67786	0.72388	1.87287	0	0.936433	1.22727e-06	0	-6.42295e-08
antisense_Merlin	DDX55-HepG2	595	0.47341	2.1596	1.31651	1.36975	0.345618	1.57664	0.961128	-7.2562e-07	1.41853e-06	-7.53036e-08
antisense_Merlin	ILF3-K562	338	2.6191	2.55193	2.58552	2.65034	0.988213	0.962869	0.975541	-4.48033e-08	-1.39304e-07	-9.23695e-08
antisense_Merlin	QKI-HepG2	478	1.03185	0.94652	0.98918	1.0717	0.962816	0.883195	0.923006	-5.64092e-08	-1.69614e-07	-1.14339e-07
antisense_Merlin	ILF3-HepG2	493	1.04006	0.49733	0.7687	0.86438	1.20324	0.57536	0.889302	2.77623e-07	-3.96603e-07	-1.30105e-07
antisense_Merlin	QKI-K562	466	1.1645	0.79754	0.98102	1.08479	1.07348	0.735202	0.904341	1.19124e-07	-3.53942e-07	-1.42308e-07
antisense_Merlin	SDAD1-K562	740	0.28025	0.34391	0.31208	0.44492	0.629889	0.77297	0.701429	-1.86873e-07	-1.27764e-07	-1.5967e-07
antisense_Merlin	SSB-K562	738	0.1724	0.08743	0.12992	0.34244	0.503446	0.255315	0.37938	-1.7069e-07	-1.72204e-07	-1.81658e-07
antisense_Merlin	PTBP1-HepG2	696	1.26882	0.80958	1.0392	1.19482	1.06193	0.677575	0.869754	1.10006e-07	-4.54616e-07	-2.09212e-07
antisense_Merlin	WRN-K562	416	1.62909	0.84369	1.23639	1.41503	1.15128	0.596235	0.873755	3.3109e-07	-6.29436e-07	-2.40724e-07
antisense_Merlin	DKC1-HepG2	544	0.13105	0.64637	0.38871	0.59806	0.219125	1.08078	0.649952	-2.87027e-07	7.24345e-08	-2.41621e-07
antisense_Merlin	SDAD1-HepG2	744	0.22089	0.52566	0.37328	0.61733	0.357815	0.851506	0.60466	-3.27519e-07	-1.21907e-07	-2.70924e-07
antisense_Merlin	LARP7-K562	243	0	0.13518	0.06759	1.12615	0	0.120037	0.0600186	0	-4.13445e-07	-2.7431e-07
antisense_Merlin	FTO-HepG2	723reseq1	0.25556	0.08404	0.1698	0.54515	0.468788	0.154159	0.311474	-2.79327e-07	-2.26703e-07	-2.85742e-07
antisense_Merlin	SF3A3-HepG2	393	0.6489	1.35721	1.00306	1.23316	0.526209	1.1006	0.813402	-6.01068e-07	1.87682e-07	-2.9887e-07
antisense_Merlin	SF3B4-K562	507	0.60168	1.20553	0.9036	1.14497	0.525498	1.05289	0.789195	-5.58503e-07	8.96448e-08	-3.08622e-07
antisense_Merlin	TROVE2-HepG2	503	2.01737	1.45316	1.73527	1.97191	1.02305	0.73693	0.879992	6.63323e-08	-6.39977e-07	-3.20048e-07
antisense_Merlin	NOLC1-HepG2	553	0	0.30381	0.15191	0.70795	0	0.42914	0.21457	0	-3.70795e-07	-3.37302e-07
antisense_Merlin	RPS11-K562	614	0.07402	0.21149	0.14276	0.75804	0.0976466	0.278996	0.188321	-2.48436e-07	-3.89499e-07	-3.43859e-07
antisense_Merlin	SND1-K562	316	1.39857	2.46626	1.93242	2.19679	0.636643	1.12267	0.879654	-9.11087e-07	4.11684e-07	-3.57481e-07
antisense_Merlin	NOL12-HepG2	539	0.32295	0.38126	0.35211	0.71728	0.450243	0.531536	0.490889	-3.71787e-07	-3.4762e-07	-3.61447e-07
antisense_Merlin	PUM2-K562	441	0.86577	3.10576	1.98577	2.25489	0.383952	1.37734	0.880648	-1.19563e-06	1.43451e-06	-3.64114e-07
antisense_Merlin	PCBP1-HepG2	692	0.09806	0.13498	0.11652	1.06573	0.092012	0.126655	0.109334	-3.37534e-07	-4.02373e-07	-3.72071e-07
antisense_Merlin	ABCF1-K562	734	0.51811	0.1456	0.33186	0.72396	0.715661	0.201116	0.458389	-2.50065e-07	-3.36902e-07	-3.73455e-07
antisense_Merlin	RPS3-HepG2	540	0.19763	0.0781	0.13787	0.93186	0.212081	0.0838109	0.147946	-4.42159e-07	-2.79346e-07	-3.80074e-07
antisense_Merlin	PTBP1-K562	368	1.00704	0.91727	0.96215	1.26587	0.795532	0.724616	0.760074	-3.32328e-07	-4.26263e-07	-3.80809e-07
antisense_Merlin	SBDS-K562	352	0.36041	0.52843	0.44442	0.82187	0.438524	0.642961	0.540742	-4.28622e-07	-3.36709e-07	-3.94195e-07
antisense_Merlin	IGF2BP2-K562	226	0.68973	0.868	0.77886	1.16897	0.590032	0.742534	0.666283	-5.24978e-07	-3.72789e-07	-4.56253e-07
antisense_Merlin	PCBP2-HepG2	345	0.92085	0.81905	0.86995	1.25761	0.732222	0.651275	0.691749	-4.14056e-07	-5.06712e-07	-4.62535e-07
antisense_Merlin	MATR3-HepG2	695	0.59684	1.81295	1.2049	1.58543	0.376453	1.14351	0.75998	-8.41221e-07	3.50748e-07	-4.77098e-07
antisense_Merlin	XPO5-HepG2	655	0.83862	1.3837	1.11116	1.50127	0.558607	0.921686	0.740147	-7.04519e-07	-1.62794e-07	-4.82373e-07
antisense_Merlin	RBM22-K562	331	1.09587	0.70679	0.90133	1.3097	0.836734	0.539658	0.688196	-2.81816e-07	-6.28966e-07	-4.85915e-07
antisense_Merlin	UTP18-HepG2	621	0.34157	0.34904	0.3453	0.97527	0.350231	0.357891	0.354061	-5.17009e-07	-5.17422e-07	-5.17243e-07
antisense_Merlin	UTP3-K562	475	0.59365	0	0.29683	0.99612	0.595962	0	0.297981	-4.4328e-07	0	-5.18466e-07
antisense_Merlin	FKBP4-HepG2	223	1.28849	0.99179	1.14014	1.56684	0.822349	0.632987	0.727668	-3.63582e-07	-6.54328e-07	-5.22922e-07
antisense_Merlin	PCBP1-K562	719	0.09277	0.44556	0.26916	1.07003	0.0866985	0.4164	0.251549	-3.27288e-07	-5.63171e-07	-5.35931e-07
antisense_Merlin	GNL3-K562	358	0.75305	1.05643	0.90474	1.3884	0.542387	0.760897	0.651642	-6.64647e-07	-4.16475e-07	-5.58992e-07
antisense_Merlin	DDX3X-HepG2	492	0.92381	0.22971	0.57676	1.13107	0.816758	0.203091	0.509924	-2.69775e-07	-5.28284e-07	-5.60406e-07
antisense_Merlin	NSUN2-K562	452	0.80691	0.86598	0.83644	1.33303	0.60532	0.649633	0.627477	-5.84384e-07	-5.38903e-07	-5.62398e-07
antisense_Merlin	LARP4-K562	461	2.22019	2.15868	2.18944	2.62906	0.844481	0.821084	0.832782	-5.41429e-07	-6.1393e-07	-5.77986e-07
antisense_Merlin	DDX21-K562	284x4000fix	1.28123	0.76322	1.02222	1.54915	0.827054	0.49267	0.659862	-3.5099e-07	-7.79478e-07	-6.13094e-07
antisense_Merlin	XRCC6-K562	480	1.33501	1.15705	1.24603	1.76128	0.757977	0.656937	0.707457	-5.33712e-07	-7.01379e-07	-6.22125e-07
antisense_Merlin	RPS3-K562	530	0.33954	0.70534	0.52244	1.20988	0.280639	0.582983	0.431811	-6.22446e-07	-5.49085e-07	-6.3295e-07
antisense_Merlin	EFTUD2-HepG2	631	1.591	0	0.7955	1.4058	1.13174	0	0.56587	2.84068e-07	0	-6.53469e-07
antisense_Merlin	XRN2-HepG2	235x4000	0.72088	0.36063	0.54075	1.28171	0.562436	0.281366	0.421901	-5.98504e-07	-6.59764e-07	-6.73252e-07
antisense_Merlin	PRPF8-K562	278	2.20398	1.54079	1.87238	2.40309	0.917144	0.64117	0.779157	-2.75005e-07	-9.87985e-07	-6.74084e-07
antisense_Merlin	PHF6-K562	680	0.35395	0.2745	0.31422	1.42603	0.248207	0.192492	0.22035	-7.11574e-07	-6.52519e-07	-6.85681e-07
antisense_Merlin	HNRNPL-K562	560	1.27203	1.82779	1.54991	2.11731	0.600776	0.86326	0.732018	-9.35071e-07	-3.87731e-07	-6.97534e-07
antisense_Merlin	AATF-K562	511	0.41111	0.23332	0.32221	1.45132	0.283266	0.160764	0.222015	-7.48124e-07	-6.15262e-07	-6.99616e-07
antisense_Merlin	DDX59-HepG2	603	0.62537	0.96846	0.79692	1.47301	0.424552	0.65747	0.541011	-7.72947e-07	-5.8592e-07	-7.06281e-07
antisense_Merlin	FAM120A-HepG2	297	0.60797	0.39974	0.50385	1.38019	0.440497	0.289627	0.365062	-7.19104e-07	-7.14627e-07	-7.32498e-07
antisense_Merlin	FASTKD2-K562	460	0.99987	1.37245	1.18616	1.82991	0.546404	0.75001	0.648207	-8.71848e-07	-5.69601e-07	-7.41912e-07
antisense_Merlin	WDR3-K562	685	0.22525	0.47015	0.3477	1.60867	0.140023	0.29226	0.216141	-6.3887e-07	-8.34361e-07	-7.68401e-07
antisense_Merlin	DDX51-K562	586	1.337	0.28767	0.81234	1.61727	0.826702	0.177874	0.502288	-3.6709e-07	-7.1661e-07	-8.06985e-07
antisense_Merlin	DDX52-K562	681	1.10933	0.29993	0.70463	1.61297	0.687756	0.185949	0.436853	-5.99068e-07	-7.27941e-07	-8.41879e-07
antisense_Merlin	WDR43-K562	517	1.2022	0.53291	0.86755	1.81	0.664199	0.294425	0.479312	-7.09674e-07	-9.40067e-07	-9.20443e-07
antisense_Merlin	WDR43-HepG2	602	0.74742	0.09245	0.41994	2.13513	0.350058	0.0432995	0.196679	-1.13184e-06	-4.18744e-07	-9.85204e-07
antisense_Merlin	DHX30-K562	682	0.98039	1.06028	1.02033	2.24126	0.437428	0.473073	0.455251	-1.16949e-06	-1.14496e-06	-1.15835e-06
antisense_Merlin	GEMIN5-K562	677	0.83159	0.78998	0.81079	2.81851	0.295046	0.280283	0.287664	-1.46442e-06	-1.44965e-06	-1.45742e-06
antisense_MIR	HNRNPA1-HepG2	283	20341.6	21067.4	20704.5	3146.01	6.46585	6.69654	6.5812	0.0547768	0.0577966	0.0562821
antisense_MIR	HNRNPA1-K562	247	17897	16600.6	17248.8	3373.03	5.3059	4.92156	5.11373	0.0430887	0.0381667	0.0406101
antisense_MIR	HNRNPU-HepG2	281	18346.4	19496.3	18921.3	4503.92	4.07343	4.32873	4.20108	0.0371743	0.041214	0.0391815
antisense_MIR	HNRNPL-K562	560	15730.6	16507.1	16118.9	3818.54	4.11954	4.32288	4.22121	0.0321295	0.0348629	0.0334894
antisense_MIR	HNRNPU-K562	249	16636.3	17694.3	17165.3	5213.78	3.19084	3.39376	3.2923	0.0278481	0.0311929	0.0295088
antisense_MIR	TIA1-HepG2	215	11662.3	12109.5	11885.9	2376.32	4.90771	5.0959	5.00181	0.0267655	0.0284492	0.0276043
antisense_MIR	HNRNPC-K562	699	8913.29	8994.05	8953.67	1155.67	7.71266	7.78254	7.7476	0.0262695	0.0266245	0.0264469
antisense_MIR	HNRNPL-HepG2	678	16723.8	17215.9	16969.9	5908.37	2.83053	2.91382	2.87217	0.0251036	0.0265626	0.0258305
antisense_MIR	EWSR1-K562	440	14167.7	12687.7	13427.7	3846.27	3.6835	3.29871	3.49111	0.0266506	0.0218471	0.0242194
antisense_MIR	SAFB-K562	746	13111.8	12480.8	12796.3	3645.15	3.59705	3.42393	3.51049	0.024215	0.0221615	0.0231826
antisense_MIR	FUS-HepG2	694	13754.4	12851.1	13302.7	4100.49	3.35432	3.13404	3.24418	0.0240154	0.0211789	0.0225861
antisense_MIR	KHDRBS1-K562	353	14161.1	13043.6	13602.3	4311.38	3.28457	3.02539	3.15498	0.0242962	0.0208323	0.0225477
antisense_MIR	QKI-HepG2	478	14697.9	14590.1	14644	5057.29	2.90628	2.88496	2.89562	0.0226227	0.0223017	0.022462
antisense_MIR	TIAL1-HepG2	753	13005.6	12858.9	12932.3	3987.61	3.2615	3.22473	3.24311	0.0221815	0.021721	0.0219509
antisense_MIR	SAFB-HepG2	745	12676.4	12509.5	12592.9	3774.83	3.35815	3.31391	3.33603	0.0221542	0.021623	0.0218882
antisense_MIR	TAF15-HepG2	388	16932.6	16684.4	16808.5	6934.23	2.44188	2.40609	2.42399	0.021809	0.021134	0.0214708
antisense_MIR	SAFB2-K562	267	12715.7	12514.4	12615	4376.72	2.9053	2.8593	2.8823	0.0195655	0.0189675	0.0192659
antisense_MIR	FUS-K562	689	8844.34	8354.97	8599.65	1909.62	4.63146	4.3752	4.50333	0.019559	0.0177906	0.0186698
antisense_MIR	TIA1-K562	285	9274.47	9009.84	9142.15	2592.42	3.57753	3.47545	3.52649	0.0170554	0.0161925	0.0166226
antisense_MIR	TAF15-K562	339	14519.8	14136	14327.9	6739.7	2.15437	2.09742	2.1259	0.0160773	0.015106	0.0155898
antisense_MIR	SFPQ-HepG2	437	16021.3	14567.9	15294.6	7731.59	2.07219	1.88421	1.9782	0.0168409	0.0133144	0.0150528
antisense_MIR	CSTF2-HepG2	572	12563.9	13078.6	12821.2	5795.34	2.16793	2.25674	2.21233	0.0140253	0.0153573	0.0146876
antisense_MIR	HNRNPUL1-K562	289	10617.2	10556	10586.6	4116.97	2.57889	2.56402	2.57145	0.014511	0.0143393	0.0144251
antisense_MIR	CSTF2T-K562	275	12034.8	11960.6	11997.7	5336.61	2.25514	2.24124	2.24819	0.0141195	0.0139257	0.0140225
antisense_MIR	NONO-K562	405	11030.1	10260.2	10645.2	4335.77	2.54398	2.36641	2.4552	0.0148585	0.0127504	0.0137944
antisense_MIR	HNRNPUL1-HepG2	321	15497.7	15494.8	15496.2	8459.78	1.83192	1.83158	1.83175	0.0135351	0.0135284	0.0135317
antisense_MIR	NCBP2-HepG2	477	7201.66	8228.34	7715	2584.27	2.78673	3.18401	2.98537	0.0106482	0.0137483	0.0121736
antisense_MIR	FUBP3-HepG2	571	11167.4	10866.6	11017	5524.97	2.02125	1.96681	1.99403	0.0113376	0.0106043	0.0109695
antisense_MIR	SUGP2-HepG2	652	11495	11825.2	11660.1	6092.52	1.88674	1.94094	1.91384	0.0105282	0.0113138	0.0109193
antisense_MIR	ZC3H11A-HepG2	641	12418.3	12841.2	12629.7	7114.92	1.74538	1.80483	1.7751	0.0099786	0.0109389	0.0104562
antisense_MIR	KHSRP-K562	439	10452.3	11399.8	10926	5662.94	1.84574	2.01305	1.92939	0.00924188	0.0115067	0.0103595
antisense_MIR	HNRNPK-HepG2	206	11683.1	10414.7	11048.9	5782.74	2.02033	1.801	1.91067	0.0118536	0.00884003	0.0103205
antisense_MIR	LSM11-HepG2	592	8861.87	7275.49	8068.68	3463.08	2.55895	2.10087	2.32991	0.0120127	0.00779196	0.00984601
antisense_MIR	PPIL4-K562	414	7009.57	6031.48	6520.53	2322.12	3.01861	2.5974	2.808	0.0111724	0.00830577	0.00971262
antisense_MIR	CSTF2T-HepG2	292	11382.8	12452.5	11917.6	6858.64	1.65963	1.81559	1.73761	0.00831925	0.0107146	0.00949963
antisense_MIR	ZC3H11A-K562	684	8102.8	7004.44	7553.62	3258.37	2.48676	2.14967	2.31822	0.0106492	0.00773371	0.00916265
antisense_MIR	ZC3H8-K562	683	3016.92	3190.97	3103.95	406.759	7.41698	7.84487	7.63093	0.00872142	0.00948276	0.00910033
antisense_MIR	KHSRP-HepG2	755	9842.28	8725.32	9283.8	4707.12	2.09093	1.85364	1.97229	0.0104736	0.0077687	0.00909692
antisense_MIR	HNRNPK-K562	326	11328.3	10776.3	11052.3	6312.02	1.79472	1.70727	1.751	0.00955839	0.00831598	0.00893221
antisense_MIR	POLR2G-HepG2	484	8184.6	5760.61	6972.6	2915.41	2.80736	1.97592	2.39164	0.0121886	0.00565992	0.00877152
antisense_MIR	ILF3-K562	338	11348.1	10472	10910.1	6429	1.76514	1.62888	1.69701	0.00930297	0.00737103	0.00832431
antisense_MIR	QKI-K562	466	7858.86	6486.71	7172.78	3210.69	2.44771	2.02035	2.23403	0.0101492	0.00658143	0.0083179
antisense_MIR	U2AF2-K562	242	5183.23	7026.78	6105.01	2406.27	2.15405	2.9202	2.53713	0.00573812	0.0108639	0.00820022
antisense_MIR	BCCIP-HepG2	230	3874.41	5294.9	4584.65	1434.57	2.70075	3.69093	3.19584	0.00555342	0.00997551	0.00768477
antisense_MIR	HLTF-HepG2	651	11254.4	10065.6	10660	6509.42	1.72894	1.54632	1.63763	0.0088897	0.00632966	0.00758576
antisense_MIR	RBFOX2-K562	676	7997.81	8309.16	8153.49	4375.82	1.82773	1.89888	1.8633	0.0069585	0.00768722	0.00732071
antisense_MIR	U2AF1-HepG2	282	8499.13	7541.57	8020.35	4293.61	1.97949	1.75646	1.86798	0.00837272	0.00612884	0.00723015
antisense_MIR	SRSF7-HepG2	209	8193.64	6613.51	7403.57	3861.98	2.12162	1.71246	1.91704	0.00889143	0.00513257	0.00695107
antisense_MIR	EIF3D-HepG2	625	9980.72	9234.26	9607.49	5823.58	1.71385	1.58567	1.64976	0.0077574	0.00614163	0.00693905
antisense_MIR	RBFOX2-HepG2	204	7724.68	8397.02	8060.85	4481.4	1.72372	1.87375	1.79873	0.00606793	0.0076071	0.0068274
antisense_MIR	SRSF1-HepG2	301	6467	6332.99	6399.99	3223.32	2.00632	1.96474	1.98553	0.00649642	0.00617049	0.00633295
antisense_MIR	SRSF9-HepG2	216	5145.57	6487.65	5816.61	2823.37	1.82249	2.29784	2.06017	0.00445562	0.007787	0.00606534
antisense_MIR	NOLC1-K562	516	3941.04	6474.61	5207.83	2375.81	1.65882	2.72523	2.19203	0.00287759	0.00936473	0.00589664
antisense_MIR	FAM120A-HepG2	297	7758.26	8383.69	8070.97	4871.34	1.59263	1.72102	1.65683	0.00520899	0.00656665	0.00587908
antisense_MIR	FAM120A-K562	279	7354.15	7992.97	7673.56	4525.23	1.62514	1.76631	1.69573	0.00515207	0.00656015	0.00584651
antisense_MIR	RBM22-HepG2	494	6821.22	7609.63	7215.43	4171.12	1.63535	1.82436	1.72985	0.00484031	0.00660054	0.00570488
antisense_MIR	AGGF1-HepG2	543	7545.76	8903.72	8224.74	5091.93	1.48191	1.74859	1.61525	0.00428187	0.00717814	0.00568953
antisense_MIR	EFTUD2-K562	582	7691.34	8453.98	8072.66	4995.9	1.53953	1.69219	1.61586	0.00478779	0.00641563	0.00558871
antisense_MIR	DGCR8-HepG2	383	10090.9	10153.9	10122.4	6908.41	1.46066	1.46979	1.46523	0.00551589	0.00564166	0.0055787
antisense_MIR	GRWD1-K562	645	3816.87	3949.32	3883.1	1470.5	2.59562	2.68569	2.64066	0.00525232	0.00562895	0.00543982
antisense_MIR	SUPV3L1-K562	663	7701.04	7942.13	7821.58	4973.04	1.54856	1.59704	1.5728	0.00485877	0.0053641	0.00511009
antisense_MIR	GTF2F1-K562	342	7270.85	7212.27	7241.56	4481.62	1.62237	1.6093	1.61583	0.0050758	0.00495074	0.00501318
antisense_MIR	SRSF1-K562	312	6685.41	6265.34	6475.37	3843.13	1.73957	1.63027	1.68492	0.00533986	0.00441775	0.00487389
antisense_MIR	PRPF8-K562	278	7898.93	8628.93	8263.93	5600.89	1.4103	1.54063	1.47547	0.00391786	0.00538035	0.00463747
antisense_MIR	SRSF7-K562	376	5188.78	3861.74	4525.26	2241.06	2.31532	1.72317	2.01925	0.00628472	0.00303172	0.00458779
antisense_MIR	CPSF6-K562	258	5650.52	5817.67	5734.09	3326.24	1.69877	1.74902	1.7239	0.00431977	0.00469223	0.00450512
antisense_MIR	MATR3-HepG2	695	8498.34	9636.34	9067.34	6549.34	1.29759	1.47135	1.38447	0.00319394	0.00536875	0.00425557
antisense_MIR	STAU2-HepG2	593	8529.27	8054.01	8291.64	5859.45	1.45564	1.37453	1.41509	0.00461993	0.00369632	0.00415321
antisense_MIR	HNRNPC-HepG2	203	10078.6	10833.3	10455.9	8002.46	1.25943	1.35375	1.30659	0.00335388	0.00473368	0.00403395
antisense_MIR	RBM22-K562	331	5281.74	5410.8	5346.27	3210.56	1.64511	1.68531	1.66521	0.00379328	0.00407441	0.00393328
antisense_MIR	GTF2F1-HepG2	384	7463.34	7712.04	7587.69	5347.09	1.39578	1.44229	1.41903	0.00359038	0.00407473	0.00383109
antisense_MIR	YWHAG-K562	367	3566.07	4341.92	3953.99	2046.63	1.74241	2.1215	1.93195	0.00285673	0.00471134	0.00375654
antisense_MIR	DROSHA-HepG2	575	8451.56	9878.55	9165.06	6979.83	1.21085	1.4153	1.31308	0.00233285	0.00495022	0.00360143
antisense_MIR	LSM11-K562	444	6720.94	7484.09	7102.51	5033.63	1.33521	1.48682	1.41101	0.00280304	0.0042826	0.00352803
antisense_MIR	XRCC6-HepG2	311	6794.14	4393.34	5593.74	3614.96	1.87945	1.21532	1.54739	0.00618479	0.00123602	0.00352313
antisense_MIR	CPEB4-K562	700	4442.08	3730.87	4086.47	2257.69	1.96753	1.65251	1.81002	0.00433717	0.00270362	0.00349804
antisense_MIR	SLTM-HepG2	227	7726.95	11038.7	9382.81	7257.33	1.06471	1.52104	1.29287	0.000698981	0.00667903	0.0034771
antisense_MIR	IGF2BP3-HepG2	211	4452.29	3723.38	4087.83	2276.06	1.95614	1.63589	1.79601	0.00430985	0.00264387	0.00345339
antisense_MIR	YBX3-HepG2	729	2667.98	3061.2	2864.59	1255.18	2.12558	2.43886	2.28222	0.00290237	0.00393733	0.00341011
antisense_MIR	TBRG4-HepG2	617	6227.51	5439.39	5833.45	3903.7	1.59528	1.39339	1.49434	0.00419617	0.0026033	0.00338052
antisense_MIR	RBM15-HepG2	552	6638.22	7151.09	6894.66	4980.67	1.3328	1.43577	1.38428	0.00275127	0.00373161	0.00323456
antisense_MIR	SLBP-K562	262	2611.01	3215.99	2913.5	1371.28	1.90407	2.34526	2.12467	0.00242587	0.00395485	0.00316766
antisense_MIR	SF3B4-HepG2	228	3299.83	3403.16	3351.49	1754.13	1.88118	1.94009	1.91063	0.00300825	0.00325384	0.00313047
antisense_MIR	IGF2BP1-HepG2	205	5176.46	4358.79	4767.63	3074.56	1.68364	1.4177	1.55067	0.00389056	0.00219487	0.00301739
antisense_MIR	ILF3-HepG2	493	7199.71	3983.53	5591.62	3890.3	1.85068	1.02396	1.43732	0.00639376	0.0001361	0.00292657
antisense_MIR	RBM5-HepG2	501	9380.53	8947.8	9164.17	7349.92	1.27628	1.2174	1.24684	0.0033014	0.00253942	0.00291672
antisense_MIR	AKAP8L-K562	425	6217.42	6650.93	6434.18	4821.75	1.28945	1.37936	1.33441	0.00228029	0.00308604	0.0026779
antisense_MIR	SUB1-HepG2	632x	2505.48	2821.19	2663.33	1332.69	1.88001	2.1169	1.99846	0.00228184	0.0030524	0.00266037
antisense_MIR	PCBP2-HepG2	345	7565.22	7684.31	7624.76	6016.02	1.25751	1.27731	1.26741	0.00250085	0.00271338	0.00260678
antisense_MIR	PABPN1-HepG2	750	4448.94	3770.71	4109.82	2650.17	1.67874	1.42282	1.55078	0.00332504	0.00191835	0.00260148
antisense_MIR	NCBP2-K562	566	2633.53	2470.46	2552	1264.05	2.0834	1.9544	2.0189	0.00278874	0.00238826	0.00258662
antisense_MIR	DDX6-HepG2	589	5049.02	4658.66	4853.84	3372.58	1.49708	1.38134	1.43921	0.0029393	0.00217123	0.0025496
antisense_MIR	LIN28B-K562	325	5678.08	5040.94	5359.51	3859.68	1.47113	1.30605	1.38859	0.00316224	0.00194184	0.00253837
antisense_MIR	U2AF2-HepG2	272	11614.8	10510.9	11062.8	9462.33	1.22748	1.11082	1.16915	0.00343444	0.00159367	0.00249418
antisense_MIR	AGGF1-K562	537	6802.24	8693	7747.62	6301.86	1.0794	1.37943	1.22942	0.000749813	0.00403421	0.00230859
antisense_MIR	SLTM-K562	256	5694.35	6632.26	6163.3	4771.89	1.19331	1.38986	1.29159	0.00145189	0.00314992	0.00227514
antisense_MIR	TBRG4-K562	584	5117.65	4911.85	5014.75	3671.52	1.39388	1.33782	1.36585	0.0024519	0.00206243	0.00225564
antisense_MIR	EIF4G2-K562	260	3727.71	4994.44	4361.08	3069.85	1.2143	1.62693	1.42062	0.00104422	0.00350687	0.00220896
antisense_MIR	U2AF1-K562	244	3678.33	2507.32	3092.83	1892.77	1.94336	1.32468	1.63402	0.00352587	0.00101709	0.00219104
antisense_MIR	SSB-HepG2	730	2376.09	1919.55	2147.82	1074.8	2.21072	1.78595	1.99834	0.00271948	0.00160606	0.00214524
antisense_MIR	PUS1-K562	668	4213.36	3468.75	3841.05	2710.44	1.55449	1.27978	1.41713	0.00268157	0.00123449	0.00193196
antisense_MIR	PRPF4-HepG2	752	6111.5	5303.71	5707.6	4528.12	1.34968	1.17128	1.26048	0.00264391	0.00120971	0.00190618
antisense_MIR	FTO-K562	464	4995.44	5122.11	5058.78	3908.34	1.27815	1.31056	1.29435	0.00176866	0.00199857	0.00188304
antisense_MIR	EFTUD2-HepG2	631	8316.28	7992.63	8154.45	6952.31	1.19619	1.14964	1.17291	0.0021493	0.00160793	0.0018763
antisense_MIR	UCHL5-HepG2	629	5629.34	5846.68	5738.01	4642.82	1.21248	1.2593	1.23589	0.00156477	0.0019447	0.00175325
antisense_MIR	LIN28B-HepG2	387	5010.1	4445.14	4727.62	3678.94	1.36183	1.20827	1.28505	0.00223224	0.00121324	0.00171056
antisense_MIR	HNRNPM-HepG2	222	8456.71	7106.74	7781.73	6692.62	1.26359	1.06188	1.16273	0.00285436	0.000615569	0.00169268
antisense_MIR	EIF3H-HepG2	545	3796.65	5258.24	4527.44	3497.94	1.08539	1.50324	1.29432	0.000448835	0.00309224	0.00168507
antisense_MIR	MATR3-K562	716	5330.51	5647.58	5489.05	4470.52	1.19237	1.2633	1.22783	0.00135306	0.00190432	0.00162538
antisense_MIR	LARP4-HepG2	558	7502.01	7345.15	7423.58	6388.8	1.17424	1.14969	1.16197	0.00173847	0.00147819	0.00160773
antisense_MIR	APOBEC3C-K562	374x4000fix	1904.98	3171.97	2538.47	1649.62	1.1548	1.92285	1.53882	0.000395548	0.00299194	0.00157849
antisense_MIR	EIF3G-K562	646	2687.65	3061.32	2874.48	1966.45	1.36675	1.55677	1.46176	0.00121146	0.00195483	0.00157438
antisense_MIR	DGCR8-K562	341	7036.53	6791.12	6913.83	5984.81	1.17573	1.13473	1.15523	0.00164345	0.00123833	0.00143932
antisense_MIR	CDC40-HepG2	556	9914.22	8824.48	9369.35	8490.49	1.16769	1.03934	1.10351	0.00221734	0.0004912	0.0013314
antisense_MIR	HLTF-K562	522	3165.62	3923.26	3544.44	2772.4	1.14184	1.41511	1.27847	0.000605755	0.00196523	0.00125623
antisense_MIR	PTBP1-K562	368	5309.13	4618.31	4963.72	4178.97	1.27044	1.10513	1.18779	0.0018334	0.00066605	0.00123237
antisense_MIR	IGF2BP1-K562	220	3867.1	4973.2	4420.15	3732.11	1.03617	1.33254	1.18436	0.000198222	0.00205981	0.00107897
antisense_MIR	NKRF-HepG2	546	3867.67	7117.25	5492.46	4811.97	0.803762	1.47907	1.14142	-0.00121894	0.00401906	0.0010481
antisense_MIR	XPO5-HepG2	655	6118.8	5991.29	6055.05	5381.48	1.13701	1.11332	1.12516	0.00113349	0.00092784	0.00103018
antisense_MIR	ZRANB2-K562	548	5065.5	2127.18	3596.34	2960.71	1.71091	0.71847	1.21469	0.00392456	-0.00101467	0.00100908
antisense_MIR	HNRNPM-K562	224	4147.4	4681.34	4414.37	3804.95	1.09	1.23033	1.16017	0.000515654	0.00139993	0.00094614
antisense_MIR	SMNDC1-K562	445	3531.03	4015.04	3773.04	3219.33	1.09682	1.24717	1.17199	0.00047079	0.00127941	0.000863897
antisense_MIR	AQR-K562	670	5957.21	5837.47	5897.34	5378.93	1.10751	1.08525	1.09638	0.000877591	0.000688956	0.000782835
antisense_MIR	NPM1-K562	354	4045.53	3464.95	3755.24	3274.61	1.23542	1.05812	1.14677	0.00123392	0.000282428	0.000741969
antisense_MIR	TARDBP-K562	340	5615.14	5924.65	5769.9	5286.14	1.06224	1.12079	1.09151	0.000489129	0.000974699	0.00072892
antisense_MIR	AKAP1-K562	697	2516.95	3361.12	2939.03	2481.59	1.01425	1.35442	1.18433	5.13623e-05	0.00147107	0.000717337
antisense_MIR	FASTKD2-HepG2	649	5097.62	5401.52	5249.57	4863.88	1.04806	1.11054	1.0793	0.000345191	0.000817032	0.000577938
antisense_MIR	DDX59-HepG2	603	7883.2	7581.74	7732.47	7369.01	1.06978	1.02887	1.04932	0.00076713	0.000311302	0.000537096
antisense_MIR	DDX52-HepG2	642	6341.08	6359.88	6350.48	6049.35	1.04823	1.05133	1.04978	0.00043087	0.000459298	0.000445074
antisense_MIR	YBX3-K562	551	3400.47	3142.16	3271.32	3018.71	1.12646	1.04089	1.08368	0.000584209	0.000181688	0.000379269
antisense_MIR	XRN2-K562	245	4736.84	4991.82	4864.33	4694.71	1.00897	1.06329	1.03613	6.10454e-05	0.000441919	0.000249072
antisense_MIR	AARS-K562	624	7166.63	5239.87	6203.25	6046.79	1.1852	0.866554	1.02587	0.00175672	-0.00108276	0.000228618
antisense_MIR	UPF1-K562	465	6264.33	6682.7	6473.51	6330.45	0.989555	1.05564	1.0226	-9.48894e-05	0.000522064	0.000208711
antisense_MIR	DDX42-K562	241	4439.73	5465.88	4952.81	4810.47	0.922931	1.13625	1.02959	-0.000513704	0.00100723	0.000208353
antisense_MIR	ZNF622-K562	570	4091.42	3853.42	3972.42	3949.34	1.03598	0.975713	1.00584	0.00020862	-0.000136686	3.33953e-05
antisense_MIR	DDX6-K562	577	3666.38	5106.95	4386.66	4367.19	0.839527	1.16939	1.00446	-0.000925215	0.00115291	2.81477e-05
antisense_MIR	AKAP1-HepG2	708	4540.05	5710.13	5125.09	5109.14	0.888614	1.11763	1.00312	-0.000773495	0.000916155	2.30508e-05
antisense_MIR	GRWD1-HepG2	628	5588.82	6132.22	5860.52	5899.55	0.94733	1.03944	0.993384	-0.000436272	0.000342204	-5.61237e-05
antisense_MIR	BCLAF1-HepG2	643	6003.12	5981.1	5992.11	6116.22	0.981508	0.977907	0.979708	-0.000161654	-0.000192773	-0.000177228
antisense_MIR	SUPV3L1-HepG2	650	6869.86	5642.52	6256.19	6410.7	1.07162	0.880171	0.975898	0.000685607	-0.00103903	-0.000220205
antisense_MIR	SSB-K562	738	757.007	605.693	681.35	870.329	0.869794	0.695936	0.782865	-0.000152351	-0.000316762	-0.000240629
antisense_MIR	RBM15-K562	514	4198.46	4123.94	4161.2	4370.92	0.960545	0.943497	0.952021	-0.000243827	-0.000346044	-0.000295176
antisense_MIR	TRA2A-K562	240	2036.33	2091.9	2064.11	2281.93	0.89237	0.916724	0.904547	-0.000334539	-0.00026241	-0.000298744
antisense_MIR	NIP7-HepG2	703	139.893	159.673	149.783	599.357	0.233405	0.266408	0.249906	-0.000293648	-0.000304704	-0.000299647
antisense_MIR	SERBP1-K562	693	75.0573	54.3611	64.7092	2504.29	0.0299715	0.0217072	0.0258393	-0.00037981	-0.000300382	-0.000341295
antisense_MIR	SMNDC1-HepG2	344	4705.19	4233.14	4469.16	4731.84	0.994367	0.894608	0.944488	-3.83441e-05	-0.000680149	-0.000368242
antisense_MIR	PUM1-K562	690	1628.72	1032.42	1330.57	1768.85	0.920776	0.583665	0.752221	-0.000193944	-0.000801968	-0.000546559
antisense_MIR	MTPAP-K562	470	3455.39	4498.04	3976.72	4419.91	0.781779	1.01768	0.899728	-0.00122724	0.00011371	-0.000606209
antisense_MIR	IGF2BP2-K562	226	2131.1	3283.19	2707.15	3202.99	0.665349	1.02504	0.845194	-0.0012527	0.000117147	-0.000656875
antisense_MIR	EXOSC5-HepG2	722reseq2	660.942	498.272	579.607	1424.61	0.463945	0.349759	0.406852	-0.000732308	-0.000755164	-0.000751996
antisense_MIR	FMR1-K562	236	1857.86	2740.78	2299.32	2928.35	0.634439	0.935947	0.785193	-0.00121959	-0.000261748	-0.000802189
antisense_MIR	ABCF1-K562	734	507.899	317.11	412.505	1588.48	0.31974	0.199632	0.259686	-0.000835509	-0.00073715	-0.000802388
antisense_MIR	G3BP1-HepG2	712	1588.03	1308.56	1448.29	2150.28	0.738519	0.608554	0.673537	-0.000694432	-0.000937642	-0.000825777
antisense_MIR	ZNF800-K562	737	884.541	685.109	784.825	1628.88	0.543035	0.4206	0.481817	-0.000779178	-0.000856029	-0.000826767
antisense_MIR	UPF1-HepG2	726	4491.48	2656.68	3574.08	4201.35	1.06906	0.632339	0.850698	0.000432701	-0.00175667	-0.000833764
antisense_MIR	GPKOW-K562	450	4476.92	5539.88	5008.4	5672.12	0.789286	0.976685	0.882985	-0.00152834	-0.000188552	-0.000899204
antisense_MIR	DDX55-K562	550	3503.2	4170.12	3836.66	4515.04	0.775896	0.923608	0.849752	-0.0012824	-0.000478096	-0.000901179
antisense_MIR	FXR1-K562	315	6230.85	5069.73	5650.29	6313.59	0.986895	0.802986	0.894941	-0.000118579	-0.00160483	-0.000904813
antisense_MIR	FXR2-HepG2	713	1411.01	1552.72	1481.87	2374.31	0.594285	0.653965	0.624125	-0.00105935	-0.00095137	-0.00100781
antisense_MIR	UTP18-K562	686	1268.15	1283.99	1276.07	2211.74	0.573371	0.580534	0.576952	-0.00101764	-0.00100735	-0.00101253
antisense_MIR	METAP2-K562	509	3467.56	2685.06	3076.31	3864.77	0.897223	0.694752	0.795987	-0.000542542	-0.00141081	-0.00101267
antisense_MIR	SBDS-K562	352	1387.06	1354.64	1370.85	2290.54	0.605558	0.591406	0.598482	-0.00100376	-0.00102652	-0.00101528
antisense_MIR	SDAD1-K562	740	425.424	395.323	410.373	2354.82	0.18066	0.167878	0.174269	-0.00105022	-0.00101777	-0.00103439
antisense_MIR	EXOSC5-K562	491	2643.62	2622.63	2633.12	3470.89	0.761653	0.755607	0.75863	-0.0010384	-0.00106031	-0.00104938
antisense_MIR	RPS11-K562	614	421.258	497.641	459.449	2244.72	0.187666	0.221694	0.20468	-0.00101681	-0.00108155	-0.00105148
antisense_MIR	XRN2-HepG2	235x4000	8201.65	2488.44	5345.05	6156.45	1.3322	0.4042	0.868202	0.00339397	-0.00325204	-0.00108984
antisense_MIR	DDX55-HepG2	595	5171.7	4626.13	4898.91	5736.39	0.901559	0.806452	0.854006	-0.000773198	-0.00143567	-0.0011154
antisense_MIR	TRA2A-HepG2	218	4088.91	4878	4483.46	5373.49	0.760941	0.907791	0.834366	-0.00161162	-0.000680813	-0.00117129
antisense_MIR	FXR2-K562	237	1497.72	2230.22	1863.97	2924.23	0.512176	0.762669	0.637423	-0.00144573	-0.000871726	-0.00121098
antisense_MIR	FTO-HepG2	723reseq1	644.868	484.257	564.563	2645.71	0.243741	0.183035	0.213388	-0.00131333	-0.00118634	-0.0012581
antisense_MIR	PCBP1-K562	719	921.806	823.93	872.868	2479.08	0.371834	0.332353	0.352094	-0.00131567	-0.0013094	-0.00131451
antisense_MIR	DDX3X-K562	350	3665.49	2800.72	3233.1	4314.22	0.849631	0.649183	0.749407	-0.000861728	-0.00174569	-0.00134555
antisense_MIR	LARP4-K562	461	5126.61	5120.39	5123.5	6160.93	0.832115	0.831106	0.831611	-0.00135929	-0.00136661	-0.00136295
antisense_MIR	GNL3-K562	358	2234.81	3529	2881.9	4042.31	0.552854	0.873017	0.712935	-0.00191082	-0.000691399	-0.00140682
antisense_MIR	TROVE2-K562	447	5718.36	4141.29	4929.83	6034.96	0.947539	0.686217	0.816878	-0.000444562	-0.00224981	-0.00143856
antisense_MIR	PABPC4-K562	406	3693.14	3476.62	3584.88	4816.31	0.7668	0.721844	0.744322	-0.00141476	-0.00163485	-0.00152716
antisense_MIR	PTBP1-HepG2	696	5519.08	4842.71	5180.89	6364.23	0.867202	0.760925	0.814064	-0.0011345	-0.00190886	-0.00153762
antisense_MIR	BUD13-K562	508	4712.31	4722.83	4717.57	5917.35	0.796355	0.798134	0.797244	-0.00154807	-0.00153633	-0.0015422
antisense_MIR	DROSHA-K562	481	5101.09	5554.85	5327.97	6517.39	0.782688	0.852311	0.8175	-0.00180319	-0.00128066	-0.00154889
antisense_MIR	GRSF1-HepG2	596	3130.95	2472.04	2801.49	4121.88	0.759591	0.599736	0.679664	-0.00124206	-0.00182338	-0.00156073
antisense_MIR	SF3B4-K562	507	3261.27	2414.31	2837.79	4218.51	0.773086	0.572314	0.6727	-0.00121091	-0.00194381	-0.00162312
antisense_MIR	LARP7-K562	243	688.69	409.604	549.147	4307.6	0.159878	0.0950887	0.127483	-0.00182156	-0.00139043	-0.00163186
antisense_MIR	SDAD1-HepG2	744	637.124	660.673	648.898	4174.72	0.152615	0.158255	0.155435	-0.0017279	-0.00175717	-0.00174269
antisense_MIR	PUM2-K562	441	5832.27	5331.2	5581.74	6947.76	0.839446	0.767328	0.803387	-0.00147259	-0.00203698	-0.0017629
antisense_MIR	NOLC1-HepG2	553	402.691	1028.21	715.453	4095.72	0.09832	0.251046	0.174683	-0.00134756	-0.00205024	-0.00180093
antisense_MIR	SF3B1-K562	506	6592.4	5284.16	5938.28	7385.12	0.892659	0.715515	0.804087	-0.00107996	-0.00255197	-0.00186805
antisense_MIR	DHX30-HepG2	654	5480.08	5413.3	5446.69	6968.84	0.78637	0.776787	0.781578	-0.00190006	-0.00197265	-0.0019365
antisense_MIR	PHF6-K562	680	961.679	1251.07	1106.38	3744.06	0.256855	0.334149	0.295502	-0.00188583	-0.00197849	-0.00194585
antisense_MIR	UCHL5-K562	610	4434.06	3958.7	4196.38	5799.95	0.764499	0.68254	0.72352	-0.00171781	-0.0021813	-0.00195927
antisense_MIR	FKBP4-HepG2	223	6058.46	5680	5869.23	7432.96	0.815081	0.764165	0.789623	-0.00178716	-0.00220409	-0.00200003
antisense_MIR	ZNF800-HepG2	743	1957.09	2519.63	2238.36	4204.79	0.465443	0.599229	0.532336	-0.0021593	-0.00186156	-0.00203599
antisense_MIR	PCBP1-HepG2	692	1032.32	829.294	930.808	4395.78	0.234844	0.188657	0.21175	-0.00215779	-0.00199542	-0.00208461
antisense_MIR	RPS3-K562	530	743.702	1040.37	892.038	4628.75	0.16067	0.224764	0.192717	-0.00196176	-0.00224047	-0.00211899
antisense_MIR	RPS3-HepG2	540	993.153	1101.24	1047.2	4291.62	0.231417	0.256602	0.244009	-0.00209698	-0.00216107	-0.00213104
antisense_MIR	PPIG-HepG2	495	3046.58	2691.14	2868.86	4838.83	0.62961	0.556154	0.592882	-0.0020335	-0.00227789	-0.00216364
antisense_MIR	SND1-K562	316	5323.71	5763.27	5543.49	7267.66	0.732521	0.793003	0.762762	-0.00239066	-0.0019284	-0.00216582
antisense_MIR	NIPBL-K562	565	2589.54	2595.35	2592.44	4691.72	0.551937	0.553178	0.552558	-0.00222033	-0.00221691	-0.00221862
antisense_MIR	NOL12-HepG2	539	1793.28	639.937	1216.61	4308.03	0.416264	0.148545	0.282405	-0.00226747	-0.00176048	-0.00221929
antisense_MIR	NSUN2-K562	452	1413.02	866.409	1139.71	4409.37	0.320458	0.196493	0.258475	-0.00231989	-0.00203386	-0.00222461
antisense_MIR	LARP7-HepG2	298	2125.91	1188.62	1657.26	4240.81	0.501297	0.280281	0.390789	-0.00211796	-0.00218118	-0.00224648
antisense_MIR	DDX52-K562	681	3167.75	3085.23	3126.49	5204.48	0.608659	0.592802	0.60073	-0.00226905	-0.00232743	-0.00229863
antisense_MIR	DHX30-K562	682	4423.19	4871.44	4647.31	6578.84	0.672336	0.740471	0.706404	-0.00253336	-0.00211169	-0.00233033
antisense_MIR	SND1-HepG2	302	3012.76	1859.1	2435.93	4805.36	0.626958	0.386881	0.50692	-0.00202927	-0.00254704	-0.00238763
antisense_MIR	DKC1-HepG2	544	450.105	1682.56	1066.33	5069.76	0.0887824	0.331882	0.210332	-0.00157248	-0.00267739	-0.00239846
antisense_MIR	DDX21-K562	284x4000fix	1899.42	1528.61	1714.01	4593.39	0.413512	0.332784	0.373148	-0.00241986	-0.00242642	-0.00243764
antisense_MIR	UTP3-K562	475	1415.27	1002.17	1208.72	4915.24	0.287935	0.203889	0.245912	-0.00254209	-0.00229911	-0.00244618
antisense_MIR	PRPF8-HepG2	291	5024.23	3481.4	4252.82	6411.77	0.783595	0.542971	0.663283	-0.00176763	-0.00306731	-0.00251896
antisense_MIR	DDX3X-HepG2	492	2957.41	3368.87	3163.14	5536.76	0.534141	0.608456	0.571299	-0.00267559	-0.00241472	-0.00255482
antisense_MIR	AATF-K562	511	1361.18	957.316	1159.25	5882.42	0.231398	0.162742	0.19707	-0.0028742	-0.00250754	-0.00271637
antisense_MIR	WDR3-K562	685	2314.9	1719.57	2017.24	5157.73	0.448822	0.333396	0.391109	-0.00267553	-0.00272498	-0.00273206
antisense_MIR	XRCC6-K562	480	3060.46	2878.11	2969.29	5622.77	0.544299	0.511867	0.528083	-0.00268565	-0.00278071	-0.0027352
antisense_MIR	UTP18-HepG2	621	1394.71	1286.79	1340.75	5607.17	0.248737	0.229489	0.239113	-0.00279962	-0.00273249	-0.00276762
antisense_MIR	FASTKD2-K562	460	3179.35	4494.94	3837.14	6328.3	0.502402	0.710291	0.606346	-0.00315737	-0.00221833	-0.0027696
antisense_MIR	WRN-K562	416	3688.97	3621.38	3655.18	6343.81	0.581506	0.570853	0.57618	-0.00288526	-0.00292901	-0.00290736
antisense_MIR	WDR43-K562	517	1545.62	1870.39	1708.01	5605.92	0.275713	0.333646	0.304679	-0.00287295	-0.00296197	-0.00292861
antisense_MIR	DDX51-K562	586	2358.77	2576.68	2467.73	5625.8	0.419278	0.458012	0.438645	-0.00295795	-0.00290274	-0.00293382
antisense_MIR	AQR-HepG2	762	2838.57	1922.95	2380.76	5782.26	0.49091	0.332561	0.411735	-0.00291371	-0.00305425	-0.00304788
antisense_MIR	SF3A3-HepG2	393	3326.92	3165.18	3246.05	6489.86	0.512633	0.487712	0.500172	-0.00320715	-0.00327881	-0.00324443
antisense_MIR	DDX24-K562	483	1454.99	1454.27	1454.63	6890.81	0.21115	0.211045	0.211097	-0.00326451	-0.00326393	-0.00326422
antisense_MIR	BUD13-HepG2	497	3718.56	2416.28	3067.42	6552.75	0.56748	0.368742	0.468111	-0.0030394	-0.00347779	-0.00335906
antisense_MIR	WDR43-HepG2	602	2170.83	1788.85	1979.84	7537.02	0.288022	0.237342	0.262682	-0.00389826	-0.0037118	-0.00381834
antisense_MIR	TROVE2-HepG2	503	6637.07	4986.31	5811.69	9689.69	0.684962	0.514599	0.599781	-0.0036232	-0.00477927	-0.00428608
antisense_MIR	GEMIN5-K562	677	2265.59	3045.25	2655.42	8424.47	0.268929	0.361477	0.315203	-0.00429261	-0.0044705	-0.00442299
antisense_MRP	ILF3-HepG2	493	51.6782	61.2713	56.4747	8.25966	6.25669	7.41814	6.83742	0.000136709	0.000177139	0.00015663
antisense_MRP	SLTM-HepG2	227	89.0536	22.3707	55.7122	12.9566	6.87324	1.72659	4.29992	0.000247657	1.76265e-05	0.000117236
antisense_MRP	UPF1-K562	465	49.4274	24.0532	36.7403	6.18299	7.9941	3.89022	5.94216	0.00014823	4.71408e-05	9.44589e-05
antisense_MRP	QKI-HepG2	478	12.945	26.5025	19.7237	1.33962	9.66318	19.7836	14.7234	4.23624e-05	0.000114126	7.65288e-05
antisense_MRP	HNRNPC-HepG2	203	27.0799	41.2148	34.1473	7.75276	3.49293	5.31615	4.40454	4.88639e-05	9.93434e-05	7.30409e-05
antisense_MRP	HNRNPU-HepG2	281	36.0712	23.5706	29.8209	5.6618	6.37099	4.16309	5.26704	9.63649e-05	4.85002e-05	7.14805e-05
antisense_MRP	HNRNPUL1-HepG2	321	21.342	36.7029	29.0224	7.86383	2.71394	4.6673	3.69062	3.07408e-05	8.15754e-05	5.46743e-05
antisense_MRP	UPF1-HepG2	726	42.79	16.4967	29.6434	8.89615	4.80995	1.85437	3.33216	9.69631e-05	1.46974e-05	5.14745e-05
antisense_MRP	ILF3-K562	338	25.1621	18.2561	21.7091	4.33692	5.80182	4.20946	5.00564	6.38237e-05	3.78566e-05	5.04423e-05
antisense_MRP	NONO-K562	405	13.9572	19.6659	16.8115	2.73334	5.10628	7.19482	6.15055	3.28311e-05	5.5988e-05	4.40582e-05
antisense_MRP	TIA1-K562	285	37.5453	41.2483	39.3968	19.7602	1.90004	2.08744	1.99374	3.47681e-05	4.37946e-05	3.92185e-05
antisense_MRP	NCBP2-HepG2	477	7.22618	12.209	9.71762	0.63176	11.4382	19.3255	15.3818	2.54057e-05	5.21623e-05	3.83181e-05
antisense_MRP	HNRNPA1-HepG2	283	24.7349	26.9784	25.8566	9.45587	2.61582	2.85309	2.73445	3.43138e-05	4.08055e-05	3.75245e-05
antisense_MRP	TAF15-K562	339	20.3233	15.543	17.9332	4.3654	4.65555	3.56049	4.10802	4.50964e-05	2.84759e-05	3.65557e-05
antisense_MRP	CSTF2T-HepG2	292	28.9436	20.8471	24.8953	9.09905	3.18095	2.29113	2.73604	4.83201e-05	2.49343e-05	3.61502e-05
antisense_MRP	XRN2-HepG2	235x4000	39.2158	35.9424	37.5791	19.9158	1.96908	1.80471	1.8869	3.83343e-05	3.06147e-05	3.4423e-05
antisense_MRP	FAM120A-K562	279	19.7752	15.8187	17.7969	4.75797	4.15623	3.32467	3.74045	4.06435e-05	2.74171e-05	3.38714e-05
antisense_MRP	SRSF9-HepG2	216	18.3816	14.0688	16.2252	3.9065	4.7054	3.60138	4.15339	4.10704e-05	2.60068e-05	3.33313e-05
antisense_MRP	TAF15-HepG2	388	21.22	20.9055	21.0628	7.43395	2.85447	2.81217	2.83332	3.21107e-05	3.11844e-05	3.16467e-05
antisense_MRP	FAM120A-HepG2	297	23.8627	32.512	28.1873	13.8676	1.72075	2.34445	2.0326	1.86853e-05	3.99654e-05	2.88449e-05
antisense_MRP	TIA1-HepG2	215	37.7924	36.7138	37.2531	21.9425	1.72234	1.67318	1.69776	2.96432e-05	2.72636e-05	2.84478e-05
antisense_MRP	TIAL1-HepG2	753	6.79408	23.096	14.9451	4.35818	1.55893	5.29947	3.4292	4.35198e-06	5.55655e-05	2.65704e-05
antisense_MRP	LIN28B-HepG2	387	9.12032	15.7905	12.4554	2.94702	3.09476	5.35812	4.22644	1.48645e-05	3.82403e-05	2.59003e-05
antisense_MRP	U2AF1-HepG2	282	15.2062	11.8635	13.5349	3.6855	4.12596	3.21897	3.67247	3.10926e-05	2.0009e-05	2.54016e-05
antisense_MRP	PPIL4-K562	414	8.06434	5.27037	6.66735	0.4846	16.6412	10.8757	13.7585	3.27146e-05	1.81461e-05	2.52176e-05
antisense_MRP	U2AF2-K562	242	13.0743	13.8077	13.441	3.83754	3.40696	3.59806	3.50251	2.31217e-05	2.55058e-05	2.43066e-05
antisense_MRP	LIN28B-K562	325	17.1567	13.6891	15.4229	5.27067	3.25513	2.59722	2.92617	2.9213e-05	1.88494e-05	2.38903e-05
antisense_MRP	U2AF2-HepG2	272	13.3708	22.827	18.0989	7.4783	1.78794	3.05244	2.42019	1.12087e-05	3.67507e-05	2.30783e-05
antisense_MRP	HNRNPL-K562	560	13.0837	14.0131	13.5484	4.23462	3.0897	3.30917	3.19944	2.12933e-05	2.41931e-05	2.27318e-05
antisense_MRP	SAFB2-K562	267	20.1109	19.5985	19.8547	9.28296	2.16643	2.11123	2.13883	2.24302e-05	2.11288e-05	2.17771e-05
antisense_MRP	LSM11-K562	444	9.96939	13.7484	11.8589	3.7183	2.68117	3.69751	3.18934	1.41851e-05	2.59371e-05	1.9843e-05
antisense_MRP	KHDRBS1-K562	353	14.4007	13.5661	13.9834	5.3351	2.69924	2.54281	2.62102	2.06298e-05	1.82658e-05	1.94388e-05
antisense_MRP	AARS-K562	624	4.43998	9.03364	6.73681	0.94194	4.71365	9.59046	7.15206	9.93154e-06	2.94641e-05	1.91215e-05
antisense_MRP	SFPQ-HepG2	437	14.8484	16.8146	15.8315	6.92656	2.14369	2.42755	2.28562	1.63347e-05	2.15142e-05	1.88804e-05
antisense_MRP	HLTF-HepG2	651	16.9795	17.2301	17.1048	7.96473	2.13184	2.16329	2.14757	1.85433e-05	1.9181e-05	1.88615e-05
antisense_MRP	EWSR1-K562	440	11.5609	9.09022	10.3256	2.98115	3.87801	3.04923	3.46362	2.26053e-05	1.46211e-05	1.85064e-05
antisense_MRP	TBRG4-K562	584	4.73259	4.52265	4.62762	0.30267	15.6361	14.9425	15.2893	1.87733e-05	1.76445e-05	1.82072e-05
antisense_MRP	SRSF1-HepG2	301	13.9285	11.5176	12.723	4.74421	2.93589	2.42771	2.6818	2.1642e-05	1.47378e-05	1.81074e-05
antisense_MRP	HNRNPM-HepG2	222	18.9536	22.883	20.9183	11.6463	1.62745	1.96484	1.79614	1.3317e-05	2.22974e-05	1.76739e-05
antisense_MRP	FUS-HepG2	694	12.974	11.0766	12.0253	4.52178	2.86922	2.44961	2.65942	1.9729e-05	1.43171e-05	1.6969e-05
antisense_MRP	SUB1-HepG2	632x	10.2345	6.80976	8.52211	2.17532	4.70481	3.13046	3.91764	2.28652e-05	1.12114e-05	1.67884e-05
antisense_MRP	HNRNPC-K562	699	3.53146	4.83527	4.18337	0.27549	12.8188	17.5515	15.1852	1.29965e-05	1.99868e-05	1.6418e-05
antisense_MRP	PUM2-K562	441	10.3893	15.0112	12.7002	5.38009	1.93106	2.79013	2.36059	9.86344e-06	2.22215e-05	1.57375e-05
antisense_MRP	PABPC4-K562	406	12.0998	14.2484	13.1741	5.78435	2.09183	2.46327	2.27755	1.28835e-05	1.85312e-05	1.56441e-05
antisense_MRP	SRSF7-HepG2	209	18.3377	15.8765	17.1071	9.14058	2.00619	1.73693	1.87156	1.84195e-05	1.26462e-05	1.5469e-05
antisense_MRP	EIF3D-HepG2	625	9.11329	7.21691	8.1651	2.26399	4.02532	3.1877	3.60651	1.83096e-05	1.20704e-05	1.51104e-05
antisense_MRP	LSM11-HepG2	592	8.74832	7.12947	7.9389	2.22703	3.92825	3.20134	3.56479	1.72682e-05	1.1968e-05	1.45585e-05
antisense_MRP	GTF2F1-K562	342	7.37694	12.5371	9.95702	3.74685	1.96884	3.34604	2.65744	7.20981e-06	2.18453e-05	1.40398e-05
antisense_MRP	ZC3H11A-K562	684	11.0642	5.49785	8.28101	2.56595	4.31192	2.14262	3.22727	2.33269e-05	6.04418e-06	1.39975e-05
antisense_MRP	POLR2G-HepG2	484	5.12277	6.33978	5.73128	1.09288	4.6874	5.80098	5.24419	1.14176e-05	1.60796e-05	1.37019e-05
antisense_MRP	SLBP-K562	262	9.07127	10.5789	9.8251	3.86307	2.3482	2.73848	2.54334	1.11718e-05	1.53751e-05	1.32317e-05
antisense_MRP	HNRNPL-HepG2	678	23.7246	14.0795	18.902	11.6952	2.02857	1.20387	1.61622	2.42101e-05	3.76878e-06	1.3092e-05
antisense_MRP	SUGP2-HepG2	652	9.09556	14.1046	11.6001	5.3643	1.69557	2.62934	2.16246	6.92874e-06	1.96717e-05	1.29071e-05
antisense_MRP	ZRANB2-K562	548	6.44592	4.48165	5.46378	1.12436	5.73297	3.98596	4.85946	1.62391e-05	8.94057e-06	1.24618e-05
antisense_MRP	DDX42-K562	241	11.7609	17.828	14.7944	8.59967	1.3676	2.0731	1.72035	5.31171e-06	1.87512e-05	1.15796e-05
antisense_MRP	SLTM-K562	256	20.8844	18.8318	19.8581	13.4099	1.55739	1.40433	1.48086	1.33478e-05	9.22534e-06	1.12483e-05
antisense_MRP	RBM22-HepG2	494	10.6781	14.0184	12.3482	6.61609	1.61395	2.11883	1.86639	7.37427e-06	1.51856e-05	1.11165e-05
antisense_MRP	YWHAG-K562	367	6.19594	9.42482	7.81038	3.03618	2.0407	3.10417	2.57244	6.37602e-06	1.54021e-05	1.06466e-05
antisense_MRP	SAFB-HepG2	745	10.9658	10.6445	10.8052	5.54233	1.97856	1.92058	1.94957	1.07953e-05	1.00222e-05	1.04071e-05
antisense_MRP	RBM22-K562	331	10.2281	8.12804	9.17809	4.40537	2.32174	1.84503	2.08339	1.24293e-05	7.18229e-06	9.71896e-06
antisense_MRP	EFTUD2-HepG2	631	8.07738	13.9603	11.0188	5.99806	1.34667	2.32747	1.83707	3.46837e-06	1.70143e-05	9.66799e-06
antisense_MRP	HNRNPA1-K562	247	16.7035	16.6365	16.67	11.1548	1.49743	1.49142	1.49442	9.72954e-06	9.59405e-06	9.66174e-06
antisense_MRP	SMNDC1-K562	445	3.79996	10.2548	7.02738	2.79931	1.35746	3.66333	2.5104	1.67545e-06	1.92088e-05	9.33175e-06
antisense_MRP	DGCR8-HepG2	383	13.8525	13.6665	13.7595	8.64681	1.60203	1.58053	1.59128	9.41838e-06	9.02541e-06	9.22144e-06
antisense_MRP	U2AF1-K562	244	11.0348	7.73706	9.38595	4.75616	2.32012	1.62675	1.97343	1.33985e-05	5.43134e-06	9.20485e-06
antisense_MRP	BCCIP-HepG2	230	17.5895	13.6714	15.6304	10.4432	1.6843	1.30912	1.49671	1.32299e-05	5.31262e-06	9.09367e-06
antisense_MRP	FMR1-K562	236	11.8492	17.7806	14.8149	9.74393	1.21606	1.82478	1.52042	3.34407e-06	1.54286e-05	8.95521e-06
antisense_MRP	TBRG4-HepG2	617	8.75265	2.21722	5.48494	1.82295	4.80137	1.21628	3.00882	1.98111e-05	6.26305e-07	8.71666e-06
antisense_MRP	FKBP4-HepG2	223	14.1733	12.8933	13.5333	8.84143	1.60306	1.45828	1.53067	9.64962e-06	7.01748e-06	8.31171e-06
antisense_MRP	IGF2BP2-K562	226	7.93193	17.5046	12.7182	8.18281	0.969341	2.13919	1.55426	-3.56342e-07	1.92036e-05	8.09176e-06
antisense_MRP	PRPF8-K562	278	10.7261	16.4351	13.5806	9.08484	1.18065	1.80907	1.49486	2.5698e-06	1.4056e-05	7.87687e-06
antisense_MRP	EFTUD2-K562	582	7.11267	13.5611	10.3369	6.19002	1.14905	2.1908	1.66993	1.42571e-06	1.53438e-05	7.64707e-06
antisense_MRP	FXR1-K562	315	7.8443	6.96694	7.40562	3.66477	2.14046	1.90106	2.02076	8.61243e-06	6.45695e-06	7.51595e-06
antisense_MRP	HNRNPU-K562	249	25.9361	15.379	20.6575	16.0881	1.61212	0.955923	1.28402	1.7869e-05	-1.00015e-06	7.45058e-06
antisense_MRP	SAFB-K562	746	7.88799	10.5476	9.21777	5.72605	1.37756	1.84203	1.6098	3.64516e-06	9.29553e-06	6.33149e-06
antisense_MRP	HNRNPM-K562	224	12.3036	14.7413	13.5224	9.82098	1.25278	1.501	1.37689	4.00033e-06	8.63729e-06	6.23946e-06
antisense_MRP	SUPV3L1-K562	663	2.0558	7.61835	4.83707	2.06544	0.995333	3.68849	2.34191	-1.38715e-08	1.43456e-05	5.93841e-06
antisense_MRP	DDX6-HepG2	589	9.21898	8.62395	8.92147	5.63595	1.63575	1.53017	1.58296	6.545e-06	5.29242e-06	5.91156e-06
antisense_MRP	GTF2F1-HepG2	384	8.28913	10.0561	9.17263	5.87802	1.41019	1.7108	1.5605	4.11052e-06	7.79024e-06	5.88889e-06
antisense_MRP	DDX6-K562	577	3.56213	11.2475	7.40482	4.27658	0.832939	2.63002	1.73148	-9.39405e-07	1.56911e-05	5.86466e-06
antisense_MRP	CPSF6-K562	258	6.90841	8.50847	7.70844	4.8423	1.42668	1.75711	1.5919	3.54167e-06	6.91915e-06	5.17041e-06
antisense_MRP	XRN2-K562	245	11.2846	13.5583	12.4215	9.33199	1.20924	1.45289	1.33106	3.09316e-06	7.30685e-06	5.12485e-06
antisense_MRP	FTO-K562	464	5.60778	3.75775	4.68276	2.26675	2.47393	1.65777	2.06585	7.32829e-06	2.74032e-06	4.90162e-06
antisense_MRP	QKI-K562	466	4.65802	4.14721	4.40262	2.07097	2.2492	2.00254	2.12587	5.44714e-06	4.15481e-06	4.79028e-06
antisense_MRP	AKAP8L-K562	425	6.98608	8.58015	7.78312	5.09725	1.37056	1.68329	1.52692	3.17701e-06	6.44611e-06	4.75259e-06
antisense_MRP	NCBP2-K562	566	6.83441	2.2388	4.5366	2.19777	3.1097	1.01867	2.06419	1.11864e-05	5.97487e-08	4.74335e-06
antisense_MRP	CSTF2T-K562	275	14.0767	14.8203	14.4485	11.7107	1.20204	1.26554	1.23379	3.73709e-06	5.03517e-06	4.37923e-06
antisense_MRP	ZNF622-K562	570	2.03356	1.20914	1.62135	0.27506	7.39315	4.39591	5.89453	5.86925e-06	2.58294e-06	4.14965e-06
antisense_MRP	TRA2A-K562	240	4.42133	4.96525	4.69329	2.55643	1.72949	1.94226	1.83588	3.49442e-06	4.75542e-06	4.11352e-06
antisense_MRP	TROVE2-K562	447	7.6277	8.00925	7.81847	5.47221	1.3939	1.46362	1.42876	3.65462e-06	4.40142e-06	4.02467e-06
antisense_MRP	UTP3-K562	475	8.31115	2.60845	5.4598	3.44811	2.41035	0.756487	1.58342	1.05489e-05	-1.0502e-06	3.62008e-06
antisense_MRP	EIF4G2-K562	260	5.34091	10.3694	7.85515	5.72984	0.932122	1.80972	1.37092	-5.41611e-07	8.87376e-06	3.57522e-06
antisense_MRP	YBX3-K562	551	1.79626	3.30043	2.54834	0.97044	1.85097	3.40096	2.62597	1.59558e-06	5.82834e-06	3.54946e-06
antisense_MRP	DDX59-HepG2	603	10.2144	9.68459	9.94948	7.87493	1.29707	1.2298	1.26344	3.83307e-06	2.89012e-06	3.3565e-06
antisense_MRP	HNRNPK-HepG2	206	19.3686	15.9776	17.6731	15.5	1.24959	1.03081	1.1402	6.22605e-06	6.99438e-07	3.34523e-06
antisense_MRP	KHSRP-K562	439	4.18874	6.27481	5.23178	3.38164	1.23867	1.85555	1.54711	1.29345e-06	5.59617e-06	3.29381e-06
antisense_MRP	G3BP1-HepG2	712	1.75408	0.99865	1.37637	0.27108	6.47071	3.68397	5.07734	4.72532e-06	1.8787e-06	3.2263e-06
antisense_MRP	ZC3H8-K562	683	3.45087	3.52049	3.48568	1.91774	1.79945	1.83575	1.8176	2.9248e-06	3.08525e-06	3.00477e-06
antisense_MRP	FUBP3-HepG2	571	8.03777	12.8942	10.466	8.75621	0.917951	1.47258	1.19526	-9.92757e-07	7.19942e-06	2.69322e-06
antisense_MRP	APOBEC3C-K562	374x4000fix	2.86159	4.63345	3.74752	2.30451	1.24173	2.0106	1.62617	8.93841e-07	4.66881e-06	2.6288e-06
antisense_MRP	AGGF1-K562	537	6.26075	11.658	8.95937	7.42526	0.843169	1.57004	1.20661	-1.5408e-06	7.58708e-06	2.42759e-06
antisense_MRP	SRSF1-K562	312	5.8102	4.23469	5.02244	3.6131	1.60809	1.17204	1.39007	3.98203e-06	9.69829e-07	2.38643e-06
antisense_MRP	AGGF1-HepG2	543	13.5187	8.50215	11.0104	9.49781	1.42335	0.89517	1.15926	6.88491e-06	-1.35836e-06	2.34745e-06
antisense_MRP	KHSRP-HepG2	755	3.99879	5.63913	4.81896	3.59688	1.11174	1.56778	1.33976	6.11077e-07	3.65825e-06	2.03348e-06
antisense_MRP	AKAP1-K562	697	2.36666	1.68444	2.02555	1.02406	2.31106	1.64486	1.97796	2.86025e-06	1.2094e-06	1.99317e-06
antisense_MRP	FUS-K562	689	2.34746	2.18771	2.26758	1.29792	1.80863	1.68555	1.74709	2.00684e-06	1.64783e-06	1.8253e-06
antisense_MRP	SUPV3L1-HepG2	650	7.83947	6.60623	7.22285	6.12955	1.27896	1.07777	1.17837	2.78283e-06	7.13791e-07	1.71028e-06
antisense_MRP	TRA2A-HepG2	218	3.53368	7.67023	5.60196	4.57692	0.772065	1.67585	1.22396	-1.31879e-06	5.71351e-06	1.63327e-06
antisense_MRP	SMNDC1-HepG2	344	4.31895	7.05785	5.6884	4.67276	0.924282	1.51042	1.21735	-4.90606e-07	4.1991e-06	1.61407e-06
antisense_MRP	FXR2-K562	237	12.2014	11.7767	11.9891	10.9526	1.11402	1.07525	1.09463	1.90065e-06	1.23265e-06	1.56394e-06
antisense_MRP	TARDBP-K562	340	5.33014	5.63009	5.48011	4.50407	1.18341	1.25	1.2167	1.29493e-06	1.8125e-06	1.55075e-06
antisense_MRP	HNRNPK-K562	326	9.30873	6.94632	8.12753	7.28896	1.2771	0.952992	1.11505	3.28479e-06	-4.82514e-07	1.27686e-06
antisense_MRP	MATR3-HepG2	695	5.84907	9.3944	7.62173	7.06237	0.828202	1.33021	1.0792	-1.59063e-06	3.86718e-06	8.3814e-07
antisense_MRP	CDC40-HepG2	556	9.74122	5.93538	7.8383	7.29841	1.3347	0.813243	1.07397	4.05741e-06	-1.77018e-06	8.0702e-07
antisense_MRP	ZC3H11A-HepG2	641	18.6293	18.8119	18.7206	18.2484	1.02087	1.03088	1.02588	5.55222e-07	8.25331e-07	6.8995e-07
antisense_MRP	RBM15-HepG2	552	8.06821	8.47477	8.27149	7.87833	1.0241	1.07571	1.0499	2.77204e-07	8.92253e-07	5.81133e-07
antisense_MRP	PUM1-K562	690	1.21991	0.85806	1.03899	0.76477	1.59513	1.12198	1.35856	8.21833e-07	1.42487e-07	4.59311e-07
antisense_MRP	SRSF7-K562	376	4.85568	3.99898	4.42733	4.12924	1.17593	0.968454	1.07219	1.13526e-06	-1.8492e-07	4.45215e-07
antisense_MRP	SND1-HepG2	302	11.6217	8.82918	10.2255	10.0068	1.16138	0.88232	1.02185	2.5085e-06	-1.59479e-06	3.18896e-07
antisense_MRP	PRPF4-HepG2	752	4.56385	3.33613	3.94999	3.74965	1.21714	0.889718	1.05343	1.29383e-06	-5.624e-07	2.96617e-07
antisense_MRP	CPEB4-K562	700	0.78454	1.57056	1.17755	0.99677	0.787082	1.57565	1.18137	-2.70994e-07	1.0302e-06	2.83149e-07
antisense_MRP	YBX3-HepG2	729	0.43356	0.34418	0.38887	0.27248	1.59116	1.26314	1.42715	2.90519e-07	1.15991e-07	1.99544e-07
antisense_MRP	PTBP1-K562	368	6.04226	6.72666	6.38446	6.27431	0.963016	1.0721	1.01756	-3.28514e-07	6.75583e-07	1.603e-07
antisense_MRP	UCHL5-K562	610	6.31205	4.1207	5.21638	5.19901	1.21409	0.792593	1.00334	1.76657e-06	-1.38187e-06	2.50942e-08
antisense_MRP	AQR-K562	670	5.96616	2.08979	4.02797	4.01704	1.48521	0.520231	1.00272	3.4047e-06	-1.9702e-06	1.57973e-08
antisense_MRP	SSB-HepG2	730	0.54435	0.32705	0.4357	0.42876	1.26959	0.762781	1.01619	1.87458e-07	-1.27762e-07	1.00929e-08
antisense_MRP	PABPN1-HepG2	750	2.48128	2.76242	2.62185	2.61994	0.947075	1.05438	1.00073	-1.9465e-07	2.1105e-07	2.75655e-09
antisense_MRP	ABCF1-K562	734	0	0	0	0.15513	0	0	0	0	0	0
antisense_MRP	XPO5-HepG2	655	10.5426	9.05694	9.79978	9.8191	1.07369	0.92238	0.998033	1.08138e-06	-1.05575e-06	-2.78382e-08
antisense_MRP	DDX55-K562	550	2.42425	1.55554	1.98989	2.01068	1.20569	0.773639	0.989663	6.54208e-07	-5.75963e-07	-2.98309e-08
antisense_MRP	NPM1-K562	354	3.38114	2.79496	3.08805	3.15814	1.07061	0.885002	0.977807	3.32816e-07	-4.92615e-07	-9.9988e-08
antisense_MRP	UCHL5-HepG2	629	4.29869	3.05074	3.67471	3.7897	1.13431	0.805008	0.969659	7.8156e-07	-9.54652e-07	-1.63346e-07
antisense_MRP	UTP18-K562	686	0.6236	0.48045	0.55202	0.75426	0.826771	0.636982	0.731876	-1.71144e-07	-3.12621e-07	-2.48592e-07
antisense_MRP	NIP7-HepG2	703	0.09552	0	0.04776	2.69812	0.0354024	0	0.0177012	-4.60416e-07	0	-2.77964e-07
antisense_MRP	PUS1-K562	668	2.32141	1.93396	2.12769	2.33064	0.99604	0.829798	0.912919	-1.3288e-08	-5.20559e-07	-2.79666e-07
antisense_MRP	SERBP1-K562	693	0	0.1244	0.0622	1.71067	0	0.07272	0.03636	0	-4.7041e-07	-2.97409e-07
antisense_MRP	FASTKD2-HepG2	649	3.0079	3.732	3.36995	3.59265	0.837237	1.03879	0.938012	-7.70907e-07	2.04887e-07	-3.11118e-07
antisense_MRP	DDX3X-K562	350	5.99286	2.20864	4.10075	4.33551	1.38227	0.50943	0.945852	2.79892e-06	-2.1491e-06	-3.29347e-07
antisense_MRP	SF3A3-HepG2	393	5.71033	7.12534	6.41784	6.65905	0.857529	1.07002	0.963776	-1.26622e-06	6.95743e-07	-3.41619e-07
antisense_MRP	FXR2-HepG2	713	0.529	0.80907	0.66904	0.95837	0.551979	0.844215	0.698097	-4.53519e-07	-1.97662e-07	-3.46895e-07
antisense_MRP	EXOSC5-HepG2	722reseq2	0.19673	0.15984	0.17828	0.75703	0.259871	0.211141	0.235506	-3.82469e-07	-3.58636e-07	-3.71932e-07
antisense_MRP	EIF3G-K562	646	1.14141	1.80205	1.47173	1.75938	0.648757	1.02425	0.836505	-7.12527e-07	6.22875e-08	-3.7905e-07
antisense_MRP	SSB-K562	738	0.7758	1.22398	0.99989	1.41867	0.54685	0.862766	0.704808	-6.75553e-07	-2.60662e-07	-5.04642e-07
antisense_MRP	SBDS-K562	352	0.72083	2.37795	1.54939	1.95193	0.369291	1.21826	0.793773	-1.03596e-06	6.77277e-07	-5.16258e-07
antisense_MRP	XRCC6-K562	480	4.63739	5.42922	5.03331	5.45998	0.849342	0.994366	0.921854	-1.09249e-06	-4.42491e-08	-5.90858e-07
antisense_MRP	RBFOX2-K562	676	5.83555	5.57189	5.70372	6.18442	0.943589	0.900956	0.922272	-4.88849e-07	-8.38417e-07	-6.65825e-07
antisense_MRP	STAU2-HepG2	593	6.45733	5.2527	5.85501	6.38376	1.01152	0.822822	0.917173	1.0675e-07	-1.47783e-06	-7.30317e-07
antisense_MRP	PCBP2-HepG2	345	3.83686	8.73651	6.28668	6.95382	0.551763	1.25636	0.904062	-3.29157e-06	2.87651e-06	-9.14752e-07
antisense_MRP	CSTF2-HepG2	572	14.1129	12.772	13.4424	14.0933	1.00139	0.906245	0.953819	2.83372e-08	-1.81397e-06	-9.16948e-07
antisense_MRP	RPS11-K562	614	0.37011	0.49348	0.43179	1.94925	0.189873	0.253164	0.221519	-8.87111e-07	-9.78005e-07	-9.38939e-07
antisense_MRP	FTO-HepG2	723reseq1	0.40889	0.08404	0.24646	3.81606	0.10715	0.0220227	0.0645862	-1.31756e-06	-4.62642e-07	-9.74185e-07
antisense_MRP	METAP2-K562	509	2.96444	1.818	2.39122	3.24143	0.914547	0.560864	0.737705	-3.82035e-07	-1.51672e-06	-1.04947e-06
antisense_MRP	DGCR8-K562	341	7.56364	8.85959	8.21162	8.98056	0.842224	0.98653	0.914377	-1.8737e-06	-1.73348e-07	-1.06044e-06
antisense_MRP	GRWD1-K562	645	2.07479	1.78405	1.92942	2.87148	0.722551	0.6213	0.671925	-9.72726e-07	-1.225e-06	-1.10677e-06
antisense_MRP	PHF6-K562	680	0.58991	0.4575	0.52371	2.90123	0.203331	0.157692	0.180511	-1.35567e-06	-1.21915e-06	-1.29347e-06
antisense_MRP	PCBP1-HepG2	692	0.09806	0.80986	0.45396	3.286	0.0298418	0.246458	0.13815	-4.96839e-07	-1.63639e-06	-1.29637e-06
antisense_MRP	GRSF1-HepG2	596	1.60899	1.79353	1.70126	2.90318	0.554216	0.617781	0.585999	-1.37002e-06	-1.24621e-06	-1.31172e-06
antisense_MRP	PCBP1-K562	719	1.02052	0.7129	0.86671	2.51225	0.406218	0.28377	0.344994	-1.32635e-06	-1.29549e-06	-1.33071e-06
antisense_MRP	DROSHA-K562	481	8.37273	7.23432	7.80353	8.79915	0.951539	0.822161	0.88685	-6.00037e-07	-2.04374e-06	-1.35187e-06
antisense_MRP	SND1-K562	316	3.78437	5.1152	4.44979	5.6056	0.675105	0.912516	0.793811	-2.14503e-06	-6.75605e-07	-1.48237e-06
antisense_MRP	GRWD1-HepG2	628	4.65149	5.022	4.83675	6.07083	0.766203	0.827234	0.796719	-1.78711e-06	-1.37419e-06	-1.58576e-06
antisense_MRP	MATR3-K562	716	4.22918	2.72505	3.47712	4.77166	0.886312	0.571091	0.728701	-7.36356e-07	-2.20241e-06	-1.58765e-06
antisense_MRP	EXOSC5-K562	491	2.97212	3.75567	3.36389	4.72783	0.628644	0.794375	0.711509	-1.99038e-06	-1.24728e-06	-1.65183e-06
antisense_MRP	GPKOW-K562	450	8.50273	8.61673	8.55973	9.80024	0.867604	0.879237	0.87342	-1.74213e-06	-1.59993e-06	-1.6713e-06
antisense_MRP	NOLC1-K562	516	1.34644	2.97185	2.15915	3.74887	0.359159	0.792732	0.575946	-1.9891e-06	-9.95847e-07	-1.71867e-06
antisense_MRP	LARP4-K562	461	11.841	7.91516	9.87809	11.1735	1.05974	0.708386	0.884062	9.91197e-07	-3.93695e-06	-1.75612e-06
antisense_MRP	LARP7-K562	243	1.19013	0.40555	0.79784	3.84766	0.309313	0.105402	0.207357	-2.01473e-06	-1.31643e-06	-1.81095e-06
antisense_MRP	RPS3-HepG2	540	1.1199	2.57737	1.84864	3.72743	0.300448	0.69146	0.495954	-1.94282e-06	-1.37189e-06	-1.8703e-06
antisense_MRP	ZNF800-K562	737	0.96957	0.63855	0.80406	4.05262	0.239245	0.157565	0.198405	-2.00065e-06	-1.70237e-06	-1.87626e-06
antisense_MRP	LARP4-HepG2	558	4.33654	6.52554	5.43104	6.94259	0.624629	0.939929	0.782279	-2.94421e-06	-5.83227e-07	-1.92392e-06
antisense_MRP	NOLC1-HepG2	553	0.57742	0.60762	0.59252	5.79636	0.0996177	0.104828	0.102223	-1.92133e-06	-1.97714e-06	-1.94952e-06
antisense_MRP	DDX52-K562	681	3.42885	3.1993	3.31407	5.14406	0.666565	0.621941	0.644253	-2.00651e-06	-2.19201e-06	-2.10212e-06
antisense_MRP	RBM15-K562	514	9.40719	8.56349	8.98534	10.6008	0.8874	0.807812	0.847606	-1.62128e-06	-2.63678e-06	-2.14332e-06
antisense_MRP	DHX30-HepG2	654	6.72574	9.93237	8.32906	9.98133	0.673832	0.995095	0.834463	-3.83057e-06	-7.04572e-08	-2.17454e-06
antisense_MRP	RBFOX2-HepG2	204	21.2708	14.813	18.0419	19.6669	1.08155	0.753192	0.917373	2.40582e-06	-6.05718e-06	-2.24478e-06
antisense_MRP	SF3B1-K562	506	12.3953	5.69046	9.04289	10.741	1.15402	0.529787	0.841901	2.56163e-06	-5.21539e-06	-2.24514e-06
antisense_MRP	MTPAP-K562	470	3.84023	3.93976	3.88999	5.81507	0.660393	0.677509	0.668951	-2.29877e-06	-2.21292e-06	-2.25631e-06
antisense_MRP	WDR3-K562	685	0.901	0.47015	0.68558	7.48379	0.120394	0.0628224	0.091608	-2.75181e-06	-1.87711e-06	-2.36412e-06
antisense_MRP	BUD13-K562	508	4.17168	4.09586	4.13377	6.2236	0.6703	0.658117	0.664209	-2.40756e-06	-2.47219e-06	-2.44013e-06
antisense_MRP	BUD13-HepG2	497	4.1501	3.20277	3.67644	5.85429	0.708899	0.547081	0.62799	-2.05989e-06	-2.78697e-06	-2.46757e-06
antisense_MRP	UTP18-HepG2	621	0.68314	0.83771	0.76042	7.53128	0.090707	0.111231	0.100969	-2.36547e-06	-2.65417e-06	-2.5155e-06
antisense_MRP	SDAD1-K562	740	1.96177	0.42989	1.19583	5.45021	0.359944	0.0788759	0.21941	-2.89195e-06	-1.57522e-06	-2.61683e-06
antisense_MRP	NOL12-HepG2	539	2.00229	0.69897	1.35063	5.29683	0.378017	0.13196	0.254988	-2.81017e-06	-2.04227e-06	-2.66276e-06
antisense_MRP	SDAD1-HepG2	744	0.80993	0.70089	0.75541	9.69215	0.0835656	0.0723152	0.0779404	-2.90033e-06	-2.65605e-06	-2.78103e-06
antisense_MRP	DDX3X-HepG2	492	5.85077	9.87737	7.86407	10.0491	0.582218	0.98291	0.782564	-4.56577e-06	-2.4564e-07	-2.78168e-06
antisense_MRP	SF3B4-K562	507	4.06135	1.76193	2.91164	5.88842	0.689718	0.299219	0.494469	-2.17656e-06	-3.06703e-06	-2.95837e-06
antisense_MRP	PTBP1-HepG2	696	2.76155	4.65509	3.70832	6.53636	0.42249	0.712184	0.567337	-3.43263e-06	-2.2795e-06	-3.03237e-06
antisense_MRP	NIPBL-K562	565	4.57943	4.39711	4.48827	7.26046	0.630736	0.605624	0.61818	-3.04483e-06	-3.18133e-06	-3.11442e-06
antisense_MRP	GNL3-K562	358	1.75712	2.99322	2.37517	6.08024	0.288989	0.492286	0.390638	-3.14685e-06	-3.06036e-06	-3.22096e-06
antisense_MRP	AATF-K562	511	1.35078	1.01106	1.18092	8.22414	0.164246	0.122938	0.143592	-3.52023e-06	-3.05744e-06	-3.30652e-06
antisense_MRP	DDX55-HepG2	595	1.57804	1.34975	1.46389	7.80162	0.202271	0.173009	0.18764	-3.63839e-06	-3.41632e-06	-3.53379e-06
antisense_MRP	DDX24-K562	483	1.76448	1.09624	1.43036	8.19681	0.215264	0.13374	0.174502	-3.90977e-06	-3.18183e-06	-3.60263e-06
antisense_MRP	WDR43-HepG2	602	1.81516	1.38671	1.60093	7.77798	0.233372	0.178287	0.205829	-3.81056e-06	-3.44976e-06	-3.6509e-06
antisense_MRP	RPS3-K562	530	1.52792	1.01882	1.27337	9.30674	0.164173	0.109471	0.136822	-3.98284e-06	-3.25144e-06	-3.65409e-06
antisense_MRP	WDR43-K562	517	2.00366	3.86362	2.93364	7.09519	0.282397	0.544541	0.413469	-3.65508e-06	-3.38796e-06	-3.7379e-06
antisense_MRP	DKC1-HepG2	544	0.91738	1.29274	1.10506	12.6297	0.0726367	0.102357	0.0874969	-3.47059e-06	-4.25095e-06	-3.88387e-06
antisense_MRP	EIF3H-HepG2	545	3.83209	1.79041	2.81125	7.48368	0.51206	0.239242	0.375651	-3.70033e-06	-3.69443e-06	-3.97099e-06
antisense_MRP	BCLAF1-HepG2	643	4.92505	7.57968	6.25236	9.84842	0.500085	0.769634	0.63486	-4.92384e-06	-2.86327e-06	-4.09836e-06
antisense_MRP	AKAP1-HepG2	708	5.85435	3.82744	4.84089	8.73924	0.669892	0.43796	0.553926	-3.38381e-06	-4.55897e-06	-4.12558e-06
antisense_MRP	FASTKD2-K562	460	4.99937	8.40624	6.7028	10.73	0.465927	0.783437	0.624682	-5.50843e-06	-2.95993e-06	-4.54991e-06
antisense_MRP	DHX30-K562	682	5.88233	6.36166	6.122	10.3658	0.567474	0.613716	0.590595	-4.80806e-06	-4.48089e-06	-4.65124e-06
antisense_MRP	SF3B4-HepG2	228	5.71069	8.70119	7.20594	11.4391	0.499225	0.760652	0.629938	-5.72348e-06	-3.43429e-06	-4.80433e-06
antisense_MRP	ZNF800-HepG2	743	2.24618	3.16616	2.70617	9.33939	0.240506	0.339011	0.289759	-4.61782e-06	-4.94109e-06	-4.83613e-06
antisense_MRP	NSUN2-K562	452	3.22765	1.73195	2.4798	10.3836	0.310842	0.166797	0.238819	-5.44101e-06	-4.47508e-06	-5.12329e-06
antisense_MRP	TROVE2-HepG2	503	5.37966	8.63348	7.00657	11.8315	0.45469	0.729704	0.592197	-6.11691e-06	-3.92493e-06	-5.29593e-06
antisense_MRP	IGF2BP1-K562	220	6.37014	6.67585	6.52299	11.6148	0.54845	0.57477	0.56161	-5.52017e-06	-5.33362e-06	-5.42947e-06
antisense_MRP	LARP7-HepG2	298	2.60209	1.20488	1.90348	14.0209	0.185586	0.0859343	0.13576	-6.32266e-06	-4.26603e-06	-5.48369e-06
antisense_MRP	DDX52-HepG2	642	4.44969	7.42537	5.93753	11.2702	0.394818	0.658849	0.526834	-5.96587e-06	-4.46993e-06	-5.48973e-06
antisense_MRP	RBM5-HepG2	501	10.8796	12.4934	11.6865	16.2049	0.671379	0.770969	0.721174	-6.25359e-06	-4.68823e-06	-5.51114e-06
antisense_MRP	DDX51-K562	586	3.18823	2.58905	2.88864	11.0721	0.287952	0.233836	0.260894	-5.72638e-06	-5.42777e-06	-5.59952e-06
antisense_MRP	PPIG-HepG2	495	3.66998	3.36585	3.51791	10.8335	0.338762	0.310689	0.324726	-5.73125e-06	-5.67636e-06	-5.70854e-06
antisense_MRP	WRN-K562	416	7.68001	10.1242	8.90212	14.0937	0.544925	0.718352	0.631638	-6.7267e-06	-4.83167e-06	-5.90059e-06
antisense_MRP	GEMIN5-K562	677	2.63336	2.76494	2.69915	12.7884	0.205917	0.216206	0.211062	-6.0037e-06	-6.10919e-06	-6.0576e-06
antisense_MRP	DROSHA-HepG2	575	8.3712	12.6167	10.4939	16.3336	0.512514	0.772439	0.642477	-8.07265e-06	-4.69981e-06	-6.69812e-06
antisense_MRP	NKRF-HepG2	546	7.43945	7.5977	7.51858	14.2813	0.520922	0.532003	0.526463	-6.99947e-06	-6.91765e-06	-6.95916e-06
antisense_MRP	HNRNPUL1-K562	289	10.2179	13.7669	11.9924	18.1057	0.564347	0.760367	0.662357	-8.43328e-06	-5.44114e-06	-7.12731e-06
antisense_MRP	XRCC6-HepG2	311	15.1775	17.8901	16.5338	23.5512	0.644446	0.759626	0.702036	-9.62051e-06	-7.09591e-06	-8.43856e-06
antisense_MRP	IGF2BP1-HepG2	205	16.3913	14.9426	15.6669	23.4308	0.699563	0.637732	0.668648	-8.44929e-06	-9.69738e-06	-9.0975e-06
antisense_MRP	DDX21-K562	284x4000fix	3.68353	3.68891	3.68622	23.2372	0.158519	0.15875	0.158634	-9.78815e-06	-9.79468e-06	-9.79142e-06
antisense_MRP	AQR-HepG2	762	6.24222	4.27759	5.2599	21.2076	0.294339	0.201701	0.24802	-1.10141e-05	-9.87998e-06	-1.05801e-05
antisense_MRP	PRPF8-HepG2	291	18.2836	8.58356	13.4336	23.4011	0.781315	0.366802	0.574058	-6.50939e-06	-1.24198e-05	-1.07567e-05
antisense_MRP	IGF2BP3-HepG2	211	22.2056	12.1763	17.191	26.9212	0.824839	0.452296	0.638568	-6.16906e-06	-1.39378e-05	-1.11241e-05
antisense_MRP	HLTF-K562	522	18.2999	19.3353	18.8176	28.6041	0.639765	0.675962	0.657863	-1.17922e-05	-1.09242e-05	-1.13685e-05
antisense_MuDR	HNRNPL-HepG2	678	207.674	171.883	189.779	28.9857	7.16469	5.92992	6.54731	0.000589982	0.000441398	0.000514471
antisense_MuDR	HNRNPL-K562	560	111.575	138.455	125.015	14.2783	7.81432	9.69692	8.75562	0.000330945	0.000453791	0.000391324
antisense_MuDR	QKI-HepG2	478	76.0753	97.8067	86.941	22.5056	3.38028	4.34587	3.86307	0.000133675	0.000207316	0.000169513
antisense_MuDR	HNRNPA1-HepG2	283	61.5935	64.3717	62.9826	11.5868	5.31585	5.55562	5.43574	0.000148459	0.000159252	0.000153833
antisense_MuDR	KHDRBS1-K562	353	76.239	62.13	69.1845	18.7075	4.07532	3.32113	3.69823	0.00015453	0.000107589	0.00013054
antisense_MuDR	HNRNPC-K562	699	37.1842	41.7242	39.4542	5.39956	6.88651	7.72733	7.30692	0.000103512	0.000123085	0.000113204
antisense_MuDR	HNRNPA1-K562	247	53.4963	45.4904	49.4933	12.1082	4.41819	3.75699	4.08759	0.000114667	8.68674e-05	0.000100533
antisense_MuDR	HNRNPU-HepG2	281	59.2998	57.0107	58.1552	17.7031	3.34968	3.22038	3.28503	0.00010342	9.61901e-05	9.9789e-05
antisense_MuDR	SAFB2-K562	267	50.1668	59.6937	54.9302	19.7263	2.54314	3.0261	2.78462	6.75553e-05	9.53582e-05	8.11584e-05
antisense_MuDR	SAFB-HepG2	745	51.416	49.9167	50.6664	17.1868	2.99159	2.90436	2.94798	8.12843e-05	7.67828e-05	7.90256e-05
antisense_MuDR	TIA1-HepG2	215	31.3869	35.3967	33.3918	8.61035	3.64526	4.11095	3.8781	5.85687e-05	7.21907e-05	6.52928e-05
antisense_MuDR	TAF15-HepG2	388	58.9631	63.3393	61.1512	29.8073	1.97814	2.12496	2.05155	5.80285e-05	6.88775e-05	6.33965e-05
antisense_MuDR	HNRNPU-K562	249	46.9982	57.1803	52.0893	23.5207	1.99817	2.43107	2.21462	4.6936e-05	7.32817e-05	5.97494e-05
antisense_MuDR	SAFB-K562	746	39.864	35.1309	37.4974	14.185	2.81029	2.47662	2.64346	5.94261e-05	4.59643e-05	5.25874e-05
antisense_MuDR	FUS-HepG2	694	44.4822	39.5066	41.9944	18.1508	2.4507	2.17657	2.31364	5.75242e-05	4.43287e-05	5.08201e-05
antisense_MuDR	QKI-K562	466	29.5008	31.9016	30.7012	10.059	2.93278	3.17145	3.05211	4.57931e-05	5.31207e-05	4.9423e-05
antisense_MuDR	POLR2G-HepG2	484	34.0298	29.4448	31.7373	12.7931	2.66001	2.30161	2.48081	4.80309e-05	3.54116e-05	4.16017e-05
antisense_MuDR	NCBP2-HepG2	477	24.6464	29.4701	27.0583	10.2661	2.40076	2.87062	2.63569	3.11405e-05	4.48348e-05	3.78324e-05
antisense_MuDR	TIA1-K562	285	25.9778	23.1914	24.5846	8.66203	2.99904	2.67737	2.83821	4.11619e-05	3.29508e-05	3.69994e-05
antisense_MuDR	HNRNPC-HepG2	203	56.1198	53.4008	54.7603	36.2687	1.54733	1.47237	1.50985	3.53434e-05	2.98049e-05	3.25498e-05
antisense_MuDR	CSTF2-HepG2	572	45.088	46.5307	45.8094	28.1866	1.59963	1.65081	1.62522	3.05578e-05	3.36499e-05	3.20956e-05
antisense_MuDR	TAF15-K562	339	34.8884	43.2289	39.0586	22.6811	1.53821	1.90594	1.72208	2.16746e-05	4.02248e-05	3.06279e-05
antisense_MuDR	GTF2F1-HepG2	384	30.7539	44.2979	37.5259	21.3674	1.43929	2.07316	1.75622	1.61568e-05	4.65939e-05	3.04889e-05
antisense_MuDR	SUGP2-HepG2	652	44.4866	44.5035	44.4951	27.9742	1.59027	1.59088	1.59058	2.97738e-05	2.98096e-05	2.97917e-05
antisense_MuDR	HNRNPK-K562	326	46.9484	38.3334	42.6409	26.3689	1.78045	1.45374	1.61709	3.90723e-05	2.06911e-05	2.95673e-05
antisense_MuDR	TIAL1-HepG2	753	29.8454	39.7252	34.7853	19.3005	1.54636	2.05825	1.8023	1.8769e-05	4.13704e-05	2.95619e-05
antisense_MuDR	HNRNPUL1-K562	289	28.6101	33.7916	31.2008	16.2123	1.76472	2.08432	1.92452	2.34441e-05	3.58049e-05	2.94692e-05
antisense_MuDR	PPIL4-K562	414	23.0291	20.9906	22.0099	8.72276	2.64012	2.40642	2.52327	3.22546e-05	2.65928e-05	2.93896e-05
antisense_MuDR	SFPQ-HepG2	437	47.9358	54.9275	51.4317	34.9691	1.37081	1.57075	1.47078	2.1812e-05	3.57826e-05	2.86258e-05
antisense_MuDR	AGGF1-HepG2	543	46.3831	40.8518	43.6174	27.7756	1.66992	1.47078	1.57035	3.43134e-05	2.27374e-05	2.83988e-05
antisense_MuDR	ILF3-HepG2	493	38.2873	29.3426	33.815	19.1125	2.00326	1.53526	1.76926	3.83774e-05	1.81478e-05	2.78347e-05
antisense_MuDR	GTF2F1-K562	342	24.9475	34.3759	29.6617	15.5338	1.60601	2.21297	1.90949	1.70511e-05	3.93943e-05	2.768e-05
antisense_MuDR	FUS-K562	689	18.9638	20.1696	19.5667	7.45101	2.54513	2.70696	2.62604	2.55582e-05	2.89772e-05	2.72543e-05
antisense_MuDR	AGGF1-K562	537	31.595	48.6012	40.0981	26.1701	1.20729	1.85712	1.53221	8.58665e-06	4.34043e-05	2.46848e-05
antisense_MuDR	ZC3H11A-HepG2	641	44.6704	45.5827	45.1265	30.9508	1.44327	1.47275	1.45801	2.36459e-05	2.54584e-05	2.45488e-05
antisense_MuDR	FUBP3-HepG2	571	36.9737	33.31	35.1419	21.9397	1.68524	1.51825	1.60175	2.78396e-05	2.00664e-05	2.38841e-05
antisense_MuDR	BCCIP-HepG2	230	11.348	16.5122	13.9301	4.35133	2.60795	3.79474	3.20134	1.56934e-05	3.17694e-05	2.33841e-05
antisense_MuDR	ZC3H8-K562	683	7.76446	10.0921	8.92826	1.52096	5.10497	6.63532	5.87015	1.82612e-05	2.7553e-05	2.27974e-05
antisense_MuDR	RBM22-K562	331	17.8992	16.6095	17.2543	7.26291	2.46447	2.28689	2.37568	2.32919e-05	1.98215e-05	2.15393e-05
antisense_MuDR	ILF3-K562	338	37.3221	36.1196	36.7209	24.8168	1.50391	1.45545	1.47968	2.19721e-05	1.95575e-05	2.07577e-05
antisense_MuDR	RBM22-HepG2	494	26.6015	27.2579	26.9297	16.1087	1.65137	1.69212	1.67175	1.92506e-05	2.06842e-05	1.99645e-05
antisense_MuDR	HNRNPK-HepG2	206	41.932	36.2023	39.0672	27.4337	1.52849	1.31963	1.42406	2.56669e-05	1.44858e-05	1.99246e-05
antisense_MuDR	SRSF9-HepG2	216	17.2529	23.0437	20.1483	11.0301	1.56417	2.08916	1.82666	1.11349e-05	2.44937e-05	1.75131e-05
antisense_MuDR	ZC3H11A-K562	684	22.9794	20.5726	21.776	12.7814	1.79789	1.60958	1.70373	1.94475e-05	1.41268e-05	1.67392e-05
antisense_MuDR	HNRNPUL1-HepG2	321	53.0316	51.8983	52.465	42.1622	1.2578	1.23092	1.24436	1.75483e-05	1.55559e-05	1.65477e-05
antisense_MuDR	STAU2-HepG2	593	32.4699	30.3714	31.4206	21.9573	1.47877	1.3832	1.43099	1.83259e-05	1.42141e-05	1.62448e-05
antisense_MuDR	SRSF7-HepG2	209	27.5066	21.947	24.7268	16.0391	1.71497	1.36834	1.54165	2.14052e-05	9.92936e-06	1.54414e-05
antisense_MuDR	LSM11-HepG2	592	22.457	19.2241	20.8406	13.3622	1.68064	1.43869	1.55967	1.68206e-05	1.0088e-05	1.33638e-05
antisense_MuDR	EIF3D-HepG2	625	34.1302	32.2485	33.1893	25.2883	1.34964	1.27523	1.31244	1.47639e-05	1.13115e-05	1.30185e-05
antisense_MuDR	HLTF-HepG2	651	40.084	36.2503	38.1671	30.266	1.32439	1.19772	1.26106	1.62473e-05	9.43572e-06	1.2772e-05
antisense_MuDR	SRSF1-HepG2	301	19.5984	20.6982	20.1483	13.8581	1.41422	1.49358	1.4539	9.79944e-06	1.19797e-05	1.08787e-05
antisense_MuDR	SLBP-K562	262	7.55939	9.95664	8.75802	3.86307	1.95683	2.57739	2.26711	7.32143e-06	1.35999e-05	1.0342e-05
antisense_MuDR	HNRNPM-HepG2	222	31.8151	28.9403	30.3777	24.5866	1.294	1.17708	1.23554	1.18301e-05	6.80701e-06	9.26947e-06
antisense_MuDR	NOLC1-K562	516	9.76171	17.5435	13.6526	8.58437	1.13715	2.04366	1.5904	1.81004e-06	1.80901e-05	9.13897e-06
antisense_MuDR	EWSR1-K562	440	20.6445	21.1286	20.8866	15.5602	1.32676	1.35787	1.34231	8.42097e-06	9.32494e-06	8.87093e-06
antisense_MuDR	SSB-HepG2	730	11.7836	7.74025	9.76193	5.33567	2.20846	1.45066	1.82956	1.34691e-05	4.15426e-06	8.50749e-06
antisense_MuDR	LIN28B-HepG2	387	20.1607	18.6817	19.4212	14.7351	1.36821	1.26784	1.31802	9.11848e-06	6.39607e-06	7.73696e-06
antisense_MuDR	APOBEC3C-K562	374x4000fix	8.92142	10.974	9.94769	5.82904	1.53051	1.88264	1.70658	5.47788e-06	1.00165e-05	7.67071e-06
antisense_MuDR	MATR3-HepG2	695	33.9007	46.972	40.4363	35.456	0.956135	1.3248	1.14047	-2.19383e-06	1.90599e-05	7.66768e-06
antisense_MuDR	CPEB4-K562	700	10.9836	15.7056	13.3446	9.01843	1.2179	1.7415	1.4797	3.12373e-06	1.25697e-05	7.5438e-06
antisense_MuDR	SRSF7-K562	376	15.2145	11.1972	13.2058	9.05255	1.68068	1.23691	1.45879	1.13964e-05	3.43456e-06	7.19422e-06
antisense_MuDR	GRWD1-K562	645	8.29916	11.0799	9.68952	5.80406	1.42989	1.90899	1.66944	4.28155e-06	1.03354e-05	7.16408e-06
antisense_MuDR	HLTF-K562	522	15.1628	17.1736	16.1682	12.1017	1.25294	1.4191	1.33602	4.93274e-06	8.67224e-06	6.75736e-06
antisense_MuDR	PABPN1-HepG2	750	17.4769	15.0871	16.282	12.4951	1.3987	1.20744	1.30307	8.46028e-06	4.10295e-06	6.2183e-06
antisense_MuDR	SUB1-HepG2	632x	5.9045	8.269	7.08675	3.98809	1.48053	2.07342	1.77698	3.34265e-06	8.69911e-06	5.87794e-06
antisense_MuDR	U2AF1-HepG2	282	21.1832	17.4212	19.3022	16.0276	1.32167	1.08695	1.20431	8.5233e-06	2.09548e-06	5.17695e-06
antisense_MuDR	YWHAG-K562	367	9.47614	13.1623	11.3192	8.70905	1.08808	1.51133	1.2997	1.15405e-06	7.8423e-06	4.28074e-06
antisense_MuDR	CPSF6-K562	258	13.8168	18.3464	16.0816	13.6848	1.00965	1.34064	1.17515	1.91432e-07	7.75917e-06	3.74445e-06
antisense_MuDR	SUPV3L1-K562	663	22.6138	34.2826	28.4482	25.9976	0.869843	1.31868	1.09426	-4.5493e-06	1.36821e-05	3.69709e-06
antisense_MuDR	EIF3G-K562	646	11.7946	10.6921	11.2434	9.33827	1.26304	1.14498	1.20401	3.97359e-06	2.08842e-06	3.01151e-06
antisense_MuDR	RBFOX2-K562	676	20.0438	17.7391	18.8915	17.179	1.16677	1.03261	1.09969	4.46009e-06	8.21116e-07	2.58987e-06
antisense_MuDR	NPM1-K562	354	14.6516	12.5773	13.6144	11.9393	1.22717	1.05343	1.1403	4.32717e-06	9.4457e-07	2.57881e-06
antisense_MuDR	TBRG4-HepG2	617	11.6702	22.1722	16.9212	15.2419	0.765665	1.45468	1.11017	-4.49553e-06	1.19886e-05	2.55149e-06
antisense_MuDR	KHSRP-HepG2	755	26.3078	24.1425	25.2252	23.5796	1.1157	1.02387	1.06979	4.15543e-06	8.21797e-07	2.45509e-06
antisense_MuDR	CSTF2T-K562	275	23.5599	24.4535	24.0067	22.3996	1.0518	1.09169	1.07175	1.71655e-06	3.09495e-06	2.39975e-06
antisense_MuDR	SRSF1-K562	312	13.9445	21.8421	17.8933	16.3979	0.850382	1.33201	1.09119	-3.26047e-06	9.03387e-06	2.25289e-06
antisense_MuDR	LIN28B-K562	325	17.1567	16.1576	16.6572	15.1919	1.12933	1.06356	1.09645	3.01045e-06	1.43653e-06	2.21268e-06
antisense_MuDR	NCBP2-K562	566	5.17758	6.92963	6.0536	4.73365	1.09378	1.46391	1.27885	6.69589e-07	3.81007e-06	2.14807e-06
antisense_MuDR	XPO5-HepG2	655	23.0021	24.1518	23.577	22.4379	1.02515	1.07639	1.05077	8.24182e-07	2.56486e-06	1.68442e-06
antisense_MuDR	PUS1-K562	668	12.1874	9.41194	10.7997	9.89332	1.23188	0.951343	1.09161	3.66674e-06	-6.77315e-07	1.36573e-06
antisense_MuDR	AKAP1-K562	697	8.51999	11.532	10.026	9.57492	0.889824	1.20439	1.04711	-1.43485e-06	3.0941e-06	6.65835e-07
antisense_MuDR	FTO-K562	464	13.4099	14.8807	14.1453	13.7035	0.978574	1.0859	1.03224	-4.19023e-07	1.76922e-06	6.47511e-07
antisense_MuDR	U2AF1-K562	244	8.3927	4.81417	6.60343	6.19198	1.35541	0.777485	1.06645	3.68216e-06	-1.74809e-06	6.12904e-07
antisense_MuDR	TBRG4-K562	584	15.7036	11.0554	13.3795	13.0147	1.2066	0.849449	1.02803	4.25487e-06	-2.60244e-06	5.33514e-07
antisense_MuDR	IGF2BP1-K562	220	13.802	20.0275	16.9148	16.5682	0.83304	1.20879	1.02092	-3.6374e-06	5.47892e-06	5.05173e-07
antisense_MuDR	YBX3-HepG2	729	7.19716	6.76893	6.98305	6.6564	1.08124	1.01691	1.04907	8.11018e-07	1.63712e-07	4.82627e-07
antisense_MuDR	IGF2BP3-HepG2	211	7.3623	7.8788	7.62055	7.4951	0.982282	1.05119	1.01674	-1.89882e-07	5.67501e-07	1.82492e-07
antisense_MuDR	AKAP8L-K562	425	23.6149	27.5555	25.5852	25.6137	0.921965	1.07581	0.998887	-2.76806e-06	2.90498e-06	-4.10939e-08
antisense_MuDR	SSB-K562	738	3.79279	3.14737	3.47008	3.91357	0.969138	0.80422	0.886679	-1.71529e-07	-9.89345e-07	-6.02116e-07
antisense_MuDR	DGCR8-HepG2	383	31.1193	32.2529	31.6861	32.1584	0.96769	1.00294	0.985315	-1.47453e-06	1.36649e-07	-6.76257e-07
antisense_MuDR	XRCC6-HepG2	311	24.1927	15.056	19.6243	20.4964	1.18034	0.734567	0.957451	5.78681e-06	-6.70042e-06	-1.23101e-06
antisense_MuDR	SERBP1-K562	693	0.22097	0.24879	0.23488	10.8342	0.0203955	0.0229633	0.0216794	-1.24089e-06	-1.35455e-06	-1.29831e-06
antisense_MuDR	DDX6-HepG2	589	10.5747	14.9482	12.7614	13.7021	0.77176	1.09094	0.931351	-3.95259e-06	1.8771e-06	-1.30937e-06
antisense_MuDR	NIP7-HepG2	703	0.47761	0.5814	0.52951	2.94718	0.162057	0.197273	0.179665	-1.25394e-06	-1.36148e-06	-1.31138e-06
antisense_MuDR	NONO-K562	405	19.5043	14.83	17.1671	18.1799	1.07285	0.815738	0.944294	1.97869e-06	-4.35738e-06	-1.41957e-06
antisense_MuDR	U2AF2-K562	242	6.87413	8.24007	7.5571	8.69843	0.790272	0.947305	0.868789	-2.3343e-06	-6.43531e-07	-1.5335e-06
antisense_MuDR	RBFOX2-HepG2	204	16.3076	23.1012	19.7044	20.8071	0.783756	1.11026	0.947007	-5.73253e-06	3.48587e-06	-1.54784e-06
antisense_MuDR	LARP4-HepG2	558	25.7235	26.4033	26.0634	27.4112	0.93843	0.96323	0.95083	-2.3583e-06	-1.42704e-06	-1.89586e-06
antisense_MuDR	DDX3X-K562	350	13.9833	10.0967	12.04	13.7079	1.0201	0.736559	0.878328	4.01398e-07	-4.45391e-06	-2.25352e-06
antisense_MuDR	FAM120A-K562	279	18.1804	14.2075	16.194	18.0803	1.00554	0.785802	0.895671	1.44915e-07	-4.94084e-06	-2.57418e-06
antisense_MuDR	SMNDC1-K562	445	7.12492	11.8324	9.47869	11.4461	0.622477	1.03376	0.828117	-4.87278e-06	5.66727e-07	-2.57909e-06
antisense_MuDR	ABCF1-K562	734	1.92442	0.50959	1.217	5.99854	0.320815	0.0849523	0.202884	-3.15641e-06	-1.81271e-06	-2.80066e-06
antisense_MuDR	PUM1-K562	690	5.28628	3.43223	4.35926	6.82827	0.774176	0.50265	0.638413	-1.95206e-06	-3.40605e-06	-2.82235e-06
antisense_MuDR	SF3B4-HepG2	228	4.04507	5.71793	4.8815	7.37188	0.548716	0.775641	0.662178	-3.5025e-06	-2.09585e-06	-2.90307e-06
antisense_MuDR	TRA2A-K562	240	3.51697	5.60182	4.5594	7.24321	0.485554	0.773389	0.629472	-3.66572e-06	-2.07677e-06	-3.0447e-06
antisense_MuDR	RPS11-K562	614	0.96228	1.19846	1.08037	8.28429	0.116157	0.144667	0.130412	-2.9887e-06	-3.34274e-06	-3.17505e-06
antisense_MuDR	GPKOW-K562	450	14.6436	23.1291	18.8864	21.3542	0.685747	1.08312	0.884432	-7.96979e-06	2.66421e-06	-3.34623e-06
antisense_MuDR	EXOSC5-HepG2	722reseq2	2.03286	1.91807	1.97547	6.58034	0.308929	0.291485	0.300207	-3.44499e-06	-3.4113e-06	-3.42935e-06
antisense_MuDR	IGF2BP1-HepG2	205	9.56159	8.5386	9.0501	11.8902	0.804154	0.718118	0.761136	-3.00669e-06	-4.07894e-06	-3.56368e-06
antisense_MuDR	UCHL5-HepG2	629	13.5315	15.2537	14.3926	17.1078	0.790957	0.891623	0.84129	-4.5781e-06	-2.5244e-06	-3.58843e-06
antisense_MuDR	UPF1-K562	465	15.5405	26.0131	20.7768	23.885	0.650639	1.0891	0.869869	-9.63621e-06	3.20312e-06	-4.17884e-06
antisense_MuDR	FXR2-K562	237	3.51963	7.36045	5.44004	9.27616	0.379427	0.79348	0.586454	-4.92081e-06	-2.45643e-06	-4.18834e-06
antisense_MuDR	AARS-K562	624	28.6132	18.4286	23.5209	26.6611	1.07322	0.691217	0.882218	2.91697e-06	-9.81857e-06	-4.25242e-06
antisense_MuDR	ZNF800-K562	737	2.32697	1.85761	2.09229	9.05086	0.257099	0.205241	0.23117	-4.55994e-06	-4.24391e-06	-4.42095e-06
antisense_MuDR	FTO-HepG2	723reseq1	2.24889	0.92448	1.58668	11.6299	0.193371	0.0794917	0.136432	-5.33111e-06	-3.37716e-06	-4.55974e-06
antisense_MuDR	EIF3H-HepG2	545	12.2946	16.2927	14.2937	17.8345	0.689374	0.91355	0.801462	-6.59782e-06	-2.12531e-06	-4.56389e-06
antisense_MuDR	G3BP1-HepG2	712	5.35968	3.9946	4.67714	9.21682	0.581511	0.433403	0.507457	-4.19192e-06	-4.81836e-06	-4.57725e-06
antisense_MuDR	RBM5-HepG2	501	31.7322	33.5693	32.6507	35.9918	0.881649	0.932693	0.907171	-5.76645e-06	-3.37459e-06	-4.58917e-06
antisense_MuDR	SDAD1-K562	740	1.82164	1.46161	1.64162	11.7903	0.154504	0.123968	0.139236	-4.90802e-06	-4.40232e-06	-4.66943e-06
antisense_MuDR	SBDS-K562	352	4.68539	3.96325	4.32432	9.14327	0.512441	0.433461	0.472951	-4.51925e-06	-4.77978e-06	-4.67129e-06
antisense_MuDR	YBX3-K562	551	8.6689	6.37059	7.51975	11.6453	0.744409	0.547051	0.64573	-3.69149e-06	-5.54403e-06	-4.74494e-06
antisense_MuDR	DDX59-HepG2	603	30.5389	26.9554	28.7472	32.2362	0.947347	0.836185	0.891766	-2.38309e-06	-6.95735e-06	-4.75084e-06
antisense_MuDR	FAM120A-HepG2	297	15.8071	19.1874	17.4973	21.1629	0.746926	0.906652	0.826789	-6.65421e-06	-2.71269e-06	-4.8014e-06
antisense_MuDR	UTP18-K562	686	3.49215	3.60334	3.54774	9.15169	0.381585	0.393735	0.38766	-4.85382e-06	-4.84542e-06	-4.85025e-06
antisense_MuDR	LSM11-K562	444	16.6157	20.193	18.4043	22.2422	0.747033	0.907869	0.827451	-6.99115e-06	-2.81578e-06	-5.02906e-06
antisense_MuDR	ZRANB2-K562	548	9.9168	3.84141	6.87911	11.4684	0.864703	0.334955	0.599829	-2.07977e-06	-6.0616e-06	-5.07249e-06
antisense_MuDR	FXR2-HepG2	713	5.28998	4.34878	4.81938	10.0629	0.525693	0.432161	0.478927	-4.90755e-06	-5.26358e-06	-5.11876e-06
antisense_MuDR	TARDBP-K562	340	16.931	14.843	15.887	20.0636	0.843869	0.739797	0.791833	-4.14656e-06	-6.4537e-06	-5.34966e-06
antisense_MuDR	PCBP2-HepG2	345	19.9517	22.9334	21.4425	25.522	0.781744	0.898571	0.840158	-7.08747e-06	-3.5385e-06	-5.38781e-06
antisense_MuDR	FMR1-K562	236	3.20917	4.63841	3.92379	10.3454	0.310202	0.448354	0.379278	-5.41939e-06	-5.36798e-06	-5.48809e-06
antisense_MuDR	SDAD1-HepG2	744	1.61987	1.22655	1.42321	20.9894	0.0771758	0.0584368	0.0678063	-5.98656e-06	-5.02515e-06	-5.52552e-06
antisense_MuDR	PCBP1-K562	719	3.2471	1.78224	2.51467	11.6308	0.279181	0.153235	0.216208	-5.97702e-06	-4.82307e-06	-5.55618e-06
antisense_MuDR	MTPAP-K562	470	9.31256	12.2055	10.759	15.4048	0.604522	0.792318	0.69842	-6.76216e-06	-4.09922e-06	-5.57139e-06
antisense_MuDR	METAP2-K562	509	12.0949	7.87798	9.98644	14.7978	0.817343	0.532374	0.674858	-3.51946e-06	-7.16494e-06	-5.66574e-06
antisense_MuDR	HNRNPM-K562	224	8.36011	10.3011	9.33063	14.2964	0.584772	0.720544	0.652658	-6.47118e-06	-4.87083e-06	-5.74395e-06
antisense_MuDR	IGF2BP2-K562	226	3.96597	7.08863	5.5273	11.43	0.34698	0.62018	0.48358	-6.05633e-06	-4.88578e-06	-5.79357e-06
antisense_MuDR	EXOSC5-K562	491	6.99323	9.84821	8.42072	13.638	0.512777	0.722118	0.617447	-6.73866e-06	-4.62565e-06	-5.85756e-06
antisense_MuDR	RBM15-HepG2	552	18.1535	21.7923	19.9729	24.5377	0.739819	0.888113	0.813966	-7.89234e-06	-3.73052e-06	-5.93115e-06
antisense_MuDR	DDX6-K562	577	7.5992	17.1611	12.3802	17.2667	0.440107	0.993886	0.716996	-8.99801e-06	-1.51844e-07	-5.94201e-06
antisense_MuDR	PTBP1-K562	368	11.3292	10.7015	11.0154	16.016	0.70737	0.668176	0.687773	-5.65855e-06	-6.22507e-06	-5.94826e-06
antisense_MuDR	CDC40-HepG2	556	33.1576	30.0862	31.6219	36.1445	0.917362	0.832387	0.874875	-4.12603e-06	-7.96303e-06	-6.09834e-06
antisense_MuDR	ZNF622-K562	570	7.45637	8.68383	8.0701	13.7872	0.540817	0.629845	0.585331	-6.61222e-06	-5.79151e-06	-6.23557e-06
antisense_MuDR	PHF6-K562	680	2.0647	2.74499	2.40484	14.752	0.139961	0.186076	0.163018	-5.85736e-06	-6.65945e-06	-6.29322e-06
antisense_MuDR	NOLC1-HepG2	553	0.92387	2.73429	1.82908	19.8669	0.046503	0.13763	0.0920667	-4.08954e-06	-7.82315e-06	-6.29419e-06
antisense_MuDR	SLTM-K562	256	15.0438	15.6932	15.3685	20.5995	0.730301	0.761825	0.746063	-6.82142e-06	-6.15908e-06	-6.4952e-06
antisense_MuDR	FASTKD2-HepG2	649	11.402	15.4768	13.4394	18.8614	0.604516	0.820554	0.712535	-8.27956e-06	-4.41599e-06	-6.57144e-06
antisense_MuDR	PCBP1-HepG2	692	2.05935	2.02464	2.042	19.272	0.106857	0.105056	0.105957	-6.64396e-06	-6.58164e-06	-6.6129e-06
antisense_MuDR	LARP7-K562	243	2.77698	1.75738	2.26718	17.8306	0.155742	0.0985596	0.127151	-7.45e-06	-5.87467e-06	-6.74574e-06
antisense_MuDR	GNL3-K562	358	7.2795	10.0361	8.65779	14.8894	0.488905	0.674041	0.581473	-7.51518e-06	-5.71144e-06	-6.77226e-06
antisense_MuDR	EIF4G2-K562	260	5.58368	8.3406	6.96214	14.0063	0.398656	0.595491	0.497073	-7.40834e-06	-6.23751e-06	-7.0211e-06
antisense_MuDR	XRN2-K562	245	11.4275	15.1303	13.2789	19.5869	0.583424	0.772469	0.677946	-8.88354e-06	-5.6353e-06	-7.44623e-06
antisense_MuDR	MATR3-K562	716	14.1802	14.7153	14.4477	20.6772	0.685789	0.711667	0.698728	-7.71634e-06	-7.22116e-06	-7.47232e-06
antisense_MuDR	NSUN2-K562	452	5.41784	2.16494	3.79139	14.9439	0.362544	0.144871	0.253708	-7.93048e-06	-6.03404e-06	-7.50226e-06
antisense_MuDR	LARP7-HepG2	298	3.46945	3.61465	3.54205	16.3385	0.212349	0.221236	0.216792	-7.75593e-06	-7.86672e-06	-7.8124e-06
antisense_MuDR	TRA2A-HepG2	218	13.693	14.8115	14.2523	20.8708	0.656086	0.709677	0.682881	-8.32595e-06	-7.32823e-06	-7.84292e-06
antisense_MuDR	DDX42-K562	241	11.5509	12.2433	11.8971	18.9527	0.609458	0.645993	0.627726	-8.25194e-06	-7.71828e-06	-7.99238e-06
antisense_MuDR	SMNDC1-HepG2	344	16.2475	14.3117	15.2796	22.0174	0.737938	0.65002	0.693979	-7.12335e-06	-8.89395e-06	-8.0529e-06
antisense_MuDR	RPS3-K562	530	3.2822	3.29158	3.28689	17.962	0.18273	0.183252	0.182991	-8.04866e-06	-8.0581e-06	-8.05338e-06
antisense_MuDR	PRPF4-HepG2	752	13.1845	12.7267	12.9556	19.9413	0.661163	0.638209	0.649686	-7.87009e-06	-8.24563e-06	-8.06077e-06
antisense_MuDR	GRSF1-HepG2	596	8.7763	7.62249	8.19939	16.2153	0.541234	0.470079	0.505657	-7.77295e-06	-8.30108e-06	-8.06632e-06
antisense_MuDR	TROVE2-K562	447	18.4417	14.0588	16.2502	22.9312	0.804218	0.613086	0.708652	-5.79698e-06	-9.92323e-06	-8.07393e-06
antisense_MuDR	GRWD1-HepG2	628	14.2314	15.1265	14.6789	21.5852	0.659311	0.700782	0.680046	-8.5526e-06	-7.75934e-06	-8.16581e-06
antisense_MuDR	PABPC4-K562	406	11.7157	13.4569	12.5863	20.1101	0.582581	0.669161	0.625871	-9.13207e-06	-7.79927e-06	-8.50914e-06
antisense_MuDR	CSTF2T-HepG2	292	25.0411	24.426	24.7335	31.4443	0.796363	0.776801	0.786582	-8.22606e-06	-8.90043e-06	-8.566e-06
antisense_MuDR	PRPF8-K562	278	11.7546	14.7659	13.2602	21.0417	0.558633	0.701745	0.630189	-9.87416e-06	-7.54508e-06	-8.83321e-06
antisense_MuDR	FXR1-K562	315	23.9458	18.8229	21.3844	28.5038	0.84009	0.660366	0.750228	-6.01957e-06	-1.12686e-05	-8.86592e-06
antisense_MuDR	DDX55-K562	550	7.87883	12.5857	10.2323	18.7466	0.42028	0.671361	0.545821	-9.85308e-06	-7.23479e-06	-8.93792e-06
antisense_MuDR	SF3B4-K562	507	4.66304	3.80207	4.23255	18.5921	0.250807	0.204499	0.227653	-9.30439e-06	-8.70611e-06	-9.03689e-06
antisense_MuDR	RPS3-HepG2	540	3.95259	5.15475	4.55367	18.1246	0.218078	0.284406	0.251242	-8.68416e-06	-9.3506e-06	-9.07478e-06
antisense_MuDR	DDX52-HepG2	642	17.5206	24.4098	20.9653	28.3554	0.617895	0.860854	0.739374	-1.21693e-05	-5.27643e-06	-9.13294e-06
antisense_MuDR	DROSHA-HepG2	575	23.0208	30.7613	26.8911	34.121	0.674682	0.901538	0.78811	-1.30694e-05	-4.60005e-06	-9.23792e-06
antisense_MuDR	KHSRP-K562	439	13.1126	15.9194	14.516	22.5806	0.580699	0.705003	0.642851	-1.0282e-05	-8.02813e-06	-9.25311e-06
antisense_MuDR	NOL12-HepG2	539	6.26524	2.0969	4.18107	19.7527	0.317183	0.106157	0.21167	-1.03791e-05	-6.78499e-06	-9.36605e-06
antisense_MuDR	DKC1-HepG2	544	1.11396	5.17097	3.14246	24.8724	0.0447869	0.2079	0.126343	-4.99141e-06	-1.17176e-05	-9.37894e-06
antisense_MuDR	DGCR8-K562	341	20.3436	13.2894	16.8165	24.9311	0.815992	0.533044	0.674518	-5.96827e-06	-1.20624e-05	-9.55296e-06
antisense_MuDR	DDX21-K562	284x4000fix	5.12491	5.08815	5.10653	18.7557	0.273245	0.271285	0.272265	-9.59247e-06	-9.5765e-06	-9.58453e-06
antisense_MuDR	UTP18-HepG2	621	3.07413	3.63006	3.35209	24.3276	0.126364	0.149215	0.13779	-9.17427e-06	-9.96282e-06	-9.58519e-06
antisense_MuDR	UTP3-K562	475	6.82701	2.60845	4.71773	19.4243	0.351467	0.134288	0.242877	-1.02988e-05	-7.55563e-06	-9.63219e-06
antisense_MuDR	UCHL5-K562	610	11.8543	10.3266	11.0905	20.4138	0.580703	0.505863	0.543283	-9.2953e-06	-1.01529e-05	-9.76208e-06
antisense_MuDR	NIPBL-K562	565	6.73446	11.2202	8.97733	19.2475	0.349887	0.582942	0.466415	-1.0203e-05	-8.73576e-06	-9.87789e-06
antisense_MuDR	AATF-K562	511	4.28727	2.56653	3.4269	25.596	0.167498	0.100271	0.133884	-1.10517e-05	-8.51582e-06	-9.94124e-06
antisense_MuDR	EFTUD2-K562	582	14.7334	11.342	13.0377	22.1465	0.665269	0.512135	0.588702	-8.66309e-06	-1.09496e-05	-9.9659e-06
antisense_MuDR	SLTM-HepG2	227	26.8978	26.6243	26.7611	35.2386	0.763307	0.755544	0.759425	-1.04811e-05	-1.07672e-05	-1.06247e-05
antisense_MuDR	DDX24-K562	483	4.05831	3.39833	3.72832	26.9041	0.150844	0.126313	0.138578	-1.10746e-05	-1.01438e-05	-1.06303e-05
antisense_MuDR	LARP4-K562	461	19.2416	21.5868	20.4142	29.3892	0.654719	0.734515	0.694617	-1.17577e-05	-9.60907e-06	-1.0732e-05
antisense_MuDR	SND1-HepG2	302	9.70755	7.22387	8.46571	20.8036	0.466629	0.347242	0.406935	-1.06749e-05	-1.10235e-05	-1.09811e-05
antisense_MuDR	XRN2-HepG2	235x4000	27.6097	8.05398	17.8318	27.3596	1.00914	0.294375	0.651757	3.62401e-07	-1.42094e-05	-1.10128e-05
antisense_MuDR	DDX55-HepG2	595	11.8353	14.0374	12.9363	23.5835	0.501845	0.59522	0.548533	-1.17724e-05	-1.05071e-05	-1.12074e-05
antisense_MuDR	DDX52-K562	681	10.4883	8.09823	9.29324	21.5789	0.486042	0.375284	0.430663	-1.09167e-05	-1.14504e-05	-1.12947e-05
antisense_MuDR	PUM2-K562	441	21.6443	19.3247	20.4845	30.0257	0.720859	0.643607	0.682233	-1.02207e-05	-1.22857e-05	-1.13006e-05
antisense_MuDR	BCLAF1-HepG2	643	13.4791	14.3443	13.9117	24.5088	0.54997	0.585274	0.567622	-1.16267e-05	-1.10855e-05	-1.13658e-05
antisense_MuDR	WDR43-K562	517	3.20585	6.52819	4.86702	24.7608	0.129473	0.263651	0.196562	-9.45494e-06	-1.25557e-05	-1.14226e-05
antisense_MuDR	RBM15-K562	514	9.74316	9.04458	9.39387	21.8748	0.445406	0.413471	0.429439	-1.13684e-05	-1.15241e-05	-1.14556e-05
antisense_MuDR	ZNF800-HepG2	743	4.90832	9.8151	7.36171	21.887	0.224258	0.448445	0.336351	-1.05861e-05	-1.1356e-05	-1.15723e-05
antisense_MuDR	PPIG-HepG2	495	7.76342	7.21253	7.48798	22.0117	0.352695	0.327668	0.340181	-1.16724e-05	-1.161e-05	-1.16485e-05
antisense_MuDR	PTBP1-HepG2	696	18.1367	14.6736	16.4052	26.9185	0.673762	0.545113	0.609437	-1.03323e-05	-1.28449e-05	-1.17207e-05
antisense_MuDR	SUPV3L1-HepG2	650	18.3558	15.855	17.1054	27.5543	0.666169	0.575408	0.620789	-1.07572e-05	-1.26419e-05	-1.17655e-05
antisense_MuDR	AQR-K562	670	11.7832	12.5387	12.1609	23.8112	0.494859	0.52659	0.510724	-1.19589e-05	-1.16014e-05	-1.17886e-05
antisense_MuDR	UPF1-HepG2	726	9.95975	5.61591	7.78783	22.3794	0.445041	0.250941	0.347991	-1.16329e-05	-1.12014e-05	-1.18599e-05
antisense_MuDR	DHX30-HepG2	654	22.8421	24.0982	23.4702	33.3751	0.684407	0.722042	0.703225	-1.24963e-05	-1.13224e-05	-1.19215e-05
antisense_MuDR	DDX51-K562	586	5.65653	7.19182	6.42417	23.4504	0.241212	0.306682	0.273947	-1.16051e-05	-1.22634e-05	-1.20006e-05
antisense_MuDR	WDR3-K562	685	8.33429	6.34701	7.34065	22.941	0.363293	0.276667	0.31998	-1.21747e-05	-1.17659e-05	-1.20676e-05
antisense_MuDR	DHX30-K562	682	10.7843	13.2535	12.0189	24.5138	0.439928	0.540654	0.490291	-1.27757e-05	-1.17588e-05	-1.23589e-05
antisense_MuDR	DDX3X-HepG2	492	9.75128	11.2556	10.5034	23.97	0.406812	0.469571	0.438192	-1.26529e-05	-1.22752e-05	-1.25029e-05
antisense_MuDR	NKRF-HepG2	546	12.2499	19.043	15.6464	27.2421	0.449669	0.699028	0.574349	-1.41249e-05	-9.83718e-06	-1.25172e-05
antisense_MuDR	XRCC6-K562	480	9.4153	10.2354	9.82536	24.4819	0.384583	0.418082	0.401332	-1.29802e-05	-1.28776e-05	-1.29413e-05
antisense_MuDR	FASTKD2-K562	460	11.4985	13.7245	12.6115	25.9515	0.443078	0.52885	0.485964	-1.35035e-05	-1.26137e-05	-1.31296e-05
antisense_MuDR	BUD13-K562	508	9.35809	10.7361	10.0471	25.3093	0.369749	0.424196	0.396973	-1.34324e-05	-1.32827e-05	-1.33917e-05
antisense_MuDR	AKAP1-HepG2	708	14.3698	15.0364	14.7031	27.6558	0.519593	0.543696	0.531645	-1.35729e-05	-1.32189e-05	-1.34013e-05
antisense_MuDR	AQR-HepG2	762	6.40649	5.52522	5.96585	28.8862	0.221784	0.191276	0.20653	-1.39198e-05	-1.31847e-05	-1.35758e-05
antisense_MuDR	WRN-K562	416	14.4291	14.6239	14.5265	28.7534	0.501823	0.508597	0.50521	-1.43534e-05	-1.42642e-05	-1.43093e-05
antisense_MuDR	DROSHA-K562	481	12.0939	18.8278	15.4609	29.4869	0.410146	0.638513	0.52433	-1.55503e-05	-1.21856e-05	-1.44011e-05
antisense_MuDR	BUD13-HepG2	497	7.73428	6.82854	7.28141	30.1923	0.256167	0.226168	0.241168	-1.51966e-05	-1.4644e-05	-1.49407e-05
antisense_MuDR	SF3A3-HepG2	393	12.3291	12.7238	12.5265	28.8065	0.427997	0.441699	0.434848	-1.50949e-05	-1.49997e-05	-1.50495e-05
antisense_MuDR	WDR43-HepG2	602	6.72677	7.11844	6.9226	31.2644	0.215157	0.227685	0.221421	-1.49101e-05	-1.51971e-05	-1.50576e-05
antisense_MuDR	SF3B1-K562	506	24.7906	17.0714	20.931	34.677	0.7149	0.492297	0.603598	-1.20033e-05	-1.74538e-05	-1.52449e-05
antisense_MuDR	PRPF8-HepG2	291	8.57046	10.6744	9.62244	29.4586	0.290932	0.362354	0.326643	-1.52661e-05	-1.5633e-05	-1.55327e-05
antisense_MuDR	FKBP4-HepG2	223	20.9379	18.8441	19.891	34.4704	0.607417	0.546675	0.577046	-1.50594e-05	-1.64178e-05	-1.57784e-05
antisense_MuDR	GEMIN5-K562	677	6.37549	6.97819	6.67684	34.5793	0.184373	0.201803	0.193088	-1.55517e-05	-1.61125e-05	-1.58419e-05
antisense_MuDR	EFTUD2-HepG2	631	13.2175	11.8663	12.5419	32.5676	0.405849	0.364358	0.385104	-1.71958e-05	-1.72841e-05	-1.72662e-05
antisense_MuDR	U2AF2-HepG2	272	27.4578	22.3121	24.885	40.3178	0.681035	0.553407	0.617221	-1.52171e-05	-1.90454e-05	-1.73235e-05
antisense_MuDR	TROVE2-HepG2	503	27.7389	21.4555	24.5972	41.6492	0.666012	0.515147	0.590579	-1.62655e-05	-2.05317e-05	-1.86889e-05
antisense_MuDR	SND1-K562	316	20.7318	22.9271	21.8294	39.6937	0.522294	0.577599	0.549947	-1.9427e-05	-1.8155e-05	-1.88308e-05
antisense_Other	SUGP2-HepG2	652	57.6635	61.9571	59.8103	6.78296	8.50123	9.13423	8.81773	0.000178046	0.000197723	0.000187829
antisense_Other	MATR3-HepG2	695	56.9389	41.2035	49.0712	5.26075	10.8233	7.83225	9.32779	0.000195646	0.000122351	0.000158085
antisense_Other	HNRNPM-K562	224	29.0238	40.6718	34.8478	4.35107	6.67049	9.34754	8.00901	7.94611e-05	0.00013115	0.0001046
antisense_Other	HNRNPM-HepG2	222	45.6242	39.9331	42.7786	9.05821	5.03677	4.4085	4.72264	0.000106418	8.54683e-05	9.58067e-05
antisense_Other	MATR3-K562	716	31.3457	30.3389	30.8423	3.71129	8.44604	8.17477	8.31041	9.64907e-05	9.19627e-05	9.42208e-05
antisense_Other	HNRNPC-K562	699	8.51704	10.9194	9.71821	0.38568	22.0832	28.312	25.1976	3.80274e-05	5.26678e-05	4.52404e-05
antisense_Other	HNRNPC-HepG2	203	30.2779	25.0704	27.6741	10.4261	2.90404	2.40458	2.65431	4.65691e-05	3.17337e-05	3.89744e-05
antisense_Other	POLR2G-HepG2	484	16.832	12.9613	14.8966	2.63576	6.386	4.91749	5.65175	4.5024e-05	2.97841e-05	3.72222e-05
antisense_Other	HNRNPA1-HepG2	283	18.5207	21.4572	19.989	5.7268	3.23404	3.74681	3.49043	3.13618e-05	4.08903e-05	3.60482e-05
antisense_Other	HNRNPU-HepG2	281	19.6549	24.3834	22.0191	7.17693	2.73863	3.39747	3.06805	2.85675e-05	4.30235e-05	3.5612e-05
antisense_Other	HNRNPA1-K562	247	12.6405	16.6365	14.6385	3.90894	3.23373	4.25601	3.74487	2.14028e-05	3.47619e-05	2.7885e-05
antisense_Other	TIA1-HepG2	215	10.8893	13.3355	12.1124	2.63865	4.12686	5.05392	4.59039	2.22692e-05	3.11704e-05	2.66306e-05
antisense_Other	TIA1-K562	285	13.6261	13.8635	13.7448	3.78964	3.59562	3.65827	3.62694	2.5157e-05	2.59409e-05	2.55482e-05
antisense_Other	SFPQ-HepG2	437	19.9927	19.0565	19.5246	8.67501	2.30464	2.19671	2.25067	2.4082e-05	2.16357e-05	2.28508e-05
antisense_Other	SAFB-HepG2	745	15.1779	9.12385	12.1509	3.47096	4.37282	2.62862	3.50072	3.23071e-05	1.27215e-05	2.19646e-05
antisense_Other	STAU2-HepG2	593	15.1587	15.5561	15.3574	6.17331	2.45552	2.51989	2.48771	1.96461e-05	2.07419e-05	2.01922e-05
antisense_Other	NONO-K562	405	13.3309	11.0688	12.1998	4.00465	3.32886	2.76398	3.04642	2.31294e-05	1.62351e-05	1.96065e-05
antisense_Other	TAF15-HepG2	388	18.1167	17.2582	17.6874	8.79207	2.06057	1.96293	2.01175	1.88965e-05	1.67923e-05	1.78369e-05
antisense_Other	BCCIP-HepG2	230	7.94363	8.87751	8.41057	1.98918	3.99342	4.4629	4.22816	1.58684e-05	1.91575e-05	1.74942e-05
antisense_Other	RBM15-K562	514	9.91114	9.71812	9.81463	2.86055	3.46477	3.39729	3.43103	1.77683e-05	1.71465e-05	1.74567e-05
antisense_Other	SAFB2-K562	267	11.9339	10.7792	11.3566	3.99683	2.98585	2.69693	2.84139	1.88335e-05	1.54284e-05	1.71098e-05
antisense_Other	SAFB-K562	746	10.7718	11.9594	11.3656	4.09933	2.62769	2.91741	2.77255	1.50136e-05	1.84736e-05	1.67212e-05
antisense_Other	RBM15-HepG2	552	11.0407	12.5104	11.7755	4.43156	2.49138	2.82302	2.6572	1.454e-05	1.8731e-05	1.66024e-05
antisense_Other	SRSF1-K562	312	9.87734	8.91514	9.39624	3.33517	2.96157	2.67307	2.81732	1.54715e-05	1.26461e-05	1.4041e-05
antisense_Other	SRSF9-HepG2	216	9.99703	9.94518	9.97111	3.79161	2.63662	2.62294	2.62978	1.39828e-05	1.38356e-05	1.39091e-05
antisense_Other	HNRNPU-K562	249	10.27	12.0068	11.1384	4.70413	2.18318	2.55238	2.36778	1.15684e-05	1.62313e-05	1.3851e-05
antisense_Other	SRSF1-HepG2	301	9.61433	10.1822	9.89826	3.99513	2.40651	2.54865	2.47758	1.21808e-05	1.37433e-05	1.29562e-05
antisense_Other	FUS-HepG2	694	8.70304	9.78433	9.24368	3.50279	2.4846	2.7933	2.63895	1.14272e-05	1.45001e-05	1.29408e-05
antisense_Other	PPIL4-K562	414	7.23296	7.63295	7.43295	2.28453	3.16606	3.34115	3.2536	1.20262e-05	1.32839e-05	1.26512e-05
antisense_Other	PTBP1-K562	368	8.30811	8.86697	8.58754	3.35731	2.47463	2.64109	2.55786	1.08605e-05	1.24238e-05	1.16356e-05
antisense_Other	HNRNPL-K562	560	6.72358	10.2052	8.46438	3.31169	2.03026	3.08156	2.55591	6.86921e-06	1.65697e-05	1.14594e-05
antisense_Other	LIN28B-HepG2	387	9.76034	8.22885	8.9946	3.77219	2.58745	2.18145	2.38445	1.33866e-05	9.25985e-06	1.12761e-05
antisense_Other	SRSF7-HepG2	209	8.61318	14.9426	11.7779	6.20869	1.38728	2.40673	1.897	4.06763e-06	1.89333e-05	1.08795e-05
antisense_Other	U2AF2-K562	242	6.33499	8.90819	7.62159	2.94212	2.15321	3.02781	2.59051	7.00958e-06	1.42378e-05	1.04662e-05
antisense_Other	ZC3H11A-HepG2	641	11.2177	13.928	12.5729	7.21589	1.55458	1.93019	1.74238	7.14032e-06	1.32142e-05	1.00716e-05
antisense_Other	GRWD1-K562	645	5.92797	3.662	4.79499	1.16081	5.10675	3.15469	4.13072	1.3945e-05	6.06975e-06	9.81243e-06
antisense_Other	TIAL1-HepG2	753	10.9191	7.39073	9.15489	4.35818	2.50542	1.69583	2.10062	1.44683e-05	5.63168e-06	9.80322e-06
antisense_Other	SRSF7-K562	376	6.79796	3.5191	5.15853	1.42935	4.75598	2.46203	3.609	1.52936e-05	4.5743e-06	9.55154e-06
antisense_Other	QKI-HepG2	478	11.0689	13.409	12.239	7.34113	1.50779	1.82656	1.66717	6.55766e-06	1.16541e-05	9.02506e-06
antisense_Other	HNRNPL-HepG2	678	11.1566	10.3942	10.7754	6.05398	1.84285	1.71693	1.77989	9.83944e-06	8.10574e-06	8.96287e-06
antisense_Other	FUBP3-HepG2	571	13.1819	10.2079	11.6949	6.98529	1.8871	1.46134	1.67422	1.20769e-05	5.58675e-06	8.69507e-06
antisense_Other	XRCC6-HepG2	311	9.814	7.26231	8.53815	4.23724	2.31613	1.71392	2.01503	1.18918e-05	5.64501e-06	8.63036e-06
antisense_Other	EIF3D-HepG2	625	11.1385	12.9384	12.0384	7.56087	1.47317	1.71123	1.5922	6.22559e-06	1.00278e-05	8.0781e-06
antisense_Other	ILF3-HepG2	493	9.94561	4.57545	7.26053	3.36149	2.95869	1.36114	2.15991	1.55645e-05	2.03523e-06	8.06626e-06
antisense_Other	ZC3H8-K562	683	2.15679	2.58169	2.36924	0.26452	8.1536	9.7599	8.95675	6.52961e-06	8.48574e-06	7.49385e-06
antisense_Other	U2AF1-HepG2	282	11.5145	9.08468	10.2996	6.25678	1.84033	1.45197	1.64615	1.01324e-05	4.8877e-06	7.40642e-06
antisense_Other	YWHAG-K562	367	6.31743	5.3624	5.83991	2.47689	2.55055	2.16497	2.35776	8.53365e-06	5.97559e-06	7.22641e-06
antisense_Other	DGCR8-HepG2	383	11.5112	12.5732	12.0422	8.06388	1.4275	1.5592	1.49335	5.91096e-06	8.05694e-06	6.96705e-06
antisense_Other	ILF3-K562	338	11.1312	8.93175	10.0315	6.26444	1.77688	1.42579	1.60133	9.23161e-06	4.5709e-06	6.81411e-06
antisense_Other	FUS-K562	689	4.28066	2.7213	3.50098	1.00949	4.24042	2.69572	3.46807	8.92175e-06	3.89326e-06	6.28122e-06
antisense_Other	RBM5-HepG2	501	12.1892	11.0811	11.6352	8.01713	1.52039	1.38218	1.45129	7.36767e-06	5.1743e-06	6.25195e-06
antisense_Other	SUB1-HepG2	632x	2.3618	4.3777	3.36975	0.98407	2.40003	4.44857	3.4243	2.98307e-06	9.42667e-06	5.98403e-06
antisense_Other	NCBP2-HepG2	477	6.45194	5.61336	6.03265	3.05351	2.11296	1.83833	1.97564	6.96337e-06	4.93076e-06	5.92601e-06
antisense_Other	EXOSC5-K562	491	5.41975	6.84367	6.13171	3.15188	1.71953	2.1713	1.94541	4.23832e-06	7.65503e-06	5.88691e-06
antisense_Other	KHDRBS1-K562	353	6.7768	8.08196	7.42938	4.36508	1.5525	1.8515	1.702	4.30053e-06	7.18241e-06	5.70007e-06
antisense_Other	ZC3H11A-K562	684	5.53208	3.1923	4.36219	1.79133	3.08825	1.78208	2.43517	8.99956e-06	2.661e-06	5.60115e-06
antisense_Other	SSB-HepG2	730	2.97792	2.43473	2.70633	0.66696	4.46492	3.65049	4.0577	6.42825e-06	4.54828e-06	5.46857e-06
antisense_Other	NCBP2-K562	566	3.52076	3.3049	3.41283	1.18341	2.9751	2.79269	2.88389	5.53791e-06	4.89671e-06	5.21487e-06
antisense_Other	RBFOX2-HepG2	204	5.49497	6.70111	6.09804	3.51535	1.56314	1.90624	1.73469	3.54119e-06	6.23695e-06	4.84597e-06
antisense_Other	NOLC1-K562	516	3.47831	6.5189	4.99861	2.60791	1.33375	2.49966	1.91671	1.44522e-06	8.61627e-06	4.69185e-06
antisense_Other	LSM11-HepG2	592	6.40341	7.12947	6.76644	4.2469	1.50778	1.67875	1.59327	3.79358e-06	5.32846e-06	4.54696e-06
antisense_Other	HNRNPK-HepG2	206	9.98382	9.10114	9.54248	6.99558	1.42716	1.30098	1.36407	5.12317e-06	3.45481e-06	4.27427e-06
antisense_Other	RBM22-HepG2	494	8.80472	6.89792	7.85132	5.39355	1.63245	1.27892	1.45569	6.22531e-06	2.44826e-06	4.25306e-06
antisense_Other	HNRNPUL1-HepG2	321	11.9644	16.9488	14.4566	11.7957	1.0143	1.43686	1.22558	2.45137e-07	8.86278e-06	4.24249e-06
antisense_Other	APOBEC3C-K562	374x4000fix	2.3566	5.36505	3.86083	1.83005	1.28772	2.93164	2.10968	8.59749e-07	8.32501e-06	4.15821e-06
antisense_Other	EIF3G-K562	646	4.18518	3.36382	3.7745	1.75938	2.37878	1.91193	2.14536	5.23239e-06	3.14527e-06	4.15655e-06
antisense_Other	TBRG4-HepG2	617	6.56448	8.86887	7.71668	5.36758	1.22299	1.6523	1.43765	1.90639e-06	6.4253e-06	4.04128e-06
antisense_Other	LIN28B-K562	325	7.6252	5.61028	6.61774	4.34055	1.75674	1.29253	1.52463	6.19851e-06	2.07689e-06	4.02664e-06
antisense_Other	U2AF1-K562	244	5.90597	4.12643	5.0162	2.96138	1.99433	1.39341	1.69387	5.88178e-06	1.97502e-06	3.81394e-06
antisense_Other	HLTF-HepG2	651	8.14086	8.57774	8.3593	6.09302	1.3361	1.4078	1.37195	3.40307e-06	4.23259e-06	3.81372e-06
antisense_Other	TAF15-K562	339	8.46805	9.87627	9.17216	6.9277	1.22235	1.42562	1.32398	2.4528e-06	5.0526e-06	3.71367e-06
antisense_Other	DDX3X-K562	350	5.42211	9.62337	7.52274	5.41939	1.0005	1.77573	1.38812	3.93104e-09	7.97212e-06	3.55922e-06
antisense_Other	DDX52-HepG2	642	8.06506	9.5591	8.81208	6.83407	1.18013	1.39874	1.28943	1.92707e-06	4.62785e-06	3.23172e-06
antisense_Other	PUS1-K562	668	4.64282	3.73899	4.19091	2.47333	1.87715	1.51172	1.69444	4.21821e-06	2.22916e-06	3.18847e-06
antisense_Other	ZNF622-K562	570	5.42282	6.26555	5.84418	4.02271	1.34805	1.55754	1.4528	2.33655e-06	4.00539e-06	3.14905e-06
antisense_Other	RBM22-K562	331	6.57523	5.65429	6.11476	4.40537	1.49255	1.2835	1.38802	3.79903e-06	2.036e-06	2.89248e-06
antisense_Other	FXR1-K562	315	7.70668	5.37798	6.54233	4.88637	1.57718	1.10061	1.33889	5.06598e-06	7.43796e-07	2.75459e-06
antisense_Other	RBFOX2-K562	676	5.70869	4.7759	5.2423	3.66484	1.55769	1.30317	1.43043	3.65018e-06	1.8245e-06	2.70737e-06
antisense_Other	PTBP1-HepG2	696	10.5238	6.47664	8.5002	6.81749	1.54364	0.950004	1.24682	6.59143e-06	-4.79238e-07	2.70524e-06
antisense_Other	SMNDC1-K562	445	3.64163	4.43717	4.0394	2.55048	1.42782	1.73974	1.58378	1.87112e-06	3.54471e-06	2.67963e-06
antisense_Other	SBDS-K562	352	3.42394	2.37795	2.90095	1.541	2.22189	1.54312	1.88251	3.94367e-06	1.48825e-06	2.64757e-06
antisense_Other	HNRNPK-K562	326	6.88037	7.20359	7.04198	5.57391	1.23439	1.29238	1.26338	2.09023e-06	2.66553e-06	2.3752e-06
antisense_Other	TBRG4-K562	584	4.51747	4.27139	4.39443	3.02668	1.49255	1.41125	1.4519	2.6101e-06	2.12274e-06	2.36394e-06
antisense_Other	CPEB4-K562	700	3.13817	2.35584	2.74701	1.51889	2.06609	1.55103	1.80856	3.28535e-06	1.49177e-06	2.34826e-06
antisense_Other	AKAP1-K562	697	1.89333	3.10974	2.50154	1.33127	1.4222	2.33592	1.87906	9.62039e-07	3.8063e-06	2.27642e-06
antisense_Other	SLTM-HepG2	227	10.541	9.60995	10.0755	8.66522	1.21648	1.10903	1.16275	2.98005e-06	1.43469e-06	2.19185e-06
antisense_Other	SF3B4-HepG2	228	2.14151	3.97769	3.0596	1.90652	1.12326	2.08636	1.60481	3.59099e-07	4.22028e-06	2.08788e-06
antisense_Other	HNRNPUL1-K562	289	6.13073	7.3528	6.74177	5.44353	1.12624	1.35074	1.23849	1.05151e-06	3.18929e-06	2.0804e-06
antisense_Other	LSM11-K562	444	5.08244	6.01494	5.54869	4.32675	1.17466	1.39018	1.28242	1.18032e-06	2.8587e-06	1.99122e-06
antisense_Other	AGGF1-K562	537	4.36797	5.90776	5.13786	3.99822	1.09248	1.4776	1.28504	5.57377e-07	3.32758e-06	1.85894e-06
antisense_Other	ZRANB2-K562	548	5.45424	2.34753	3.90089	2.81089	1.9404	0.835155	1.38778	5.21617e-06	-6.10087e-07	1.84424e-06
antisense_Other	PRPF8-K562	278	4.26103	6.54835	5.40469	4.33728	0.98242	1.50978	1.2461	-1.0903e-07	3.89196e-06	1.71556e-06
antisense_Other	CSTF2-HepG2	572	9.89737	8.51465	9.20601	8.09059	1.22332	1.05241	1.13787	2.87816e-06	6.27538e-07	1.71537e-06
antisense_Other	DGCR8-K562	341	7.56364	7.38299	7.47332	6.43384	1.1756	1.14752	1.16156	1.76536e-06	1.46572e-06	1.61475e-06
antisense_Other	EWSR1-K562	440	5.98692	5.89636	5.94164	4.94435	1.21086	1.19255	1.2017	1.65258e-06	1.49793e-06	1.57501e-06
antisense_Other	YBX3-K562	551	2.73344	4.22148	3.47746	2.76577	0.988311	1.52633	1.25732	-4.63682e-08	2.57539e-06	1.14879e-06
antisense_Other	GRWD1-HepG2	628	7.86323	7.26072	7.56198	6.84915	1.14806	1.06009	1.10407	1.56635e-06	6.11268e-07	1.08014e-06
antisense_Other	EIF3H-HepG2	545	2.23539	6.08738	4.16138	3.49887	0.638889	1.73981	1.18935	-1.44487e-06	4.86342e-06	1.04107e-06
antisense_Other	KHSRP-HepG2	755	6.52434	3.99438	5.25936	4.61822	1.41274	0.864918	1.13883	3.25235e-06	-8.3628e-07	9.86395e-07
antisense_Other	YBX3-HepG2	729	1.3874	2.75346	2.07043	1.51813	0.913887	1.81372	1.3638	-1.80228e-07	2.3651e-06	9.26797e-07
antisense_Other	LARP4-HepG2	558	8.3774	7.62986	8.00363	7.42139	1.12882	1.02809	1.07845	1.46449e-06	3.04952e-07	8.72116e-07
antisense_Other	PABPN1-HepG2	750	2.69705	3.29366	2.99535	2.48558	1.08508	1.32511	1.20509	3.17701e-07	1.33757e-06	8.06183e-07
antisense_Other	U2AF2-HepG2	272	13.0126	14.2454	13.629	13.1358	0.990623	1.08448	1.03755	-1.76867e-07	1.66667e-06	7.24791e-07
antisense_Other	SND1-K562	316	5.34748	6.48534	5.91641	5.45409	0.980453	1.18908	1.08477	-1.52294e-07	1.62031e-06	6.94489e-07
antisense_Other	SLTM-K562	256	4.77862	5.17875	4.97869	4.52381	1.05633	1.14478	1.10055	3.77789e-07	1.01021e-06	6.88186e-07
antisense_Other	AKAP8L-K562	425	4.82138	4.12507	4.47322	4.0778	1.18235	1.01159	1.09697	1.16511e-06	6.85861e-08	5.97284e-07
antisense_Other	AGGF1-HepG2	543	5.74933	5.70266	5.726	5.35632	1.07337	1.06466	1.06902	5.87296e-07	5.1548e-07	5.51323e-07
antisense_Other	IGF2BP3-HepG2	211	3.44366	4.01103	3.72734	3.36515	1.02333	1.19193	1.10763	1.14576e-07	1.016e-06	5.497e-07
antisense_Other	GTF2F1-K562	342	6.03568	4.65086	5.34327	4.9958	1.20815	0.930954	1.06955	1.64654e-06	-4.80051e-07	5.18336e-07
antisense_Other	UCHL5-HepG2	629	7.02743	6.63204	6.82973	6.49663	1.0817	1.02084	1.05127	7.96241e-07	1.97382e-07	4.92684e-07
antisense_Other	GTF2F1-HepG2	384	9.00993	7.38299	8.19646	7.86383	1.14574	0.938854	1.0423	1.7685e-06	-6.72055e-07	4.89893e-07
antisense_Other	KHSRP-K562	439	5.58498	6.50721	6.04609	5.78151	0.966007	1.12552	1.04576	-2.78662e-07	1.11007e-06	3.9032e-07
antisense_Other	SSB-K562	738	0.7758	0.61199	0.6939	0.53812	1.44169	1.13727	1.28948	4.09439e-07	1.13576e-07	2.54513e-07
antisense_Other	AKAP1-HepG2	708	3.85855	5.87785	4.8682	4.7568	0.811165	1.23567	1.02342	-1.16502e-06	1.79449e-06	1.62584e-07
antisense_Other	AARS-K562	624	5.42665	4.33615	4.8814	4.83259	1.12293	0.897272	1.0101	9.07695e-07	-6.78091e-07	7.07724e-08
antisense_Other	SERBP1-K562	693	0	0	0	1.39388	0	0	0	0	0	0
antisense_Other	XPO5-HepG2	655	6.94855	6.16375	6.55615	6.57312	1.05712	0.937721	0.997418	5.56821e-07	-5.71808e-07	-2.44509e-08
antisense_Other	PUM1-K562	690	0.81327	1.11548	0.96437	0.98327	0.827108	1.13446	0.980784	-2.22714e-07	2.03015e-07	-2.69961e-08
antisense_Other	IGF2BP1-HepG2	205	4.55314	3.44828	4.00071	4.07998	1.11597	0.845171	0.980571	7.20753e-07	-8.36848e-07	-1.13244e-07
antisense_Other	XRN2-K562	245	3.85678	3.34045	3.59862	3.69178	1.04469	0.904835	0.974764	2.43285e-07	-4.81933e-07	-1.32698e-07
antisense_Other	FTO-K562	464	4.14488	5.11054	4.62771	4.73957	0.874527	1.07827	0.976399	-8.01718e-07	5.55621e-07	-1.5946e-07
antisense_Other	TROVE2-K562	447	7.04838	5.28269	6.16554	6.30607	1.11771	0.837715	0.977714	1.13162e-06	-1.34956e-06	-2.00473e-07
antisense_Other	SLBP-K562	262	0	3.11145	1.55573	1.7043	0	1.82565	0.912823	0	2.70202e-06	-2.04721e-07
antisense_Other	SMNDC1-HepG2	344	5.96426	4.31313	5.1387	5.30635	1.12399	0.812824	0.968405	1.00572e-06	-1.28956e-06	-2.38013e-07
antisense_Other	TARDBP-K562	340	5.64368	5.88601	5.76484	5.93718	0.950566	0.991381	0.970974	-4.12794e-07	-7.35083e-08	-2.44983e-07
antisense_Other	NIP7-HepG2	703	0.23881	0.15856	0.19869	0.53962	0.442552	0.293836	0.368194	-2.80864e-07	-2.80165e-07	-2.86397e-07
antisense_Other	DDX42-K562	241	5.46041	3.43671	4.44856	4.67555	1.16786	0.735039	0.951452	1.22244e-06	-1.52626e-06	-3.19396e-07
antisense_Other	NIPBL-K562	565	2.60399	2.27437	2.43918	2.68004	0.971624	0.848633	0.910128	-1.08136e-07	-5.38542e-07	-3.31383e-07
antisense_Other	XRN2-HepG2	235x4000	9.73186	3.00522	6.36854	6.60574	1.47324	0.454941	0.964092	5.44007e-06	-3.41468e-06	-3.35988e-07
antisense_Other	AQR-K562	670	3.43054	2.55418	2.99236	3.26021	1.05225	0.78344	0.917843	2.52049e-07	-8.99332e-07	-3.70099e-07
antisense_Other	UTP18-K562	686	0.49888	1.20111	0.84999	1.15653	0.431359	1.03855	0.734953	-6.05162e-07	6.55421e-08	-3.77633e-07
antisense_Other	IGF2BP1-K562	220	3.60974	3.33792	3.47383	3.75773	0.960617	0.888281	0.924449	-2.09243e-07	-5.70491e-07	-3.93704e-07
antisense_Other	LARP4-K562	461	5.73549	3.5978	4.66664	4.97644	1.15253	0.722967	0.937748	1.17464e-06	-1.68377e-06	-4.3273e-07
antisense_Other	QKI-K562	466	3.88168	2.71164	3.29666	3.64885	1.06381	0.743149	0.903479	3.46401e-07	-1.16134e-06	-4.82752e-07
antisense_Other	ABCF1-K562	734	0.37008	0.43679	0.40343	0.98252	0.376664	0.444561	0.410613	-5.21313e-07	-5.10846e-07	-5.18071e-07
antisense_Other	CPSF6-K562	258	4.66784	3.19068	3.92926	4.31596	1.08153	0.739275	0.910402	5.2781e-07	-1.39056e-06	-5.32116e-07
antisense_Other	ZNF800-K562	737	0.6787	0.40635	0.54252	1.0807	0.628019	0.376006	0.502013	-4.55489e-07	-5.73429e-07	-5.39381e-07
antisense_Other	DDX6-HepG2	589	4.0672	4.02451	4.04585	4.49842	0.90414	0.89465	0.899395	-5.91305e-07	-6.4636e-07	-6.1891e-07
antisense_Other	EXOSC5-HepG2	722reseq2	0.78691	1.27871	1.03281	1.57229	0.500487	0.813279	0.656883	-7.85807e-07	-3.81283e-07	-6.26185e-07
antisense_Other	EFTUD2-HepG2	631	6.48638	4.88611	5.68624	6.13864	1.05665	0.79596	0.926304	5.15638e-07	-1.60867e-06	-6.28005e-07
antisense_Other	G3BP1-HepG2	712	1.36428	1.06523	1.21475	1.89758	0.718958	0.561362	0.64016	-6.49423e-07	-8.87334e-07	-7.81689e-07
antisense_Other	FAM120A-K562	279	2.8706	3.36879	3.1197	3.7384	0.767869	0.901132	0.8345	-1.0939e-06	-5.05961e-07	-8.1429e-07
antisense_Other	PCBP1-K562	719	0.46387	0.62378	0.54383	1.62831	0.284878	0.383084	0.333981	-8.4034e-07	-8.63478e-07	-8.60419e-07
antisense_Other	CSTF2T-K562	275	4.44526	4.44609	4.44567	5.10869	0.870137	0.870299	0.870218	-8.92089e-07	-8.91069e-07	-8.91584e-07
antisense_Other	SDAD1-K562	740	0.84076	0.34391	0.59233	1.83527	0.458112	0.187389	0.322751	-9.4689e-07	-8.30848e-07	-9.66399e-07
antisense_Other	DDX55-K562	550	2.57577	4.10097	3.33837	4.08049	0.63124	1.00502	0.81813	-1.70964e-06	2.96174e-08	-9.66787e-07
antisense_Other	TRA2A-K562	240	2.41164	1.90971	2.16068	2.9825	0.808597	0.640305	0.724451	-7.39186e-07	-1.22826e-06	-1.0048e-06
antisense_Other	FMR1-K562	236	1.48115	2.83458	2.15787	3.00739	0.492503	0.942538	0.717521	-1.51343e-06	-2.42001e-07	-1.03342e-06
antisense_Other	RPS11-K562	614	0.37011	0.42298	0.39655	2.43656	0.151899	0.173597	0.162748	-1.00626e-06	-1.06853e-06	-1.03867e-06
antisense_Other	FTO-HepG2	723reseq1	0.46	0.33617	0.39809	2.6349	0.17458	0.127584	0.151082	-1.1583e-06	-9.98592e-07	-1.08542e-06
antisense_Other	UTP3-K562	475	0.59365	0	0.29683	3.83123	0.15495	0	0.0774751	-1.597e-06	0	-1.09532e-06
antisense_Other	BUD13-K562	508	3.60794	3.16498	3.38646	4.25279	0.84837	0.744213	0.796291	-8.5593e-07	-1.34896e-06	-1.1129e-06
antisense_Other	FXR2-HepG2	713	0.35267	0.60681	0.47974	2.53967	0.138864	0.238933	0.188899	-1.00449e-06	-1.25326e-06	-1.15345e-06
antisense_Other	SDAD1-HepG2	744	0.36815	0.43805	0.4031	3.1484	0.116932	0.139134	0.128033	-1.13989e-06	-1.24646e-06	-1.19536e-06
antisense_Other	METAP2-K562	509	2.1344	1.6968	1.9156	2.95957	0.721186	0.573327	0.647256	-1.00649e-06	-1.3618e-06	-1.20221e-06
antisense_Other	EIF4G2-K562	260	1.45661	2.02879	1.7427	2.82955	0.514785	0.717001	0.615893	-1.39537e-06	-9.73719e-07	-1.21858e-06
antisense_Other	FXR2-K562	237	2.8157	1.28808	2.05189	3.12931	0.899783	0.411618	0.6557	-4.2897e-07	-1.64954e-06	-1.24938e-06
antisense_Other	GNL3-K562	358	3.76526	2.81714	3.2912	4.40458	0.854851	0.639593	0.747222	-8.51916e-07	-1.81642e-06	-1.38359e-06
antisense_Other	EFTUD2-K562	582	3.81036	2.95878	3.38457	4.53935	0.839407	0.651807	0.745607	-9.62337e-07	-1.82699e-06	-1.43341e-06
antisense_Other	HLTF-K562	522	2.8757	3.00237	2.93904	4.12559	0.69704	0.727743	0.712391	-1.49734e-06	-1.37658e-06	-1.43795e-06
antisense_Other	MTPAP-K562	470	3.60022	4.01701	3.80862	4.94791	0.727624	0.81186	0.769742	-1.65155e-06	-1.20791e-06	-1.43795e-06
antisense_Other	SF3B4-K562	507	1.80505	0.92733	1.36619	2.88969	0.624652	0.32091	0.472781	-1.2254e-06	-1.5206e-06	-1.47652e-06
antisense_Other	NPM1-K562	354	2.81762	4.19243	3.50502	4.6987	0.599659	0.892253	0.745956	-2.0788e-06	-6.89548e-07	-1.48205e-06
antisense_Other	XRCC6-K562	480	3.6537	2.22509	2.93939	4.18305	0.873454	0.53193	0.702692	-7.13194e-07	-2.02637e-06	-1.49626e-06
antisense_Other	PCBP2-HepG2	345	7.52025	7.09842	7.30933	8.43336	0.891726	0.841707	0.866717	-1.2433e-06	-1.76474e-06	-1.50841e-06
antisense_Other	NSUN2-K562	452	0.92219	0.21649	0.56934	3.57813	0.25773	0.0605037	0.159117	-1.80386e-06	-8.76109e-07	-1.5098e-06
antisense_Other	PCBP1-HepG2	692	0.98064	0.40493	0.69278	3.37481	0.290576	0.119986	0.205281	-1.74849e-06	-1.2387e-06	-1.58255e-06
antisense_Other	LARP7-K562	243	0.66119	0.27037	0.46578	4.97381	0.132934	0.0543587	0.0936465	-1.92486e-06	-1.13591e-06	-1.5914e-06
antisense_Other	UPF1-HepG2	726	2.21328	0.87749	1.54539	3.19705	0.692288	0.274469	0.483378	-1.17427e-06	-1.63677e-06	-1.62076e-06
antisense_Other	GPKOW-K562	450	3.54281	4.98863	4.26572	5.57067	0.635976	0.895517	0.765746	-2.3133e-06	-7.94217e-07	-1.64256e-06
antisense_Other	PHF6-K562	680	0.64891	0.6405	0.6447	3.83552	0.169184	0.166992	0.168088	-1.66337e-06	-1.65386e-06	-1.65864e-06
antisense_Other	DROSHA-HepG2	575	8.53862	9.16987	8.85424	10.1764	0.839058	0.901089	0.870074	-2.1616e-06	-1.37784e-06	-1.77785e-06
antisense_Other	TRA2A-HepG2	218	3.97539	4.49634	4.23587	5.67538	0.700462	0.792254	0.746358	-2.04184e-06	-1.51061e-06	-1.78779e-06
antisense_Other	AATF-K562	511	1.05713	0.93328	0.9952	3.60631	0.293133	0.258791	0.275962	-1.87151e-06	-1.82003e-06	-1.84855e-06
antisense_Other	DDX6-K562	577	3.08718	2.89884	2.99301	4.59733	0.671516	0.630549	0.651032	-1.77361e-06	-1.92866e-06	-1.85327e-06
antisense_Other	NKRF-HepG2	546	3.07646	5.94179	4.50913	6.01575	0.511401	0.987706	0.749553	-2.97639e-06	-1.0604e-07	-1.87533e-06
antisense_Other	UCHL5-K562	610	3.30998	3.32635	3.31817	4.93141	0.671204	0.674523	0.672863	-1.90383e-06	-1.88957e-06	-1.89671e-06
antisense_Other	PUM2-K562	441	4.76174	4.83118	4.79646	6.36908	0.747634	0.758537	0.753085	-1.99801e-06	-1.92624e-06	-1.9623e-06
antisense_Other	DHX30-HepG2	654	6.59884	7.16433	6.88158	8.42175	0.783547	0.850694	0.817121	-2.32218e-06	-1.67135e-06	-2.00515e-06
antisense_Other	RPS3-K562	530	1.30156	0.70534	1.00345	4.1415	0.314273	0.17031	0.242291	-2.17349e-06	-1.80127e-06	-2.05224e-06
antisense_Other	NOL12-HepG2	539	1.61475	0.4448	1.02977	4.30367	0.375203	0.103354	0.239278	-2.28367e-06	-1.45642e-06	-2.12467e-06
antisense_Other	PRPF4-HepG2	752	2.73831	2.96545	2.85188	4.8575	0.563728	0.610489	0.587109	-2.26438e-06	-2.11129e-06	-2.1911e-06
antisense_Other	NOLC1-HepG2	553	0.80839	1.276	1.04219	4.60169	0.175672	0.277289	0.226481	-2.02828e-06	-2.36128e-06	-2.23294e-06
antisense_Other	IGF2BP2-K562	226	3.1038	2.31465	2.70922	4.80578	0.645847	0.481639	0.563743	-1.95768e-06	-2.43959e-06	-2.24023e-06
antisense_Other	DKC1-HepG2	544	0.39316	1.18501	0.78909	5.73438	0.0685619	0.20665	0.137606	-1.52014e-06	-2.69559e-06	-2.25788e-06
antisense_Other	PABPC4-K562	406	4.03328	2.37474	3.20401	5.24375	0.769159	0.452871	0.611015	-1.52718e-06	-2.71392e-06	-2.27715e-06
antisense_Other	WDR3-K562	685	0.901	1.88059	1.3908	4.3364	0.207776	0.433675	0.320726	-2.04248e-06	-2.2667e-06	-2.28172e-06
antisense_Other	DROSHA-K562	481	3.48864	3.89541	3.69203	5.70967	0.611006	0.682248	0.646627	-2.47953e-06	-2.14884e-06	-2.32227e-06
antisense_Other	DDX52-K562	681	3.12631	2.89937	3.01284	5.18766	0.602644	0.558897	0.580771	-2.28415e-06	-2.43357e-06	-2.36195e-06
antisense_Other	DDX51-K562	586	1.54269	2.01371	1.7782	4.4786	0.344458	0.449629	0.397044	-2.37204e-06	-2.32219e-06	-2.36968e-06
antisense_Other	GRSF1-HepG2	596	2.19408	1.79353	1.99381	4.67342	0.469481	0.383772	0.426627	-2.39344e-06	-2.47808e-06	-2.4503e-06
antisense_Other	RPS3-HepG2	540	1.3834	1.32774	1.35557	4.79907	0.288264	0.276666	0.282465	-2.48256e-06	-2.46134e-06	-2.47236e-06
antisense_Other	ZNF800-HepG2	743	1.66384	2.058	1.86092	4.77663	0.348329	0.430848	0.389588	-2.53149e-06	-2.49996e-06	-2.53081e-06
antisense_Other	PPIG-HepG2	495	3.3171	2.98118	3.14914	5.51524	0.601443	0.540535	0.570989	-2.4331e-06	-2.64592e-06	-2.54597e-06
antisense_Other	SUPV3L1-HepG2	650	6.50103	6.60623	6.55363	8.59282	0.756565	0.768808	0.762687	-2.61643e-06	-2.50577e-06	-2.5614e-06
antisense_Other	SUPV3L1-K562	663	4.11161	2.53945	3.32553	5.67996	0.72388	0.447089	0.585485	-1.91674e-06	-2.94923e-06	-2.5683e-06
antisense_Other	CDC40-HepG2	556	5.80727	9.21007	7.50867	9.5922	0.605416	0.960162	0.782789	-4.20448e-06	-5.40165e-07	-2.65285e-06
antisense_Other	WDR43-K562	517	0.80146	1.73197	1.26672	5.42999	0.147599	0.318964	0.233281	-2.21223e-06	-2.85521e-06	-2.65992e-06
antisense_Other	FASTKD2-K562	460	2.49968	3.43112	2.9654	5.57292	0.44854	0.615677	0.532109	-2.89135e-06	-2.40094e-06	-2.69913e-06
antisense_Other	DHX30-K562	682	3.26796	3.18083	3.22439	5.78991	0.564423	0.549375	0.556899	-2.69656e-06	-2.74868e-06	-2.72304e-06
antisense_Other	DDX21-K562	284x4000fix	2.16207	2.54407	2.35307	5.25603	0.41135	0.484029	0.44769	-2.77083e-06	-2.66322e-06	-2.72822e-06
antisense_Other	AQR-HepG2	762	1.64269	1.0694	1.35604	5.57613	0.294593	0.191782	0.243187	-2.8964e-06	-2.5478e-06	-2.76614e-06
antisense_Other	SF3A3-HepG2	393	4.41253	7.80394	6.10824	8.43479	0.523135	0.925209	0.724172	-4.1246e-06	-8.75204e-07	-2.84397e-06
antisense_Other	DDX24-K562	483	0.52935	1.64435	1.08685	6.80864	0.0777468	0.241509	0.159628	-1.95068e-06	-3.37067e-06	-2.87712e-06
antisense_Other	SND1-HepG2	302	3.96506	3.05008	3.50757	6.23229	0.636212	0.4894	0.562806	-2.58689e-06	-3.14438e-06	-2.90879e-06
antisense_Other	UTP18-HepG2	621	1.53706	1.18675	1.3619	6.01419	0.255572	0.197325	0.226449	-3.02524e-06	-2.7786e-06	-2.91821e-06
antisense_Other	FASTKD2-HepG2	649	4.96653	4.28083	4.62368	7.18531	0.691206	0.595775	0.643491	-2.64623e-06	-3.19846e-06	-2.9407e-06
antisense_Other	DDX59-HepG2	603	7.50444	7.74767	7.62606	9.97113	0.752617	0.77701	0.764814	-3.07692e-06	-2.82011e-06	-2.94991e-06
antisense_Other	DDX55-HepG2	595	3.62949	4.31919	3.97434	6.67009	0.544144	0.647546	0.595845	-3.18647e-06	-2.70789e-06	-2.9688e-06
antisense_Other	DDX3X-HepG2	492	4.41374	3.4456	3.92967	6.69941	0.658825	0.514314	0.58657	-2.65722e-06	-3.30529e-06	-3.02438e-06
antisense_Other	WRN-K562	416	5.12001	2.24983	3.68492	6.50914	0.786588	0.345642	0.566115	-1.77317e-06	-3.44821e-06	-3.02471e-06
antisense_Other	FAM120A-HepG2	297	5.01572	3.73088	4.3733	7.16384	0.700144	0.520793	0.610469	-2.57946e-06	-3.51157e-06	-3.11384e-06
antisense_Other	SF3B1-K562	506	2.86046	4.55237	3.70641	6.95955	0.411012	0.654118	0.532565	-3.66924e-06	-2.78776e-06	-3.36902e-06
antisense_Other	BCLAF1-HepG2	643	5.05466	5.05312	5.05389	8.14821	0.62034	0.620151	0.620245	-3.482e-06	-3.48316e-06	-3.48258e-06
antisense_Other	LARP7-HepG2	298	3.18033	0	1.59017	8.11129	0.392087	0	0.196043	-4.29585e-06	0	-3.73809e-06
antisense_Other	TROVE2-HepG2	503	9.16224	5.89812	7.53018	10.9352	0.83787	0.539372	0.688621	-2.33823e-06	-5.25315e-06	-4.05288e-06
antisense_Other	CSTF2T-HepG2	292	6.91069	5.54729	6.22899	9.77993	0.70662	0.567212	0.636916	-3.46222e-06	-4.53791e-06	-4.05399e-06
antisense_Other	GEMIN5-K562	677	2.49476	3.02827	2.76152	7.65624	0.325847	0.39553	0.360688	-4.03586e-06	-4.05225e-06	-4.06267e-06
antisense_Other	PRPF8-HepG2	291	2.74255	2.86119	2.80187	7.77911	0.352553	0.367804	0.360179	-4.12503e-06	-4.12867e-06	-4.12776e-06
antisense_Other	BUD13-HepG2	497	2.32657	2.77976	2.55316	7.89342	0.294748	0.352162	0.323455	-4.10045e-06	-4.18546e-06	-4.15748e-06
antisense_Other	UPF1-K562	465	2.80592	4.09796	3.45194	8.04636	0.348719	0.509294	0.429006	-4.26461e-06	-3.98908e-06	-4.21457e-06
antisense_Other	FKBP4-HepG2	223	3.86546	2.77702	3.32124	9.2891	0.416129	0.298955	0.357542	-4.88942e-06	-4.83757e-06	-4.92811e-06
antisense_Other	WDR43-HepG2	602	2.34903	2.49607	2.42255	11.1332	0.210993	0.224201	0.217597	-5.27294e-06	-5.38437e-06	-5.33026e-06
antisense_Penelope	HNRNPM-HepG2	222	3.65535	2.91646	3.2859	0	3.67222e+07	2.92992e+07	3.30107e+07	1.90026e-05	1.42113e-05	8.20702e-05
antisense_Penelope	KHSRP-K562	439	5.34216	5.51951	5.43084	0.27271	19.5892	20.2395	19.9143	2.29284e-05	2.39496e-05	2.3438e-05
antisense_Penelope	SUGP2-HepG2	652	0.75796	0.77285	0.76541	0	1.70969e+07	1.74328e+07	1.72649e+07	3.10437e-06	3.18705e-06	1.84014e-05
antisense_Penelope	SLBP-K562	262	1.51188	0	0.75594	0	1.33065e+07	0	6.65324e+06	5.64544e-06	0	1.71339e-05
antisense_Penelope	HNRNPUL1-K562	289	1.02179	0.46933	0.74556	0	8.63453e+06	3.96602e+06	6.30028e+06	3.17788e-06	9.32877e-07	1.684e-05
antisense_Penelope	HNRNPC-K562	699	0.6232	0.38426	0.50373	0	1.13109e+07	6.97418e+06	9.14252e+06	2.18096e-06	1.0767e-06	1.16483e-05
antisense_Penelope	HNRNPU-HepG2	281	0.55838	0.46445	0.51141	0	7.00218e+06	5.82429e+06	6.41323e+06	1.56782e-06	1.18065e-06	1.15644e-05
antisense_Penelope	HNRNPA1-HepG2	283	0.36554	0.6274	0.49647	0	2.74468e+06	4.71087e+06	3.72778e+06	5.3246e-07	1.40288e-06	1.08379e-05
antisense_Penelope	BCCIP-HepG2	230	0.37827	0.53265	0.45546	0	3.04262e+06	4.28438e+06	3.6635e+06	6.07237e-07	1.11808e-06	9.93121e-06
antisense_Penelope	CPEB4-K562	700	0.78454	0	0.39227	0	1.65287e+07	0	8.26433e+06	3.17496e-06	0	9.01376e-06
antisense_Penelope	U2AF2-K562	242	0.13479	0.66811	0.40145	0	1.05372e+06	5.22295e+06	3.13834e+06	1.01711e-08	1.59337e-06	8.66392e-06
antisense_Penelope	FUS-HepG2	694	0.4835	0.18461	0.33405	0	7.59181e+06	2.89871e+06	5.24526e+06	1.41398e-06	2.83452e-07	7.45697e-06
antisense_Penelope	DROSHA-HepG2	575	0.08371	0.52028	0.302	0	978879	6.08399e+06	3.53144e+06	-2.57526e-09	1.35532e-06	6.56894e-06
antisense_Penelope	GRWD1-K562	645	0.2964	0.18779	0.2421	0	4.85143e+06	3.07372e+06	3.96257e+06	6.75315e-07	3.04232e-07	5.30624e-06
antisense_Penelope	HLTF-K562	522	0.52285	0	0.26143	0	1.901e+06	0	950501	4.84565e-07	0	5.19146e-06
antisense_Penelope	SAFB2-K562	267	2.35732	1.2249	1.79111	0.25786	9.14186	4.75025	6.94606	7.52573e-06	2.7536e-06	5.00829e-06
antisense_Penelope	FXR1-K562	315	0.27524	0.12223	0.19873	0	675938	300174	488056	-1.55522e-07	-2.12206e-07	3.75543e-06
antisense_Penelope	RBM22-HepG2	494	0	0.33377	0.16689	0	0	9.28248e+06	4.64124e+06	0	1.07291e-06	3.69585e-06
antisense_Penelope	HNRNPM-K562	224	1.41964	0.71042	1.06503	0.12432	11.4192	5.71445	8.56684	4.98782e-06	1.78648e-06	3.30028e-06
antisense_Penelope	SRSF7-K562	376	0.32371	0	0.16185	0	2.03826e+06	0	1.01913e+06	3.32565e-07	0	3.23045e-06
antisense_Penelope	STAU2-HepG2	593	0.13739	0.13468	0.13604	0	1.95848e+06	1.91985e+06	1.93917e+06	1.33232e-07	1.26744e-07	2.84136e-06
antisense_Penelope	KHDRBS1-K562	353	1.35536	0.93808	1.14672	0.20786	6.52054	4.51304	5.51679	3.66623e-06	2.03949e-06	2.82532e-06
antisense_Penelope	UTP18-K562	686	0.24944	0	0.12472	0	4.96062e+06	0	2.48031e+06	5.76334e-07	0	2.64931e-06
antisense_Penelope	POLR2G-HepG2	484	0.24394	0	0.12197	0	3.79455e+06	0	1.89728e+06	4.69328e-07	0	2.54375e-06
antisense_Penelope	ZC3H8-K562	683	0	0.2347	0.11735	0	0	3.54913e+06	1.77456e+06	0	4.28903e-07	2.43607e-06
antisense_Penelope	AARS-K562	624	1.47999	0.72269	1.10134	0.24572	6.02308	2.94111	4.48209	3.83389e-06	1.12475e-06	2.38349e-06
antisense_Penelope	EIF3G-K562	646	0	0.24027	0.12014	0	0	1.77534e+06	887671	0	1.98973e-07	2.37383e-06
antisense_Penelope	TIA1-HepG2	215	0.21352	0	0.10676	0	1.53748e+06	0	768740	1.32497e-07	0	2.08739e-06
antisense_Penelope	SFPQ-HepG2	437	0.58458	1.12097	0.85278	0.20174	2.89769	5.55651	4.2271	8.97264e-07	2.77345e-06	1.77349e-06
antisense_Penelope	DGCR8-HepG2	383	0.87797	0.40999	0.64398	0.09716	9.03633	4.21974	6.62804	2.78829e-06	8.51659e-07	1.75715e-06
antisense_Penelope	PPIL4-K562	414	0.83138	0.27261	0.552	0.06923	12.009	3.93774	7.97335	2.98137e-06	5.39045e-07	1.65333e-06
antisense_Penelope	PUS1-K562	668	1.1607	0.25786	0.70928	0.14269	8.13442	1.80713	4.97078	3.51e-06	2.20133e-07	1.6409e-06
antisense_Penelope	MATR3-HepG2	695	0.59684	0.49444	0.54564	0.07207	8.28139	6.86055	7.57097	1.82036e-06	1.37377e-06	1.59353e-06
antisense_Penelope	SAFB-K562	746	0.93299	0.33221	0.6326	0.13014	7.16913	2.55271	4.86092	2.65138e-06	4.49158e-07	1.44311e-06
antisense_Penelope	TAF15-K562	339	1.01617	0.64762	0.8319	0.2847	3.56927	2.27475	2.92201	1.8653e-06	7.67897e-07	1.28691e-06
antisense_Penelope	PRPF4-HepG2	752	0	0.12356	0.06178	0	0	1.44991e+06	724954	0	6.62241e-08	1.2027e-06
antisense_Penelope	SRSF1-HepG2	301	0.12326	0	0.06163	0	987283	0	493641	-2.27495e-09	0	1.16561e-06
antisense_Penelope	IGF2BP3-HepG2	211	0.11875	0	0.05937	0	776341	0	388170	-4.33755e-08	0	1.10238e-06
antisense_Penelope	TAF15-HepG2	388	0.58712	0.26688	0.427	0.07148	8.21377	3.73363	5.9737	1.78367e-06	5.07222e-07	1.10107e-06
antisense_Penelope	QKI-HepG2	478	0.28141	0.47326	0.37733	0.05358	5.25215	8.83277	7.04246	6.73362e-07	1.48732e-06	1.06261e-06
antisense_Penelope	DDX3X-HepG2	492	0.10265	0	0.05133	0	2.35963e+06	0	1.17981e+06	1.27125e-07	0	1.03523e-06
antisense_Penelope	HLTF-HepG2	651	0.54272	0.44753	0.49512	0.11947	4.54273	3.74596	4.14435	1.18507e-06	8.52703e-07	1.01557e-06
antisense_Penelope	HNRNPA1-K562	247	0.67717	0.77983	0.7285	0.28602	2.36756	2.72649	2.54702	8.41989e-07	1.12846e-06	9.8261e-07
antisense_Penelope	FUBP3-HepG2	571	0.32151	0.53726	0.42939	0.09838	3.26804	5.46107	4.36456	5.49258e-07	1.31581e-06	9.12802e-07
antisense_Penelope	QKI-K562	466	0.77634	0.47852	0.62743	0.24654	3.14894	1.94094	2.54494	1.28471e-06	4.57826e-07	8.45545e-07
antisense_Penelope	KHSRP-HepG2	755	0.63139	0.46993	0.55066	0.22203	2.84371	2.11652	2.48012	9.51989e-07	5.08313e-07	7.21589e-07
antisense_Penelope	HNRNPU-K562	249	0.46418	0.66704	0.56561	0.28225	1.64457	2.36329	2.00393	3.33152e-07	8.27675e-07	5.67213e-07
antisense_Penelope	RBM22-K562	331	0	0.70679	0.3534	0.11906	0	5.93642	2.96821	0	1.81611e-06	5.54686e-07
antisense_Penelope	DGCR8-K562	341	0	0.7383	0.36915	0.13404	0	5.50806	2.75403	0	1.81737e-06	5.39529e-07
antisense_Penelope	NCBP2-K562	566	0.41421	0	0.20711	0.04226	9.80147	0	4.90073	1.36391e-06	0	4.74891e-07
antisense_Penelope	CSTF2-HepG2	572	0.45821	0.53966	0.49894	0.26099	1.75566	2.06774	1.9117	3.72085e-07	5.65605e-07	4.66433e-07
antisense_Penelope	RBFOX2-K562	676	0.19029	0.56856	0.37942	0.17179	1.10769	3.30962	2.20866	2.80781e-08	9.81716e-07	4.33747e-07
antisense_Penelope	HNRNPL-K562	560	0.27258	0.15232	0.21245	0.05429	5.02081	2.80567	3.91324	6.34535e-07	2.26693e-07	4.18179e-07
antisense_Penelope	FASTKD2-HepG2	649	0.1399	0.21953	0.17972	0.03593	3.89368	6.10994	5.00181	2.7439e-07	5.73256e-07	4.17379e-07
antisense_Penelope	NCBP2-HepG2	477	0.12904	0.28067	0.20485	0.05265	2.4509	5.33086	3.89088	1.66898e-07	6.77659e-07	4.01536e-07
antisense_Penelope	U2AF2-HepG2	272	0.59691	0.34326	0.47009	0.26011	2.29484	1.31967	1.80725	7.15314e-07	1.37364e-07	4.01358e-07
antisense_Penelope	EWSR1-K562	440	0.41289	0.24568	0.32928	0.14542	2.83929	1.68945	2.26437	6.21613e-07	1.85869e-07	3.88264e-07
antisense_Penelope	YBX3-HepG2	729	0	0.03824	0.01912	0	0	982369	491185	0	-9.77758e-10	3.61481e-07
antisense_Penelope	NIPBL-K562	565	0.08979	0.75812	0.42396	0.24364	0.368536	3.11164	1.74009	-1.29309e-07	1.24156e-06	3.38808e-07
antisense_Penelope	NONO-K562	405	0.17894	0.53732	0.35813	0.1907	0.938332	2.81762	1.87798	-1.64313e-08	8.03018e-07	3.25604e-07
antisense_Penelope	XRCC6-K562	480	0.28105	0.26701	0.27403	0.1321	2.12755	2.02127	2.07441	3.06139e-07	2.71099e-07	2.88472e-07
antisense_Penelope	HNRNPC-HepG2	203	0.46423	0.38809	0.42616	0.26734	1.73648	1.45167	1.59407	3.69603e-07	2.08683e-07	2.86686e-07
antisense_Penelope	GPKOW-K562	450	0.23619	0.22676	0.23147	0.10316	2.28955	2.19814	2.24384	2.82253e-07	2.57652e-07	2.69894e-07
antisense_Penelope	SRSF9-HepG2	216	0	0.48513	0.24257	0.1149	0	4.22219	2.1111	0	1.00812e-06	2.61483e-07
antisense_Penelope	IGF2BP1-K562	220	0	0.6069	0.30345	0.17081	0	3.55307	1.77654	0	1.11006e-06	2.5158e-07
antisense_Penelope	METAP2-K562	509	0.23716	0.1212	0.17918	0.07047	3.3654	1.71988	2.54264	4.15219e-07	9.48253e-08	2.41235e-07
antisense_Penelope	BCLAF1-HepG2	643	0.25921	0.163	0.2111	0.09624	2.69337	1.69368	2.19353	3.70533e-07	1.23918e-07	2.39235e-07
antisense_Penelope	TBRG4-K562	584	0.64535	0	0.32267	0.20178	3.19829	0	1.59914	1.08246e-06	0	2.18547e-07
antisense_Penelope	EIF3D-HepG2	625	0.23826	0.32509	0.28168	0.17087	1.39439	1.90256	1.64848	1.14277e-07	3.01663e-07	2.03125e-07
antisense_Penelope	FAM120A-K562	279	0.31896	0.43941	0.37918	0.27188	1.17316	1.61619	1.39468	7.34756e-08	3.0432e-07	1.81983e-07
antisense_Penelope	ZC3H11A-HepG2	641	0.30047	0.63309	0.46678	0.35781	0.839747	1.76935	1.30455	-7.57094e-08	5.21171e-07	1.79033e-07
antisense_Penelope	PTBP1-K562	368	0.25176	0.15288	0.20232	0.11008	2.28706	1.38881	1.83794	3.00491e-07	7.2448e-08	1.77654e-07
antisense_Penelope	MATR3-K562	716	0.24878	0.18167	0.21522	0.13255	1.87688	1.37058	1.62373	2.25975e-07	8.26286e-08	1.50509e-07
antisense_Penelope	LARP4-K562	461	0.74006	0	0.37003	0.28169	2.62721	0	1.31361	1.03133e-06	0	1.45619e-07
antisense_Penelope	CSTF2T-HepG2	292	0.1626	0.08947	0.12604	0.0619	2.62682	1.4454	2.03611	2.26572e-07	4.75585e-08	1.29288e-07
antisense_Penelope	SAFB-HepG2	745	0.21786	0.13223	0.17505	0.11197	1.9457	1.18094	1.56332	2.0923e-07	3.17326e-08	1.12836e-07
antisense_Penelope	SMNDC1-K562	445	0.07917	0.29581	0.18749	0.12441	0.636364	2.3777	1.50703	-5.16317e-08	3.69625e-07	1.1094e-07
antisense_Penelope	XRCC6-HepG2	311	0.34235	0.17713	0.25974	0.19708	1.73711	0.898772	1.31794	2.72742e-07	-2.72752e-08	1.03451e-07
antisense_Penelope	NKRF-HepG2	546	0.11187	0.19481	0.15334	0.09782	1.14363	1.99152	1.56757	2.16675e-08	1.93631e-07	9.9446e-08
antisense_Penelope	DKC1-HepG2	544	0	0.16159	0.0808	0.03518	0	4.59323	2.29662	0	3.55428e-07	9.69145e-08
antisense_Penelope	UPF1-K562	465	0.43168	0.17817	0.30493	0.2541	1.69886	0.701181	1.20002	3.3006e-07	-9.1242e-08	8.0213e-08
antisense_Penelope	EIF4G2-K562	260	0	0.22542	0.11271	0.07074	0	3.1866	1.5933	0	3.76917e-07	7.57431e-08
antisense_Penelope	TIA1-K562	285	0.39212	0.08558	0.23885	0.19335	2.02803	0.442617	1.23532	3.99992e-07	-1.00631e-07	7.2823e-08
antisense_Penelope	DDX59-HepG2	603	0.10423	0.32282	0.21352	0.16996	0.613262	1.89939	1.25633	-7.35299e-08	2.98774e-07	7.02945e-08
antisense_Penelope	SND1-K562	316	0.32908	0.36537	0.34723	0.30301	1.08604	1.2058	1.14592	3.91856e-08	9.86577e-08	6.82316e-08
antisense_Penelope	DHX30-HepG2	654	0.2538	0	0.1269	0.08912	2.84785	0	1.42392	3.83214e-07	0	6.47026e-08
antisense_Penelope	DHX30-K562	682	0	0.53014	0.26507	0.23346	0	2.2708	1.1354	0	6.27242e-07	4.85603e-08
antisense_Penelope	TIAL1-HepG2	753	0	0.30795	0.15398	0.12452	0	2.4731	1.23655	0	4.02275e-07	4.71654e-08
antisense_Penelope	DDX42-K562	241	0.42003	0.64438	0.53221	0.50095	0.838467	1.28632	1.06239	-1.06761e-07	2.34072e-07	4.64697e-08
antisense_Penelope	PUM1-K562	690	0.27109	0	0.13554	0.10925	2.48137	0	1.24069	3.55431e-07	0	4.21733e-08
antisense_Penelope	FUS-K562	689	0.23014	0.10672	0.16843	0.14421	1.59587	0.740032	1.16795	1.55192e-07	-4.63586e-08	3.77246e-08
antisense_Penelope	TROVE2-K562	447	0.48277	0.0852	0.28398	0.26058	1.85267	0.326963	1.08982	4.29463e-07	-1.37412e-07	3.52392e-08
antisense_Penelope	SRSF1-K562	312	0	0.22288	0.11144	0.09264	0	2.40587	1.20294	0	2.82274e-07	2.97054e-08
antisense_Penelope	CPSF6-K562	258	0.56014	0.53178	0.54596	0.52634	1.06422	1.01034	1.03728	5.03028e-08	7.89249e-09	2.88268e-08
antisense_Penelope	EXOSC5-K562	491	0.43708	0.08346	0.26027	0.24245	1.80276	0.344236	1.0735	3.71596e-07	-1.28407e-07	2.66313e-08
antisense_Penelope	ZNF622-K562	570	0.19367	0.10992	0.1518	0.13753	1.4082	0.799244	1.10372	9.56515e-08	-3.55325e-08	2.16123e-08
antisense_Penelope	AGGF1-K562	537	0.1456	0.39385	0.26972	0.25962	0.56082	1.51702	1.03892	-1.21492e-07	2.36792e-07	1.48585e-08
antisense_Penelope	FAM120A-HepG2	297	0	0.13325	0.06663	0.06572	0	2.02754	1.01377	0	1.35859e-07	1.31459e-09
antisense_Penelope	HNRNPK-HepG2	206	0	0	0	0.54867	0	0	0	0	0	0
antisense_Penelope	SSB-HepG2	730	0	0	0	0.04764	0	0	0	0	0	0
antisense_Penelope	LARP7-HepG2	298	0	0	0	0	0	0	0	0	0	0
antisense_Penelope	WDR43-K562	517	0	0	0	0.2172	0	0	0	0	0	0
antisense_Penelope	SDAD1-HepG2	744	0	0	0	0.1852	0	0	0	0	0	0
antisense_Penelope	LARP7-K562	243	0	0	0	0.37538	0	0	0	0	0	0
antisense_Penelope	YBX3-K562	551	0	0	0	0.24261	0	0	0	0	0	0
antisense_Penelope	FTO-HepG2	723reseq1	0	0	0	0	0	0	0	0	0	0
antisense_Penelope	AKAP1-K562	697	0	0	0	0.15361	0	0	0	0	0	0
antisense_Penelope	UTP3-K562	475	0	0	0	0.19156	0	0	0	0	0	0
antisense_Penelope	UPF1-HepG2	726	0	0	0	0.278	0	0	0	0	0	0
antisense_Penelope	APOBEC3C-K562	374x4000fix	0	0	0	0.27112	0	0	0	0	0	0
antisense_Penelope	PRPF8-HepG2	291	0	0	0	0.25505	0	0	0	0	0	0
antisense_Penelope	RPS3-HepG2	540	0	0	0	0.09319	0	0	0	0	0	0
antisense_Penelope	IGF2BP2-K562	226	0	0	0	0.25977	0	0	0	0	0	0
antisense_Penelope	RBFOX2-HepG2	204	0	0	0	0	0	0	0	0	0	0
antisense_Penelope	SUB1-HepG2	632x	0	0	0	0.05179	0	0	0	0	0	0
antisense_Penelope	ZRANB2-K562	548	0	0	0	0.22487	0	0	0	0	0	0
antisense_Penelope	SUPV3L1-HepG2	650	0	0	0	0.22914	0	0	0	0	0	0
antisense_Penelope	SF3B4-HepG2	228	0	0	0	0	0	0	0	0	0	0
antisense_Penelope	TRA2A-HepG2	218	0	0	0	0	0	0	0	0	0	0
antisense_Penelope	PCBP2-HepG2	345	0	0	0	0	0	0	0	0	0	0
antisense_Penelope	EIF3H-HepG2	545	0	0	0	0.09719	0	0	0	0	0	0
antisense_Penelope	GRSF1-HepG2	596	0	0	0	0.14162	0	0	0	0	0	0
antisense_Penelope	FKBP4-HepG2	223	0	0	0	0.33575	0	0	0	0	0	0
antisense_Penelope	TBRG4-HepG2	617	0	0	0	0	0	0	0	0	0	0
antisense_Penelope	SBDS-K562	352	0	0	0	0	0	0	0	0	0	0
antisense_Penelope	SMNDC1-HepG2	344	0	0	0	0.0792	0	0	0	0	0	0
antisense_Penelope	NOLC1-HepG2	553	0	0	0	0.04425	0	0	0	0	0	0
antisense_Penelope	YWHAG-K562	367	0	0	0	0	0	0	0	0	0	0
antisense_Penelope	SRSF7-HepG2	209	0	0	0	0.17246	0	0	0	0	0	0
antisense_Penelope	ZNF800-HepG2	743	0	0	0	0.07129	0	0	0	0	0	0
antisense_Penelope	WDR3-K562	685	0	0	0	0.27977	0	0	0	0	0	0
antisense_Penelope	PHF6-K562	680	0	0	0	0.14752	0	0	0	0	0	0
antisense_Penelope	RBM15-HepG2	552	0	0	0	0.2462	0	0	0	0	0	0
antisense_Penelope	U2AF1-K562	244	0	0	0	0.08974	0	0	0	0	0	0
antisense_Penelope	TRA2A-K562	240	0	0	0	0.31955	0	0	0	0	0	0
antisense_Penelope	SDAD1-K562	740	0	0	0	0	0	0	0	0	0	0
antisense_Penelope	WDR43-HepG2	602	0	0	0	0.15251	0	0	0	0	0	0
antisense_Penelope	NSUN2-K562	452	0	0	0	0.21048	0	0	0	0	0	0
antisense_Penelope	AQR-K562	670	0	0	0	0.40753	0	0	0	0	0	0
antisense_Penelope	PCBP1-HepG2	692	0	0	0	0.26643	0	0	0	0	0	0
antisense_Penelope	SUPV3L1-K562	663	0	0	0	0.20205	0	0	0	0	0	0
antisense_Penelope	G3BP1-HepG2	712	0	0	0	0.16265	0	0	0	0	0	0
antisense_Penelope	PABPN1-HepG2	750	0	0	0	0	0	0	0	0	0	0
antisense_Penelope	SND1-HepG2	302	0	0	0	0	0	0	0	0	0	0
antisense_Penelope	RPS3-K562	530	0	0	0	0.46534	0	0	0	0	0	0
antisense_Penelope	SF3A3-HepG2	393	0	0	0	0.04933	0	0	0	0	0	0
antisense_Penelope	SF3B4-K562	507	0	0	0	0.10904	0	0	0	0	0	0
antisense_Penelope	FXR2-K562	237	0	0	0	0.22352	0	0	0	0	0	0
antisense_Penelope	SERBP1-K562	693	0	0	0	0	0	0	0	0	0	0
antisense_Penelope	ABCF1-K562	734	0	0	0	0.10342	0	0	0	0	0	0
antisense_Penelope	SF3B1-K562	506	0	0	0	0.32183	0	0	0	0	0	0
antisense_Penelope	WRN-K562	416	0	0	0	0.28301	0	0	0	0	0	0
antisense_Penelope	SSB-K562	738	0	0	0	0	0	0	0	0	0	0
antisense_Penelope	DDX6-HepG2	589	0	0	0	0.10341	0	0	0	0	0	0
antisense_Penelope	RPS11-K562	614	0	0	0	0.05415	0	0	0	0	0	0
antisense_Penelope	LIN28B-HepG2	387	0	0	0	0	0	0	0	0	0	0
antisense_Penelope	NIP7-HepG2	703	0	0	0	0	0	0	0	0	0	0
antisense_Penelope	IGF2BP1-HepG2	205	0	0	0	0.11657	0	0	0	0	0	0
antisense_Penelope	GRWD1-HepG2	628	0	0	0	0.36321	0	0	0	0	0	0
antisense_Penelope	NOL12-HepG2	539	0	0	0	0.05518	0	0	0	0	0	0
antisense_Penelope	ILF3-HepG2	493	0	0	0	0.28813	0	0	0	0	0	0
antisense_Penelope	PCBP1-K562	719	0.09277	0	0.04639	0.04652	1.9942	0	0.997098	9.23825e-08	0	-1.94481e-10
antisense_Penelope	LSM11-HepG2	592	0.18038	0.12731	0.15385	0.15537	1.16097	0.819399	0.990185	3.88307e-08	-3.65869e-08	-2.18928e-09
antisense_Penelope	LARP4-HepG2	558	0.49279	0.10039	0.29659	0.29925	1.64675	0.335472	0.991111	3.5462e-07	-1.58188e-07	-3.82046e-09
antisense_Penelope	BUD13-HepG2	497	0.12576	0	0.06288	0.06578	1.91183	0	0.955914	1.17585e-07	0	-4.09021e-09
antisense_Penelope	HNRNPUL1-HepG2	321	0.48505	0.23378	0.35941	0.36295	1.33641	0.644111	0.99026	2.02926e-07	-1.4836e-07	-5.07501e-09
antisense_Penelope	SLTM-HepG2	227	0	0.15754	0.07877	0.08253	0	1.90888	0.954441	0	1.46953e-07	-5.29904e-09
antisense_Penelope	LSM11-K562	444	0.39096	0	0.19548	0.20282	1.92762	0	0.96381	3.70171e-07	0	-1.03954e-08
antisense_Penelope	NOLC1-K562	516	0.1122	0.19173	0.15197	0.16299	0.688386	1.17633	0.932358	-6.04444e-08	4.49177e-08	-1.53552e-08
antisense_Penelope	PPIG-HepG2	495	0.07058	0	0.03529	0.04924	1.43339	0	0.716694	3.66479e-08	0	-1.69594e-08
antisense_Penelope	DDX52-K562	681	0.40339	0	0.2017	0.21797	1.85067	0	0.925334	3.58242e-07	0	-2.25806e-08
antisense_Penelope	AATF-K562	511	0.11746	0	0.05873	0.08796	1.33538	0	0.66769	4.90114e-08	0	-3.42249e-08
antisense_Penelope	EFTUD2-HepG2	631	0.12238	0	0.06119	0.09372	1.3058	0	0.652902	4.71178e-08	0	-3.76356e-08
antisense_Penelope	GTF2F1-K562	342	0	0.40442	0.20221	0.23418	0	1.72696	0.863481	0	3.18789e-07	-4.28207e-08
antisense_Penelope	ILF3-K562	338	0.28062	0.29445	0.28753	0.32125	0.873525	0.916576	0.895051	-5.47498e-08	-3.70042e-08	-4.59938e-08
antisense_Penelope	GNL3-K562	358	0.50203	0	0.25101	0.28726	1.74765	0	0.873825	4.04364e-07	0	-4.88434e-08
antisense_Penelope	FXR2-HepG2	713	0.08817	0	0.04408	0.09584	0.919971	0	0.459985	-1.06109e-08	0	-4.93902e-08
antisense_Penelope	UTP18-HepG2	621	0.08539	0	0.04269	0.10836	0.788021	0	0.394011	-2.93496e-08	0	-5.7369e-08
antisense_Penelope	EXOSC5-HepG2	722reseq2	0.06558	0.05328	0.05943	0.11647	0.563063	0.457457	0.51026	-5.43409e-08	-6.0113e-08	-5.76884e-08
antisense_Penelope	DDX21-K562	284x4000fix	0.08008	0	0.04004	0.11065	0.723723	0	0.361862	-3.73632e-08	0	-5.87182e-08
antisense_Penelope	HNRNPL-HepG2	678	0.26883	0.09449	0.18166	0.22932	1.17229	0.412044	0.792168	6.16613e-08	-1.20863e-07	-6.10598e-08
antisense_Penelope	ZC3H11A-K562	684	0	0.17735	0.08868	0.14524	0	1.22108	0.610541	0	5.11004e-08	-6.31224e-08
antisense_Penelope	DDX24-K562	483	0.08822	0	0.04411	0.13221	0.667272	0	0.333636	-5.14831e-08	0	-6.9855e-08
antisense_Penelope	ZNF800-K562	737	0.09696	0	0.04848	0.13509	0.717744	0	0.358872	-4.63915e-08	0	-7.16757e-08
antisense_Penelope	DDX52-HepG2	642	0.0927	0.25605	0.17438	0.23979	0.386588	1.06781	0.727199	-1.27105e-07	2.42292e-08	-8.0139e-08
antisense_Penelope	TROVE2-HepG2	503	0.33623	0.25644	0.29634	0.35853	0.937802	0.715254	0.826528	-3.11517e-08	-1.23982e-07	-8.14521e-08
antisense_Penelope	GTF2F1-HepG2	384	0	0.12729	0.06364	0.15887	0	0.801221	0.400611	0	-4.06894e-08	-8.39941e-08
antisense_Penelope	AGGF1-HepG2	543	0.15539	0	0.0777	0.16566	0.938006	0	0.469003	-1.43504e-08	0	-8.48687e-08
antisense_Penelope	TARDBP-K562	340	0	0.25591	0.12796	0.20473	0	1.24999	0.624994	0	8.23863e-08	-8.67645e-08
antisense_Penelope	U2AF1-HepG2	282	0	0.10688	0.05344	0.17142	0	0.623498	0.311749	0	-7.28432e-08	-8.98617e-08
antisense_Penelope	DDX55-K562	550	0.15152	0	0.07576	0.17741	0.854067	0	0.427033	-3.44911e-08	0	-9.30014e-08
antisense_Penelope	PTBP1-HepG2	696	0.14927	0.1012	0.12524	0.21085	0.707944	0.479962	0.593953	-7.43774e-08	-1.07173e-07	-9.4124e-08
antisense_Penelope	HNRNPK-K562	326	0	0.25727	0.12863	0.21438	0	1.20007	0.600033	0	6.76912e-08	-9.47895e-08
antisense_Penelope	RBM5-HepG2	501	0.20147	0.32592	0.2637	0.34115	0.590561	0.955357	0.772959	-1.53086e-07	-2.14868e-08	-9.79722e-08
antisense_Penelope	UCHL5-K562	610	0.07698	0.09929	0.08814	0.19114	0.402741	0.519462	0.461102	-1.01004e-07	-9.38182e-08	-9.84329e-08
antisense_Penelope	DDX3X-K562	350	0.14269	0	0.07135	0.19127	0.746013	0	0.373007	-6.03245e-08	0	-1.01504e-07
antisense_Penelope	MTPAP-K562	470	0.19201	0	0.096	0.20404	0.941041	0	0.47052	-1.68281e-08	0	-1.04422e-07
antisense_Penelope	LIN28B-K562	325	0.31772	0.44882	0.38327	0.46506	0.683181	0.96508	0.82413	-1.7464e-07	-2.30111e-08	-1.06954e-07
antisense_Penelope	SLTM-K562	256	0	0.4708	0.2354	0.32313	0	1.457	0.728499	0	2.55638e-07	-1.07578e-07
antisense_Penelope	UCHL5-HepG2	629	0.11214	0	0.05607	0.21655	0.517848	0	0.258924	-1.06469e-07	0	-1.09303e-07
antisense_Penelope	XRN2-HepG2	235x4000	0.07209	0	0.03605	0.29578	0.243728	0	0.121864	-1.46821e-07	0	-1.09456e-07
antisense_Penelope	PUM2-K562	441	0	0.69017	0.34508	0.43515	0	1.58605	0.793025	0	4.59252e-07	-1.15452e-07
antisense_Penelope	AKAP1-HepG2	708	0	0.13669	0.06835	0.22125	0	0.617808	0.308904	0	-9.49619e-08	-1.15829e-07
antisense_Penelope	FMR1-K562	236	0	0.25769	0.12884	0.24059	0	1.07108	0.535538	0	2.55242e-08	-1.16082e-07
antisense_Penelope	XPO5-HepG2	655	0	0.25158	0.12579	0.24345	0	1.03339	0.516697	0	1.1927e-08	-1.19829e-07
antisense_Penelope	DDX55-HepG2	595	0.1578	0	0.0789	0.23822	0.662413	0	0.331206	-9.37587e-08	0	-1.25782e-07
antisense_Penelope	FTO-K562	464	0.24382	0.15031	0.19706	0.3091	0.788806	0.486283	0.637544	-8.34553e-08	-1.56344e-07	-1.27974e-07
antisense_Penelope	DROSHA-K562	481	0	0.1855	0.09275	0.27375	0	0.677626	0.338813	0	-1.04152e-07	-1.44824e-07
antisense_Penelope	XRN2-K562	245	0.28569	0	0.14284	0.30765	0.92862	0	0.46431	-3.05243e-08	0	-1.58106e-07
antisense_Penelope	DDX51-K562	586	0.10285	0	0.05142	0.43542	0.236209	0	0.118104	-2.14117e-07	0	-1.58485e-07
antisense_Penelope	BUD13-K562	508	0.05637	0.12412	0.09024	0.31118	0.181149	0.398869	0.290009	-1.38942e-07	-1.64585e-07	-1.61162e-07
antisense_Penelope	EFTUD2-K562	582	0.25402	0	0.12701	0.32096	0.791438	0	0.395719	-8.57196e-08	0	-1.6987e-07
antisense_Penelope	DDX6-K562	577	0.23748	0	0.11874	0.32074	0.740413	0	0.370206	-1.0298e-07	0	-1.70225e-07
antisense_Penelope	CDC40-HepG2	556	0	0.20467	0.10233	0.34754	0	0.588911	0.294455	0	-1.56347e-07	-1.80507e-07
antisense_Penelope	FASTKD2-K562	460	0	0.17156	0.08578	0.3743	0	0.458349	0.229174	0	-1.93089e-07	-1.82324e-07
antisense_Penelope	PRPF8-K562	278	0.29386	0	0.14693	0.35167	0.835613	0	0.417806	-7.61337e-08	0	-1.84999e-07
antisense_Penelope	AKAP8L-K562	425	0	0.33001	0.16501	0.38229	0	0.863245	0.431623	0	-7.00246e-08	-2.00012e-07
antisense_Penelope	CSTF2T-K562	275	0	0.27788	0.13894	0.39298	0	0.70711	0.353555	0	-1.38934e-07	-2.08409e-07
antisense_Penelope	GEMIN5-K562	677	0.0693	0.13166	0.10048	0.46274	0.14976	0.284523	0.217141	-1.8983e-07	-2.38752e-07	-2.21387e-07
antisense_Penelope	PABPC4-K562	406	0.19206	0	0.09603	0.48653	0.394755	0	0.197377	-2.57549e-07	0	-2.24804e-07
antisense_Penelope	NPM1-K562	354	0	0.19964	0.09982	0.5392	0	0.370252	0.185126	0	-2.86165e-07	-2.42904e-07
antisense_Penelope	RBM15-K562	514	0.16799	0.38488	0.27643	0.58894	0.285241	0.653513	0.469377	-3.04016e-07	-2.36205e-07	-3.0164e-07
antisense_Penelope	AQR-HepG2	762	0	0.17823	0.08911	1.00553	0	0.17725	0.0886249	0	-4.44891e-07	-3.11559e-07
antisense_PiggyBac	HNRNPC-K562	699	91.1946	90.4291	90.8119	7.43816	12.2604	12.1575	12.2089	0.000329754	0.000325886	0.000327818
antisense_PiggyBac	KHDRBS1-K562	353	115.375	109.539	112.457	33.327	3.4619	3.2868	3.37435	0.000206702	0.000188045	0.000197319
antisense_PiggyBac	SAFB-K562	746	99.5752	90.6094	95.0923	28.2399	3.52605	3.20856	3.36731	0.000181033	0.000152398	0.000166563
antisense_PiggyBac	HNRNPL-K562	560	97.7644	92.6843	95.2244	28.3394	3.44977	3.27051	3.36014	0.000174656	0.000158445	0.000166502
antisense_PiggyBac	TIA1-HepG2	215	42.2763	52.8482	47.5622	4.58293	9.22473	11.5315	10.3781	0.000135517	0.000186423	0.000160545
antisense_PiggyBac	HNRNPL-HepG2	678	84.0777	105.171	94.6243	30.912	2.7199	3.40227	3.06109	0.000121371	0.000185784	0.000152728
antisense_PiggyBac	SAFB2-K562	267	78.5284	82.3136	80.421	23.5942	3.32829	3.48872	3.40851	0.00013623	0.000148387	0.000142276
antisense_PiggyBac	CSTF2-HepG2	572	89.4429	86.7654	88.1042	29.1	3.07364	2.98163	3.02763	0.000144893	0.000136751	0.000140807
antisense_PiggyBac	HNRNPA1-HepG2	283	51.2975	55.4626	53.38	10.1218	5.06803	5.47953	5.27378	0.000120109	0.000136108	0.00012805
antisense_PiggyBac	SAFB-HepG2	745	68.2642	74.4453	71.3547	24.1847	2.82262	3.07819	2.95041	0.000102194	0.000120757	0.000111379
antisense_PiggyBac	SFPQ-HepG2	437	96.4562	89.4534	92.9548	45.1235	2.1376	1.98241	2.06001	0.000105715	8.83136e-05	9.69194e-05
antisense_PiggyBac	TIAL1-HepG2	753	55.5659	59.1258	57.3459	17.8063	3.12058	3.32051	3.22054	9.12289e-05	0.000102371	9.67599e-05
antisense_PiggyBac	KHSRP-K562	439	90.8166	91.1009	90.9588	45.1613	2.01094	2.01724	2.01409	9.15315e-05	9.22287e-05	9.18799e-05
antisense_PiggyBac	QKI-HepG2	478	73.6364	63.5744	68.6054	27.5426	2.67354	2.30822	2.49088	0.000104472	7.67202e-05	9.03297e-05
antisense_PiggyBac	HNRNPC-HepG2	203	100.376	74.7455	87.5608	44.0214	2.28016	1.69793	1.98905	0.000119361	5.70892e-05	8.68671e-05
antisense_PiggyBac	HNRNPA1-K562	247	55.4149	50.1694	52.7921	17.4472	3.17614	2.87549	3.02582	9.2392e-05	7.64486e-05	8.43262e-05
antisense_PiggyBac	FUBP3-HepG2	571	71.6969	60.173	65.9349	30.6959	2.33571	1.96029	2.148	8.77472e-05	5.84321e-05	7.27259e-05
antisense_PiggyBac	TIA1-K562	285	41.0743	35.8569	38.4656	10.4795	3.91949	3.42162	3.67056	8.09438e-05	6.36345e-05	7.21615e-05
antisense_PiggyBac	HNRNPU-K562	249	49.2031	68.8906	59.0468	26.4372	1.86113	2.60582	2.23347	4.40947e-05	9.51887e-05	6.84524e-05
antisense_PiggyBac	HNRNPU-HepG2	281	43.6652	44.7029	44.184	15.3108	2.85192	2.9197	2.88581	6.6019e-05	6.91025e-05	6.75563e-05
antisense_PiggyBac	SUGP2-HepG2	652	73.5224	68.6552	71.0888	37.2398	1.9743	1.8436	1.90895	7.21505e-05	6.059e-05	6.63101e-05
antisense_PiggyBac	TAF15-HepG2	388	67.7699	63.1614	65.4656	33.2383	2.03891	1.90026	1.96958	6.96536e-05	5.84997e-05	6.40181e-05
antisense_PiggyBac	ZC3H8-K562	683	20.2739	19.9494	20.1116	2.24838	9.0171	8.8728	8.94495	6.43221e-05	6.28285e-05	6.35744e-05
antisense_PiggyBac	KHSRP-HepG2	755	63.3492	52.1032	57.7262	28.2866	2.23955	1.84197	2.04076	7.36883e-05	4.59161e-05	5.94065e-05
antisense_PiggyBac	FUS-HepG2	694	47.3026	43.8449	45.5738	19.4245	2.4352	2.25719	2.3462	6.07385e-05	5.14971e-05	5.60705e-05
antisense_PiggyBac	ZC3H11A-HepG2	641	70.8115	74.1623	72.4869	43.2357	1.6378	1.7153	1.67655	5.04009e-05	5.77327e-05	5.40389e-05
antisense_PiggyBac	ZC3H11A-K562	684	54.4697	49.658	52.0639	25.4175	2.143	1.95369	2.04835	5.98968e-05	4.79798e-05	5.38581e-05
antisense_PiggyBac	POLR2G-HepG2	484	46.5928	28.0359	37.3144	14.2074	3.27947	1.97333	2.6264	7.98351e-05	2.74929e-05	5.19822e-05
antisense_PiggyBac	PPIL4-K562	414	39.9891	41.7995	40.8943	16.9609	2.35772	2.46446	2.41109	4.94823e-05	5.43925e-05	5.1923e-05
antisense_PiggyBac	CPSF6-K562	258	36.4092	47.3284	41.8688	18.7376	1.94311	2.52585	2.23448	3.48933e-05	6.32671e-05	4.85652e-05
antisense_PiggyBac	HNRNPUL1-K562	289	48.4327	51.939	50.1859	26.626	1.819	1.95069	1.88485	4.18046e-05	5.00683e-05	4.58923e-05
antisense_PiggyBac	U2AF2-K562	242	33.8315	35.9668	34.8992	14.5827	2.31998	2.46641	2.3932	4.10753e-05	4.68436e-05	4.39359e-05
antisense_PiggyBac	HLTF-K562	522	33.3319	37.1093	35.2206	14.8521	2.24425	2.49859	2.37142	3.88729e-05	4.90255e-05	4.38761e-05
antisense_PiggyBac	QKI-K562	466	49.6855	40.6745	45.18	23.0765	2.15308	1.76259	1.95784	5.49721e-05	3.32596e-05	4.37912e-05
antisense_PiggyBac	SLBP-K562	262	24.19	18.0464	21.1182	5.22651	4.62834	3.45286	4.0406	5.3472e-05	3.22632e-05	4.25441e-05
antisense_PiggyBac	CPEB4-K562	700	36.8735	36.9082	36.8908	16.6129	2.21957	2.22166	2.22061	4.24148e-05	4.25048e-05	4.24598e-05
antisense_PiggyBac	ILF3-K562	338	65.2904	59.8722	62.5813	39.9157	1.63571	1.49997	1.56784	4.63505e-05	3.5021e-05	4.06012e-05
antisense_PiggyBac	HLTF-HepG2	651	69.4687	55.5688	62.5187	41.5759	1.67089	1.33656	1.50373	5.14495e-05	2.32571e-05	3.67948e-05
antisense_PiggyBac	RBM22-HepG2	494	33.7202	35.936	34.8281	17.0436	1.97847	2.10847	2.04347	3.31936e-05	3.86742e-05	3.59084e-05
antisense_PiggyBac	SRSF7-K562	376	34.9609	28.9526	31.9568	14.77	2.36703	1.96024	2.16363	4.34591e-05	2.81138e-05	3.55824e-05
antisense_PiggyBac	HNRNPUL1-HepG2	321	79.8708	56.2232	68.047	49.4816	1.61415	1.13624	1.3752	5.51728e-05	1.03604e-05	3.12771e-05
antisense_PiggyBac	SRSF7-HepG2	209	34.4527	26.1496	30.3011	14.8319	2.32288	1.76307	2.04297	4.18916e-05	2.13926e-05	3.12305e-05
antisense_PiggyBac	LSM11-HepG2	592	35.805	26.9901	31.3976	16.7804	2.13374	1.60843	1.87108	3.91485e-05	1.85059e-05	2.83794e-05
antisense_PiggyBac	PUS1-K562	668	33.0801	23.7232	28.4017	14.3168	2.31058	1.65702	1.9838	3.99692e-05	1.72846e-05	2.80685e-05
antisense_PiggyBac	FUS-K562	689	30.0566	26.9995	28.5281	14.4694	2.07726	1.86598	1.97162	3.17002e-05	2.42977e-05	2.79398e-05
antisense_PiggyBac	YWHAG-K562	367	19.6812	28.2745	23.9778	11.3457	1.73468	2.49208	2.11338	1.56401e-05	3.72473e-05	2.58853e-05
antisense_PiggyBac	RBM22-K562	331	32.5109	37.1063	34.8086	21.1934	1.53401	1.75084	1.64242	2.00692e-05	2.99836e-05	2.49169e-05
antisense_PiggyBac	NCBP2-HepG2	477	26.453	25.4004	25.9267	13.5828	1.94753	1.87004	1.90878	2.54384e-05	2.29383e-05	2.41807e-05
antisense_PiggyBac	TAF15-K562	339	63.0023	59.0957	61.049	47.1653	1.33578	1.25295	1.29436	2.63147e-05	1.92255e-05	2.2725e-05
antisense_PiggyBac	GRWD1-K562	645	21.3407	24.2255	22.7831	11.4859	1.85799	2.10915	1.98357	1.9073e-05	2.60827e-05	2.25119e-05
antisense_PiggyBac	MATR3-HepG2	695	49.538	50.4331	49.9856	36.609	1.35316	1.37761	1.36539	2.16153e-05	2.33087e-05	2.24591e-05
antisense_PiggyBac	ILF3-HepG2	493	35.6872	19.7938	27.7405	15.9431	2.23841	1.24153	1.73997	4.14855e-05	6.17805e-06	2.21664e-05
antisense_PiggyBac	LIN28B-K562	325	38.7615	38.8231	38.7923	26.8184	1.44533	1.44763	1.44648	2.05978e-05	2.07196e-05	2.06587e-05
antisense_PiggyBac	NOLC1-K562	516	19.86	36.1416	28.0008	17.1144	1.16043	2.11176	1.6361	4.2631e-06	3.89768e-05	1.98878e-05
antisense_PiggyBac	MATR3-K562	716	36.3212	44.3276	40.3244	28.8951	1.257	1.53409	1.39555	1.19856e-05	2.7367e-05	1.93891e-05
antisense_PiggyBac	SRSF9-HepG2	216	14.9955	23.2863	19.1409	9.76626	1.53544	2.38436	1.9599	9.2771e-06	2.91917e-05	1.85816e-05
antisense_PiggyBac	XRCC6-HepG2	311	33.4361	24.4439	28.94	18.9198	1.76726	1.29197	1.52961	2.74681e-05	9.0339e-06	1.77451e-05
antisense_PiggyBac	LIN28B-HepG2	387	28.001	21.3505	24.6758	15.2066	1.84137	1.40403	1.6227	2.46626e-05	1.04526e-05	1.72334e-05
antisense_PiggyBac	TBRG4-HepG2	617	39.3869	19.955	29.6709	19.9512	1.97416	1.00019	1.48718	3.8648e-05	5.41729e-09	1.69888e-05
antisense_PiggyBac	NCBP2-K562	566	15.1185	15.7782	15.4484	7.52313	2.00961	2.09729	2.05345	1.52231e-05	1.68595e-05	1.60362e-05
antisense_PiggyBac	RBM15-HepG2	552	29.725	34.3026	32.0138	22.7323	1.30761	1.50898	1.4083	1.15016e-05	2.03613e-05	1.58133e-05
antisense_PiggyBac	SRSF1-K562	312	32.5371	39.5609	36.049	26.6813	1.21947	1.48272	1.35109	9.31392e-06	2.24803e-05	1.56499e-05
antisense_PiggyBac	BCLAF1-HepG2	643	41.3445	37.4909	39.4177	30.5718	1.35237	1.22632	1.28935	1.80053e-05	1.1035e-05	1.44522e-05
antisense_PiggyBac	RBFOX2-K562	676	43.2592	38.0935	40.6764	32.0674	1.34901	1.18792	1.26847	1.86836e-05	9.46393e-06	1.39554e-05
antisense_PiggyBac	EIF3G-K562	646	15.5993	22.2252	18.9123	11.3683	1.37217	1.95501	1.66359	7.12049e-06	2.14958e-05	1.38873e-05
antisense_PiggyBac	FMR1-K562	236	12.5898	37.365	24.9774	18.0443	0.697716	2.07073	1.38422	-6.53774e-06	3.92385e-05	1.17163e-05
antisense_PiggyBac	BCCIP-HepG2	230	7.18709	9.41016	8.29862	3.23241	2.22345	2.91119	2.56732	8.28525e-06	1.45068e-05	1.12883e-05
antisense_PiggyBac	EIF3D-HepG2	625	43.6009	33.3538	38.4773	31.6958	1.3756	1.05231	1.21396	2.00591e-05	2.45345e-06	1.07627e-05
antisense_PiggyBac	U2AF1-HepG2	282	33.5767	22.872	28.2244	21.6844	1.54842	1.05477	1.3016	2.11803e-05	1.75938e-06	1.07332e-05
antisense_PiggyBac	U2AF1-K562	244	19.2721	12.3793	15.8257	9.96101	1.93476	1.24278	1.58877	1.835e-05	3.88173e-06	1.05701e-05
antisense_PiggyBac	U2AF2-HepG2	272	64.705	56.1236	60.4143	53.9738	1.19882	1.03983	1.11933	1.69279e-05	3.16247e-06	9.82519e-06
antisense_PiggyBac	EIF3H-HepG2	545	11.0173	23.2753	17.1463	11.6143	0.948596	2.00402	1.47631	-8.38796e-07	2.33427e-05	9.63611e-06
antisense_PiggyBac	SUPV3L1-K562	663	43.1719	52.0587	47.6153	41.3986	1.04283	1.2575	1.15017	2.61228e-06	1.72084e-05	9.6108e-06
antisense_PiggyBac	IGF2BP1-K562	220	25.0559	31.5586	28.3072	22.3756	1.11979	1.4104	1.26509	4.08969e-06	1.56563e-05	9.60305e-06
antisense_PiggyBac	APOBEC3C-K562	374x4000fix	11.6147	20.2409	15.9278	10.6414	1.09146	1.90209	1.49678	1.46649e-06	1.87751e-05	9.26772e-06
antisense_PiggyBac	AGGF1-HepG2	543	28.5912	32.3496	30.4704	24.8489	1.1506	1.30185	1.22623	5.7866e-06	1.23112e-05	8.96525e-06
antisense_PiggyBac	UCHL5-HepG2	629	29.5675	28.7831	29.1753	23.6044	1.25263	1.21939	1.23601	9.60814e-06	8.23666e-06	8.9186e-06
antisense_PiggyBac	SUB1-HepG2	632x	12.2026	15.0788	13.6407	9.01204	1.35404	1.67318	1.51361	5.33581e-06	1.11974e-05	8.15703e-06
antisense_PiggyBac	NPM1-K562	354	28.7397	26.7517	27.7457	22.9543	1.25204	1.16543	1.20874	9.31969e-06	5.90855e-06	7.58842e-06
antisense_PiggyBac	PABPN1-HepG2	750	20.4976	17.7432	19.1204	14.6448	1.39965	1.21157	1.30561	9.94264e-06	4.9128e-06	7.35611e-06
antisense_PiggyBac	STAU2-HepG2	593	36.7747	33.2671	35.0209	31.2875	1.17538	1.06327	1.11933	8.57334e-06	2.94457e-06	5.69557e-06
antisense_PiggyBac	DDX6-HepG2	589	17.0822	17.8228	17.4525	14.0123	1.21909	1.27194	1.24551	4.8821e-06	6.18506e-06	5.5279e-06
antisense_PiggyBac	SSB-HepG2	730	10.9511	8.10364	9.52736	6.57431	1.66574	1.23262	1.44918	8.06175e-06	2.44511e-06	5.09939e-06
antisense_PiggyBac	YBX3-K562	551	25.46	23.4868	24.4734	21.3498	1.19252	1.10009	1.14631	6.46715e-06	3.23239e-06	4.82108e-06
antisense_PiggyBac	CSTF2T-K562	275	40.6001	40.4779	40.539	37.4113	1.08524	1.08197	1.0836	4.79115e-06	4.60074e-06	4.69588e-06
antisense_PiggyBac	YBX3-HepG2	729	8.41114	9.40766	8.9094	6.26714	1.3421	1.50111	1.42161	3.57049e-06	5.51318e-06	4.52171e-06
antisense_PiggyBac	SRSF1-HepG2	301	12.2028	15.1898	13.6963	11.3611	1.07408	1.337	1.20554	1.25818e-06	6.36451e-06	3.69363e-06
antisense_PiggyBac	SF3B4-HepG2	228	2.85534	6.21514	4.53524	2.66913	1.06976	2.32853	1.69915	2.77813e-07	7.57885e-06	3.46859e-06
antisense_PiggyBac	RBFOX2-HepG2	204	12.9398	19.5743	16.257	14.0614	0.920234	1.39206	1.15615	-1.55184e-06	9.34129e-06	3.40301e-06
antisense_PiggyBac	FTO-K562	464	31.3304	29.9117	30.6211	28.4374	1.10173	1.05184	1.07679	4.37923e-06	2.18116e-06	3.26835e-06
antisense_PiggyBac	NONO-K562	405	42.2294	28.1555	35.1925	33.1179	1.27513	0.850161	1.06264	1.48073e-05	-6.59378e-06	3.08489e-06
antisense_PiggyBac	EWSR1-K562	440	23.7412	29.2361	26.4887	24.5036	0.968886	1.19313	1.08101	-1.08263e-06	7.4481e-06	2.97679e-06
antisense_PiggyBac	IGF2BP3-HepG2	211	6.53107	8.88156	7.70632	6.42437	1.01661	1.38248	1.19954	1.55209e-07	4.14998e-06	2.0228e-06
antisense_PiggyBac	RBM5-HepG2	501	49.7641	39.3272	44.5456	44.1795	1.12641	0.890167	1.00829	8.54587e-06	-6.60115e-06	5.30353e-07
antisense_PiggyBac	DGCR8-HepG2	383	42.9232	36.8995	39.9114	39.8336	1.07756	0.926342	1.00195	4.62589e-06	-4.0731e-06	1.12286e-07
antisense_PiggyBac	NKRF-HepG2	546	13.2008	25.0335	19.1171	19.1232	0.690302	1.30906	0.999681	-7.05847e-06	9.72626e-06	-8.79904e-09
antisense_PiggyBac	AKAP1-K562	697	13.7266	21.6386	17.6826	18.177	0.755166	1.19044	0.972804	-5.56114e-06	5.44203e-06	-7.03409e-07
antisense_PiggyBac	GRWD1-HepG2	628	31.8959	31.0396	31.4678	32.274	0.988286	0.961752	0.975019	-5.42227e-07	-1.74641e-06	-1.14851e-06
antisense_PiggyBac	NIP7-HepG2	703	0.52537	0.5814	0.55339	2.65662	0.197759	0.21885	0.208304	-1.22842e-06	-1.27442e-06	-1.25244e-06
antisense_PiggyBac	SERBP1-K562	693	0.36829	0.1244	0.24635	18.754	0.0196379	0.00663325	0.0131356	-2.08828e-06	-9.00145e-07	-1.53975e-06
antisense_PiggyBac	SSB-K562	738	4.91339	4.02163	4.46751	6.21279	0.790851	0.647315	0.719083	-1.6633e-06	-2.52342e-06	-2.12551e-06
antisense_PiggyBac	DDX52-HepG2	642	30.1281	34.9078	32.5179	34.4701	0.874036	1.0127	0.943367	-5.85195e-06	6.35464e-07	-2.73506e-06
antisense_PiggyBac	TBRG4-K562	584	29.4711	24.1208	26.796	29.0562	1.01428	0.830144	0.922213	6.02943e-07	-6.47805e-06	-3.13053e-06
antisense_PiggyBac	PRPF8-K562	278	29.6803	28.2478	28.9641	31.2401	0.950069	0.904215	0.927142	-2.19324e-06	-4.10335e-06	-3.16107e-06
antisense_PiggyBac	EIF4G2-K562	260	7.04029	11.2711	9.15569	11.9548	0.588907	0.942805	0.765856	-5.37799e-06	-9.57702e-07	-3.52361e-06
antisense_PiggyBac	IGF2BP1-HepG2	205	5.91908	7.55338	6.73623	9.79196	0.604484	0.771386	0.687935	-4.29858e-06	-2.82855e-06	-3.63525e-06
antisense_PiggyBac	EXOSC5-HepG2	722reseq2	3.08208	1.81151	2.44679	7.45384	0.413489	0.24303	0.32826	-3.92681e-06	-3.69691e-06	-3.93222e-06
antisense_PiggyBac	SLTM-HepG2	227	26.8978	34.8164	30.8571	33.9181	0.793022	1.02648	0.909752	-8.99914e-06	1.31287e-06	-4.21061e-06
antisense_PiggyBac	ZNF800-K562	737	3.10263	3.77327	3.43795	9.90642	0.313194	0.380891	0.347043	-5.19651e-06	-5.25446e-06	-5.24911e-06
antisense_PiggyBac	FTO-HepG2	723reseq1	2.70889	1.34469	2.02679	12.9019	0.20996	0.104224	0.157092	-6.09991e-06	-4.3867e-06	-5.41217e-06
antisense_PiggyBac	ABCF1-K562	734	3.33073	1.01918	2.17495	12.3073	0.270629	0.0828107	0.17672	-6.28046e-06	-3.66297e-06	-5.43839e-06
antisense_PiggyBac	HNRNPK-K562	326	47.7578	36.2752	42.0165	46.0919	1.03614	0.787019	0.911581	2.44632e-06	-1.25342e-05	-5.6116e-06
antisense_PiggyBac	LARP7-HepG2	298	5.4933	4.21709	4.8552	11.1241	0.493822	0.379097	0.436459	-5.59184e-06	-5.90124e-06	-5.80721e-06
antisense_PiggyBac	LARP7-K562	243	1.45461	1.21665	1.33563	28.4352	0.0511553	0.0427868	0.046971	-6.23878e-06	-5.53172e-06	-5.89291e-06
antisense_PiggyBac	HNRNPK-HepG2	206	22.1641	21.4382	21.8012	26.3363	0.841579	0.814018	0.827798	-5.51509e-06	-6.36432e-06	-5.94406e-06
antisense_PiggyBac	RPS11-K562	614	1.92456	2.39691	2.16073	14.7818	0.130198	0.162153	0.146176	-5.66056e-06	-6.29087e-06	-5.99437e-06
antisense_PiggyBac	XPO5-HepG2	655	25.6378	26.4161	26.0269	30.7557	0.833594	0.8589	0.846247	-6.73205e-06	-5.79669e-06	-6.26856e-06
antisense_PiggyBac	GTF2F1-HepG2	384	25.2278	31.3141	28.2709	33.044	0.763461	0.947648	0.855555	-9.82303e-06	-2.42925e-06	-6.36289e-06
antisense_PiggyBac	SDAD1-K562	740	3.08278	2.23541	2.65909	14.2929	0.215686	0.1564	0.186043	-6.82217e-06	-5.98349e-06	-6.45174e-06
antisense_PiggyBac	EXOSC5-K562	491	21.679	20.9483	21.3137	26.3667	0.822211	0.794498	0.808355	-6.12257e-06	-6.95242e-06	-6.54201e-06
antisense_PiggyBac	NOLC1-HepG2	553	0.80839	3.58496	2.19667	18.4952	0.043708	0.193831	0.11877	-3.65064e-06	-8.48605e-06	-6.75205e-06
antisense_PiggyBac	G3BP1-HepG2	712	8.08825	5.72559	6.90692	13.6084	0.594359	0.420741	0.50755	-6.07099e-06	-7.15124e-06	-6.75758e-06
antisense_PiggyBac	SDAD1-HepG2	744	1.98802	2.27788	2.13295	19.1991	0.103548	0.118645	0.111096	-6.50407e-06	-7.0051e-06	-6.7617e-06
antisense_PiggyBac	FAM120A-K562	279	25.5164	20.7986	23.1575	28.4119	0.89809	0.73204	0.815065	-3.95677e-06	-9.35948e-06	-6.83176e-06
antisense_PiggyBac	SBDS-K562	352	8.64996	8.98337	8.81667	15.3073	0.565088	0.58687	0.575979	-7.12282e-06	-6.90721e-06	-7.01729e-06
antisense_PiggyBac	HNRNPM-HepG2	222	27.4828	18.1718	22.8273	28.2696	0.972169	0.642804	0.807487	-1.11912e-06	-1.15854e-05	-7.04198e-06
antisense_PiggyBac	FXR2-HepG2	713	5.55448	6.776	6.16524	14.1838	0.391606	0.477727	0.434666	-7.51257e-06	-7.22147e-06	-7.41074e-06
antisense_PiggyBac	FAM120A-HepG2	297	11.7034	10.7929	11.2481	17.9425	0.652271	0.601529	0.6269	-7.2146e-06	-7.91438e-06	-7.57778e-06
antisense_PiggyBac	IGF2BP2-K562	226	6.2076	8.96928	7.58844	15.1966	0.408485	0.590214	0.49935	-8.01802e-06	-6.82284e-06	-7.60269e-06
antisense_PiggyBac	PRPF4-HepG2	752	17.5455	13.7152	15.6303	22.157	0.79187	0.619001	0.705436	-5.90694e-06	-9.49074e-06	-7.86853e-06
antisense_PiggyBac	SLTM-K562	256	15.9288	17.2625	16.5956	23.2653	0.684657	0.741986	0.713322	-8.7058e-06	-7.43214e-06	-8.0883e-06
antisense_PiggyBac	FXR2-K562	237	6.56997	6.99243	6.7812	15.7583	0.416922	0.44373	0.430326	-8.29231e-06	-8.19685e-06	-8.24932e-06
antisense_PiggyBac	PUM1-K562	690	7.31946	5.06255	6.19101	15.7323	0.465249	0.321793	0.393521	-8.08013e-06	-8.2813e-06	-8.32992e-06
antisense_PiggyBac	GNL3-K562	358	18.5753	25.1782	21.8767	28.4862	0.65208	0.883875	0.767978	-1.14587e-05	-4.48387e-06	-8.33206e-06
antisense_PiggyBac	EFTUD2-K562	582	32.007	32.7932	32.4001	38.7908	0.825119	0.845386	0.835252	-8.87638e-06	-7.94639e-06	-8.41482e-06
antisense_PiggyBac	ZNF622-K562	570	25.2742	20.7752	23.0247	29.6718	0.851792	0.700168	0.77598	-5.84912e-06	-1.06832e-05	-8.42494e-06
antisense_PiggyBac	SND1-HepG2	302	7.93011	5.13698	6.53355	16.1513	0.490989	0.318054	0.404522	-8.13817e-06	-8.48967e-06	-8.53092e-06
antisense_PiggyBac	UTP18-K562	686	8.2315	6.36591	7.2987	16.4932	0.499086	0.385973	0.442529	-8.25324e-06	-8.74313e-06	-8.58441e-06
antisense_PiggyBac	DROSHA-HepG2	575	33.9871	52.743	43.365	49.7704	0.682877	1.05973	0.871301	-1.87032e-05	4.41414e-06	-8.61907e-06
antisense_PiggyBac	TRA2A-K562	240	8.84267	7.25691	8.04979	16.9363	0.522113	0.428482	0.475297	-8.29059e-06	-8.87297e-06	-8.63821e-06
antisense_PiggyBac	PCBP1-K562	719	4.82426	3.38626	4.10526	17.8649	0.270041	0.189548	0.229795	-9.11181e-06	-8.12486e-06	-8.70964e-06
antisense_PiggyBac	ZRANB2-K562	548	26.2795	5.76212	16.0208	23.5553	1.11565	0.244621	0.680138	4.14926e-06	-1.1705e-05	-8.9092e-06
antisense_PiggyBac	DKC1-HepG2	544	1.31054	5.81734	3.56394	20.299	0.0645618	0.286583	0.175572	-5.1808e-06	-1.04885e-05	-8.945e-06
antisense_PiggyBac	LSM11-K562	444	34.4042	28.8932	31.6487	38.6027	0.891237	0.748475	0.819856	-5.71519e-06	-1.20766e-05	-9.06917e-06
antisense_PiggyBac	HNRNPM-K562	224	11.5149	20.2471	15.881	23.6201	0.487503	0.857198	0.672351	-1.19353e-05	-4.50092e-06	-9.09526e-06
antisense_PiggyBac	FASTKD2-HepG2	649	19.5863	18.5502	19.0683	26.9808	0.725934	0.687534	0.706734	-9.05062e-06	-1.00263e-05	-9.54864e-06
antisense_PiggyBac	GTF2F1-K562	342	22.5332	24.872	23.7026	31.536	0.714524	0.788686	0.751605	-1.09274e-05	-8.51808e-06	-9.76437e-06
antisense_PiggyBac	RPS3-HepG2	540	3.6232	4.60803	4.11562	21.7589	0.166516	0.211777	0.189146	-9.37057e-06	-1.03191e-05	-9.88745e-06
antisense_PiggyBac	FXR1-K562	315	48.8549	29.4567	39.1558	46.8277	1.04329	0.629045	0.836168	2.98705e-06	-1.96996e-05	-1.01075e-05
antisense_PiggyBac	AKAP8L-K562	425	35.324	30.0305	32.6773	40.6506	0.868966	0.738747	0.803857	-7.15764e-06	-1.31188e-05	-1.0293e-05
antisense_PiggyBac	NOL12-HepG2	539	7.62163	1.77919	4.70041	22.346	0.341074	0.0796201	0.210347	-1.18276e-05	-6.49533e-06	-1.0572e-05
antisense_PiggyBac	DDX55-K562	550	19.8486	31.535	25.6918	34.1815	0.580682	0.922576	0.751629	-1.55649e-05	-3.66627e-06	-1.05827e-05
antisense_PiggyBac	GPKOW-K562	450	29.9958	39.9091	34.9524	43.1211	0.695617	0.925512	0.810564	-1.57068e-05	-4.45693e-06	-1.05906e-05
antisense_PiggyBac	UTP3-K562	475	2.96827	2.60845	2.78836	39.1935	0.0757338	0.0665532	0.0711435	-1.10506e-05	-1.01973e-05	-1.06324e-05
antisense_PiggyBac	PPIG-HepG2	495	9.31611	10.386	9.85107	20.8299	0.447248	0.498613	0.47293	-1.08146e-05	-1.04277e-05	-1.06421e-05
antisense_PiggyBac	PRPF8-HepG2	291	8.11337	9.13379	8.62358	20.5955	0.393939	0.443484	0.418711	-1.0904e-05	-1.07143e-05	-1.0831e-05
antisense_PiggyBac	PCBP1-HepG2	692	4.60902	3.10445	3.85673	28.1531	0.163713	0.11027	0.136992	-1.2033e-05	-9.87489e-06	-1.10605e-05
antisense_PiggyBac	GRSF1-HepG2	596	10.239	8.40716	9.32309	21.526	0.475657	0.390558	0.433108	-1.09763e-05	-1.14034e-05	-1.12549e-05
antisense_PiggyBac	PHF6-K562	680	3.71646	6.03897	4.87772	24.5375	0.151461	0.246112	0.198786	-1.01199e-05	-1.22145e-05	-1.13685e-05
antisense_PiggyBac	AQR-HepG2	762	12.6487	9.44634	11.0475	22.5787	0.560204	0.418373	0.489289	-1.0574e-05	-1.18753e-05	-1.13927e-05
antisense_PiggyBac	DDX3X-HepG2	492	13.8571	10.1071	11.9821	23.709	0.584467	0.426298	0.505382	-1.07366e-05	-1.24324e-05	-1.1797e-05
antisense_PiggyBac	PTBP1-K562	368	23.9173	17.2753	20.5963	30.7111	0.778783	0.562509	0.670646	-8.62714e-06	-1.43394e-05	-1.18712e-05
antisense_PiggyBac	SMNDC1-HepG2	344	18.3041	15.6841	16.9941	27.7197	0.660328	0.56581	0.613069	-1.09595e-05	-1.28862e-05	-1.19958e-05
antisense_PiggyBac	DDX21-K562	284x4000fix	7.2069	9.28587	8.24639	22.7393	0.316936	0.408363	0.36265	-1.19471e-05	-1.19981e-05	-1.20674e-05
antisense_PiggyBac	LARP4-K562	461	42.9237	43.1736	43.0486	52.2996	0.820727	0.825505	0.823116	-1.22344e-05	-1.1944e-05	-1.20895e-05
antisense_PiggyBac	DDX55-HepG2	595	19.0942	18.6265	18.8604	29.539	0.646409	0.630575	0.638492	-1.20195e-05	-1.23915e-05	-1.22076e-05
antisense_PiggyBac	METAP2-K562	509	22.5297	15.756	19.1428	29.948	0.752295	0.52611	0.639203	-9.25139e-06	-1.45989e-05	-1.23597e-05
antisense_PiggyBac	ZNF800-HepG2	743	9.3175	15.6725	12.495	24.81	0.375555	0.631702	0.503628	-1.31647e-05	-1.03859e-05	-1.23647e-05
antisense_PiggyBac	SMNDC1-K562	445	13.1415	10.0576	11.5996	24.3229	0.540295	0.413503	0.476899	-1.16721e-05	-1.28137e-05	-1.23912e-05
antisense_PiggyBac	DDX3X-K562	350	23.9715	17.1959	20.5837	31.305	0.76574	0.549302	0.657521	-9.23077e-06	-1.48629e-05	-1.24509e-05
antisense_PiggyBac	UPF1-HepG2	726	10.6975	5.96691	8.33221	23.4914	0.455379	0.254004	0.354692	-1.21402e-05	-1.1797e-05	-1.24597e-05
antisense_PiggyBac	TRA2A-HepG2	218	19.4352	16.1339	17.7846	28.9261	0.671892	0.557763	0.614828	-1.115e-05	-1.35892e-05	-1.24803e-05
antisense_PiggyBac	MTPAP-K562	470	18.0011	23.793	20.8971	31.7788	0.566449	0.748707	0.657578	-1.47606e-05	-9.93424e-06	-1.26378e-05
antisense_PiggyBac	UTP18-HepG2	621	4.78197	4.53758	4.65977	30.7753	0.155383	0.147442	0.151413	-1.28448e-05	-1.25318e-05	-1.26906e-05
antisense_PiggyBac	DDX6-K562	577	19.2355	25.5098	22.3726	33.4108	0.575726	0.763519	0.669623	-1.53219e-05	-9.93004e-06	-1.29443e-05
antisense_PiggyBac	AGGF1-K562	537	34.3613	45.2141	39.7877	50.1075	0.685752	0.902341	0.794047	-1.87008e-05	-6.70321e-06	-1.32375e-05
antisense_PiggyBac	LARP4-HepG2	558	36.6634	33.6316	35.1475	45.6655	0.80287	0.736478	0.769674	-1.16136e-05	-1.48411e-05	-1.32745e-05
antisense_PiggyBac	SUPV3L1-HepG2	650	27.3425	18.7617	23.0521	34.7723	0.786332	0.539559	0.662946	-9.48212e-06	-1.67007e-05	-1.36708e-05
antisense_PiggyBac	TARDBP-K562	340	31.9808	33.7806	32.8807	44.017	0.726556	0.767443	0.747	-1.47385e-05	-1.28997e-05	-1.38369e-05
antisense_PiggyBac	CSTF2T-HepG2	292	20.976	13.1524	17.0642	30.0207	0.698718	0.438113	0.568415	-1.08492e-05	-1.56596e-05	-1.3907e-05
antisense_PiggyBac	RBM15-K562	514	25.7018	28.2884	26.9951	38.7015	0.664103	0.730937	0.69752	-1.51775e-05	-1.27915e-05	-1.40292e-05
antisense_PiggyBac	SND1-K562	316	38.5019	44.2099	41.3559	52.4199	0.73449	0.84338	0.788935	-1.71405e-05	-1.08643e-05	-1.41446e-05
antisense_PiggyBac	DDX42-K562	241	12.6009	16.1096	14.3553	29.3892	0.428761	0.548148	0.488455	-1.53952e-05	-1.39729e-05	-1.48391e-05
antisense_PiggyBac	PCBP2-HepG2	345	18.4169	19.1111	18.764	32.8457	0.56071	0.581845	0.571278	-1.53721e-05	-1.49314e-05	-1.51564e-05
antisense_PiggyBac	XRN2-HepG2	235x4000	17.8057	5.28918	11.5474	29.1343	0.61116	0.181545	0.396353	-1.26488e-05	-1.30199e-05	-1.54175e-05
antisense_PiggyBac	NIPBL-K562	565	22.8074	21.6823	22.2448	36.6434	0.622415	0.591711	0.607063	-1.56014e-05	-1.64143e-05	-1.60181e-05
antisense_PiggyBac	PTBP1-HepG2	696	21.2714	17.8108	19.5411	34.5794	0.615147	0.515068	0.565107	-1.49112e-05	-1.70478e-05	-1.60902e-05
antisense_PiggyBac	SF3B4-K562	507	11.8832	9.08786	10.4855	30.5325	0.389199	0.297645	0.343422	-1.61781e-05	-1.58886e-05	-1.61681e-05
antisense_PiggyBac	NSUN2-K562	452	10.0288	8.44327	9.23602	31.2209	0.32122	0.270436	0.295828	-1.64308e-05	-1.59294e-05	-1.62293e-05
antisense_PiggyBac	RPS3-K562	530	4.92331	8.15058	6.53694	39.1348	0.125804	0.208269	0.167036	-1.47244e-05	-1.84487e-05	-1.68769e-05
antisense_PiggyBac	BUD13-HepG2	497	9.62069	6.88897	8.25483	34.2048	0.281267	0.201404	0.241335	-1.76057e-05	-1.59262e-05	-1.69297e-05
antisense_PiggyBac	XRN2-K562	245	16.5698	15.3268	15.9483	33.4311	0.495642	0.458459	0.47705	-1.67791e-05	-1.72447e-05	-1.70294e-05
antisense_PiggyBac	TROVE2-K562	447	41.6144	26.9247	34.2696	48.5203	0.857671	0.554917	0.706294	-9.21776e-06	-2.28768e-05	-1.71917e-05
antisense_PiggyBac	AATF-K562	511	7.92851	4.12201	6.02526	43.6715	0.181549	0.0943867	0.137968	-1.95166e-05	-1.40366e-05	-1.72178e-05
antisense_PiggyBac	PABPC4-K562	406	23.4315	16.6232	20.0273	37.7874	0.620086	0.439913	0.529999	-1.61551e-05	-1.96937e-05	-1.83438e-05
antisense_PiggyBac	AQR-K562	670	28.0409	24.1486	26.0948	42.4991	0.6598	0.568215	0.614008	-1.68217e-05	-1.9693e-05	-1.83622e-05
antisense_PiggyBac	AKAP1-HepG2	708	13.0392	18.4537	15.7465	35.5101	0.367198	0.519676	0.443437	-1.88465e-05	-1.74262e-05	-1.84738e-05
antisense_PiggyBac	AARS-K562	624	43.4132	21.6807	32.547	48.8173	0.889299	0.44412	0.66671	-7.34808e-06	-2.53877e-05	-1.90357e-05
antisense_PiggyBac	DDX59-HepG2	603	31.6854	32.282	31.9837	48.496	0.653362	0.665663	0.659512	-1.94563e-05	-1.89539e-05	-1.92071e-05
antisense_PiggyBac	FKBP4-HepG2	223	19.3273	14.8769	17.1021	37.2683	0.518598	0.399184	0.458891	-1.83089e-05	-1.971e-05	-1.92189e-05
antisense_PiggyBac	DGCR8-K562	341	31.2978	22.6412	26.9695	44.3667	0.705436	0.510319	0.607878	-1.57558e-05	-2.19739e-05	-1.93681e-05
antisense_PiggyBac	DDX51-K562	586	9.56468	8.77402	9.16935	40.3696	0.236928	0.217342	0.227135	-1.98704e-05	-1.932e-05	-1.96075e-05
antisense_PiggyBac	SF3A3-HepG2	393	14.4056	13.2328	13.8192	36.9947	0.389397	0.357694	0.373545	-1.96015e-05	-1.96269e-05	-1.96322e-05
antisense_PiggyBac	PUM2-K562	441	48.0503	37.2691	42.6597	58.7459	0.817935	0.634412	0.726173	-1.39318e-05	-2.44674e-05	-1.96923e-05
antisense_PiggyBac	DDX24-K562	483	7.58728	5.04269	6.31499	56.32	0.134717	0.0895364	0.112127	-2.19424e-05	-1.75555e-05	-1.99351e-05
antisense_PiggyBac	BUD13-K562	508	24.6355	20.7896	22.7125	42.113	0.584985	0.493661	0.539323	-1.90563e-05	-2.11722e-05	-2.02318e-05
antisense_PiggyBac	DHX30-HepG2	654	27.2837	24.5867	25.9352	45.4061	0.600881	0.541484	0.571182	-2.00494e-05	-2.17595e-05	-2.0955e-05
antisense_PiggyBac	EFTUD2-HepG2	631	19.4592	16.0544	17.7568	40.3463	0.482303	0.397914	0.440108	-2.04708e-05	-2.13438e-05	-2.10252e-05
antisense_PiggyBac	DDX52-K562	681	15.2281	15.5966	15.4124	39.7575	0.383025	0.392293	0.387659	-2.10832e-05	-2.10553e-05	-2.10708e-05
antisense_PiggyBac	WDR3-K562	685	14.1908	8.69775	11.4443	41.7553	0.339856	0.208303	0.274079	-2.20952e-05	-1.96852e-05	-2.13703e-05
antisense_PiggyBac	WDR43-HepG2	602	11.1045	7.21088	9.1577	47.1254	0.235638	0.153015	0.194326	-2.31569e-05	-1.95289e-05	-2.16438e-05
antisense_PiggyBac	UCHL5-K562	610	25.4022	24.7242	25.0632	45.8354	0.554204	0.539413	0.546808	-2.16302e-05	-2.20179e-05	-2.18273e-05
antisense_PiggyBac	UPF1-K562	465	29.1384	33.8527	31.4956	51.412	0.566763	0.658459	0.612611	-2.38697e-05	-2.04076e-05	-2.2266e-05
antisense_PiggyBac	WDR43-K562	517	8.41537	15.9874	12.2014	43.5847	0.193081	0.366812	0.279946	-1.99673e-05	-2.3132e-05	-2.24112e-05
antisense_PiggyBac	XRCC6-K562	480	22.0627	19.4028	20.7327	44.2963	0.498071	0.438023	0.468047	-2.21857e-05	-2.31072e-05	-2.27081e-05
antisense_PiggyBac	CDC40-HepG2	556	46.2708	31.1096	38.6902	60.6811	0.762524	0.512673	0.637599	-1.80986e-05	-2.99862e-05	-2.51207e-05
antisense_PiggyBac	TROVE2-HepG2	503	38.8344	26.4133	32.6239	57.2453	0.678386	0.461406	0.569896	-2.17403e-05	-2.94744e-05	-2.64654e-05
antisense_PiggyBac	FASTKD2-K562	460	17.9977	32.4241	25.2109	52.4021	0.343454	0.618755	0.481105	-2.77491e-05	-2.24556e-05	-2.6612e-05
antisense_PiggyBac	SF3B1-K562	506	54.3487	20.4857	37.4172	62.475	0.869927	0.327902	0.598914	-1.0926e-05	-3.29546e-05	-2.76729e-05
antisense_PiggyBac	DROSHA-K562	481	24.8856	31.5342	28.2099	58.309	0.426788	0.540812	0.4838	-3.05697e-05	-2.79646e-05	-2.95504e-05
antisense_PiggyBac	DHX30-K562	682	19.9346	19.085	19.5098	59.5801	0.334585	0.320325	0.327455	-3.14878e-05	-3.1345e-05	-3.14231e-05
antisense_PiggyBac	WRN-K562	416	23.04	19.9672	21.5036	59.4879	0.387306	0.335652	0.361479	-3.15292e-05	-3.14476e-05	-3.15677e-05
antisense_PiggyBac	GEMIN5-K562	677	12.2659	13.4297	12.8478	78.9602	0.155343	0.170082	0.162712	-3.2952e-05	-3.43223e-05	-3.36562e-05
antisense_RN7SK	ILF3-HepG2	493	247.86	359.273	303.566	55.3205	4.48044	6.49438	5.48741	0.00053628	0.000969746	0.000745597
antisense_RN7SK	HNRNPC-HepG2	203	262.752	234.793	248.772	47.2295	5.5633	4.97131	5.26731	0.000650558	0.000543223	0.000596324
antisense_RN7SK	HNRNPC-K562	699	54.2182	67.6297	60.924	3.58134	15.1391	18.8839	17.0115	0.000212547	0.000286688	0.000249084
antisense_RN7SK	SLTM-HepG2	227	218.818	48.6799	133.749	48.4427	4.51704	1.0049	2.76097	0.000476011	3.43034e-07	0.000195965
antisense_RN7SK	QKI-HepG2	478	64.9126	91.6543	78.2835	18.7011	3.47105	4.90101	4.18603	0.000116542	0.000210171	0.000161701
antisense_RN7SK	POLR2G-HepG2	484	64.2786	54.9448	59.6117	11.1859	5.74638	4.91195	5.32917	0.000162153	0.00012617	0.000143897
antisense_RN7SK	ILF3-K562	338	101.116	80.4839	90.7999	31.7237	3.18739	2.53703	2.86221	0.000169104	0.000108101	0.000137755
antisense_RN7SK	HNRNPU-HepG2	281	96.3761	100.785	98.5804	38.8352	2.48167	2.59519	2.53843	0.000126379	0.000138664	0.000132486
antisense_RN7SK	HNRNPL-K562	560	74.5045	72.4263	73.4654	23.2361	3.20641	3.11697	3.16169	0.000125239	0.000118789	0.000122004
antisense_RN7SK	SUGP2-HepG2	652	89.5563	92.8069	91.1816	37.6831	2.37656	2.46283	2.41969	0.000111845	0.000120678	0.000116241
antisense_RN7SK	U2AF2-K562	242	62.2716	71.0428	66.6572	20.339	3.06169	3.49294	3.27731	0.000100527	0.000128193	0.000114151
antisense_RN7SK	HNRNPA1-HepG2	283	79.444	91.4756	85.4598	35.2931	2.25098	2.59189	2.42144	9.29936e-05	0.000125688	0.000109035
antisense_RN7SK	HNRNPA1-K562	247	83.4045	93.5802	88.4923	45.0958	1.84949	2.07514	1.96232	7.39908e-05	9.85595e-05	8.6064e-05
antisense_RN7SK	PPIL4-K562	414	33.0056	35.4387	34.2221	6.02286	5.48005	5.88403	5.68204	8.1002e-05	9.06099e-05	8.57747e-05
antisense_RN7SK	NCBP2-HepG2	477	33.8082	39.4338	36.621	8.05494	4.1972	4.89561	4.5464	6.99636e-05	9.03622e-05	8.00068e-05
antisense_RN7SK	HNRNPM-HepG2	222	60.9225	100.057	80.4898	43.6984	1.39416	2.28972	1.84194	2.92059e-05	0.000119585	7.09296e-05
antisense_RN7SK	CSTF2-HepG2	572	94.8498	91.5025	93.1761	55.4597	1.71025	1.64989	1.68007	7.34332e-05	6.60987e-05	6.97442e-05
antisense_RN7SK	FUBP3-HepG2	571	73.6259	72.5299	73.0779	39.3537	1.87088	1.84302	1.85695	6.65367e-05	6.39768e-05	6.52538e-05
antisense_RN7SK	PABPC4-K562	406	38.6043	69.659	54.1317	24.7051	1.5626	2.81962	2.19111	2.48593e-05	0.000104175	6.12589e-05
antisense_RN7SK	RBM22-K562	331	40.5473	46.2945	43.4209	17.7405	2.28557	2.60953	2.44755	4.83549e-05	6.40618e-05	5.60711e-05
antisense_RN7SK	FAM120A-K562	279	63.1531	34.8597	49.0064	22.7703	2.77349	1.53093	2.15221	9.29426e-05	2.1418e-05	5.41922e-05
antisense_RN7SK	NONO-K562	405	42.14	44.0602	43.1001	18.5613	2.27032	2.37377	2.32204	4.98471e-05	5.4951e-05	5.23836e-05
antisense_RN7SK	HNRNPU-K562	249	89.4707	95.3129	92.3918	62.9413	1.42149	1.51431	1.4679	4.53981e-05	5.70604e-05	5.11626e-05
antisense_RN7SK	SFPQ-HepG2	437	68.8639	87.8841	78.374	49.8981	1.38009	1.76127	1.57068	3.20053e-05	7.17675e-05	5.10519e-05
antisense_RN7SK	U2AF1-HepG2	282	49.4861	39.7588	44.6225	20.3988	2.42593	1.94908	2.1875	6.327e-05	3.82794e-05	5.03916e-05
antisense_RN7SK	TBRG4-K562	584	25.8141	25.5027	25.6584	6.60826	3.90634	3.85922	3.88278	5.07459e-05	4.96871e-05	5.02159e-05
antisense_RN7SK	XRN2-HepG2	235x4000	65.0953	81.3812	73.2383	47.2261	1.37838	1.72322	1.5508	3.01372e-05	6.38933e-05	4.63608e-05
antisense_RN7SK	TAF15-HepG2	388	70.7054	84.2448	77.4751	51.3943	1.37574	1.63919	1.50746	3.25395e-05	6.00648e-05	4.58749e-05
antisense_RN7SK	TIAL1-HepG2	753	47.8012	52.351	50.0761	26.8962	1.77725	1.94641	1.86183	3.96581e-05	5.02997e-05	4.49043e-05
antisense_RN7SK	U2AF1-K562	244	49.2682	40.0608	44.6645	22.2552	2.21378	1.80006	2.00692	5.64867e-05	3.39734e-05	4.48872e-05
antisense_RN7SK	HNRNPUL1-HepG2	321	53.0316	83.6919	68.3618	43.5535	1.21762	1.92159	1.5696	1.50644e-05	7.88628e-05	4.44626e-05
antisense_RN7SK	SAFB-HepG2	745	49.6731	52.2968	50.985	29.3352	1.69329	1.78273	1.73801	3.77433e-05	4.36204e-05	4.06575e-05
antisense_RN7SK	SRSF1-K562	312	33.5055	38.3351	35.9203	16.4906	2.0318	2.32467	2.17823	3.4268e-05	4.66548e-05	4.03442e-05
antisense_RN7SK	PCBP2-HepG2	345	38.5221	63.6127	51.0674	29.6647	1.29858	2.14439	1.72149	1.45204e-05	7.00102e-05	4.00193e-05
antisense_RN7SK	AARS-K562	624	31.0799	30.7144	30.8971	12.9415	2.40157	2.37332	2.38745	3.92843e-05	3.82981e-05	3.87904e-05
antisense_RN7SK	LSM11-K562	444	50.0425	49.1936	49.618	28.8676	1.73352	1.70412	1.71882	3.97189e-05	3.7831e-05	3.87723e-05
antisense_RN7SK	SRSF1-HepG2	301	36.4852	43.2326	39.8589	20.8496	1.74992	2.07355	1.91174	2.94542e-05	4.54851e-05	3.72634e-05
antisense_RN7SK	SRSF7-HepG2	209	54.7354	63.5061	59.1207	38.2869	1.42961	1.65869	1.54415	2.82227e-05	4.63621e-05	3.70575e-05
antisense_RN7SK	MATR3-HepG2	695	55.3871	61.4756	58.4314	37.9062	1.46116	1.62178	1.54147	3.03032e-05	4.28842e-05	3.64792e-05
antisense_RN7SK	HNRNPK-HepG2	206	83.8641	58.045	70.9546	51.1638	1.63913	1.13449	1.38681	5.97893e-05	1.05671e-05	3.34744e-05
antisense_RN7SK	LIN28B-HepG2	387	35.2012	52.9315	44.0664	26.0516	1.35121	2.03179	1.6915	1.52862e-05	5.41358e-05	3.34157e-05
antisense_RN7SK	LIN28B-K562	325	54.1707	39.0475	46.6091	28.5236	1.89915	1.36895	1.63405	5.01272e-05	1.76914e-05	3.30205e-05
antisense_RN7SK	BCCIP-HepG2	230	58.8207	46.6957	52.7582	34.4376	1.70803	1.35595	1.53199	4.54294e-05	2.05135e-05	3.24678e-05
antisense_RN7SK	SAFB-K562	746	45.9708	49.4988	47.7348	30.3221	1.51609	1.63244	1.57426	2.75987e-05	3.49969e-05	3.12508e-05
antisense_RN7SK	KHDRBS1-K562	353	43.4562	46.0383	44.7473	27.7148	1.56798	1.66115	1.61456	2.8199e-05	3.37082e-05	3.09268e-05
antisense_RN7SK	FAM120A-HepG2	297	54.261	69.0213	61.6412	43.7717	1.23964	1.57685	1.40824	1.68164e-05	4.535e-05	3.04443e-05
antisense_RN7SK	TAF15-K562	339	53.6874	43.7146	48.701	31.6966	1.69379	1.37916	1.53648	4.08162e-05	2.02743e-05	3.01764e-05
antisense_RN7SK	ZRANB2-K562	548	35.7005	10.5639	23.1322	9.55703	3.73552	1.10535	2.42044	6.78777e-05	1.52654e-06	2.94997e-05
antisense_RN7SK	HNRNPL-HepG2	678	87.4381	61.3261	74.3821	57.0083	1.53378	1.07574	1.30476	5.39571e-05	6.45934e-06	2.85465e-05
antisense_RN7SK	XRCC6-HepG2	311	89.4672	128.773	109.12	91.2485	0.980478	1.41124	1.19586	-2.54466e-06	6.39949e-05	2.81579e-05
antisense_RN7SK	EIF3D-HepG2	625	42.8265	34.7192	38.7728	23.5797	1.81625	1.47242	1.64433	3.6872e-05	1.93799e-05	2.78197e-05
antisense_RN7SK	STAU2-HepG2	593	61.734	46.3989	54.0664	38.2324	1.6147	1.2136	1.41415	4.26747e-05	1.29589e-05	2.70297e-05
antisense_RN7SK	EWSR1-K562	440	36.1279	30.7102	33.4191	19.1957	1.88208	1.59985	1.74096	3.29606e-05	2.08195e-05	2.67315e-05
antisense_RN7SK	TBRG4-HepG2	617	40.8457	29.9324	35.3891	21.5716	1.89349	1.38759	1.64054	3.76209e-05	1.41454e-05	2.52738e-05
antisense_RN7SK	PUM2-K562	441	58.8724	70.5697	64.7211	49.6076	1.18676	1.42256	1.30466	1.45433e-05	3.58838e-05	2.48318e-05
antisense_RN7SK	ZC3H11A-K562	684	22.5539	32.9871	27.7705	15.0084	1.50275	2.19791	1.85033	1.32527e-05	3.74776e-05	2.46541e-05
antisense_RN7SK	SUPV3L1-K562	663	30.837	33.0129	31.9249	19.5768	1.57518	1.68633	1.63076	2.02143e-05	2.48879e-05	2.25243e-05
antisense_RN7SK	CPEB4-K562	700	19.6135	19.632	19.6228	8.9235	2.19796	2.20004	2.199	2.22843e-05	2.23319e-05	2.23081e-05
antisense_RN7SK	AGGF1-K562	537	31.4494	58.2112	44.8303	31.778	0.989658	1.83181	1.41073	-4.71705e-07	5.08338e-05	2.22557e-05
antisense_RN7SK	QKI-K562	466	36.4878	24.4047	30.4463	18.3922	1.98388	1.32691	1.65539	3.60617e-05	9.95877e-06	2.21397e-05
antisense_RN7SK	SRSF9-HepG2	216	31.4423	45.8448	38.6436	26.0816	1.20553	1.75774	1.48164	8.47907e-06	3.73051e-05	2.19184e-05
antisense_RN7SK	U2AF2-HepG2	272	51.8118	64.1903	58.001	45.26	1.14476	1.41826	1.28151	1.01055e-05	3.23596e-05	2.07552e-05
antisense_RN7SK	AKAP1-K562	697	19.17	27.7285	23.4493	13.2615	1.44553	2.0909	1.76822	1.01908e-05	2.95067e-05	1.92822e-05
antisense_RN7SK	NPM1-K562	354	37.7561	27.3506	32.5534	21.7989	1.73202	1.25468	1.49335	2.99199e-05	8.9524e-06	1.88338e-05
antisense_RN7SK	TARDBP-K562	340	35.1162	26.8709	30.9935	20.473	1.71524	1.3125	1.51387	2.73349e-05	1.0542e-05	1.85417e-05
antisense_RN7SK	GTF2F1-HepG2	384	39.6437	62.7554	51.1996	40.0341	0.990249	1.56755	1.2789	-5.60426e-07	4.06976e-05	1.81709e-05
antisense_RN7SK	SMNDC1-K562	445	21.2164	44.7661	32.9913	22.7055	0.934418	1.9716	1.45301	-2.07625e-06	4.38423e-05	1.77836e-05
antisense_RN7SK	FUS-HepG2	694	44.8851	35.999	40.4421	30.0603	1.49317	1.19756	1.34537	2.59606e-05	9.36324e-06	1.73091e-05
antisense_RN7SK	LSM11-HepG2	592	30.2133	23.2981	26.7557	17.3501	1.74139	1.34282	1.5421	2.41778e-05	9.90786e-06	1.67196e-05
antisense_RN7SK	RBM22-HepG2	494	47.9576	56.4072	52.1824	42.4293	1.1303	1.32944	1.22987	8.47416e-06	2.31732e-05	1.55767e-05
antisense_RN7SK	DGCR8-HepG2	383	56.7757	56.716	56.7458	47.2174	1.20243	1.20117	1.2018	1.50998e-05	1.49978e-05	1.50487e-05
antisense_RN7SK	APOBEC3C-K562	374x4000fix	19.5261	24.2647	21.8954	13.6915	1.42615	1.77225	1.5992	9.99987e-06	2.00324e-05	1.48308e-05
antisense_RN7SK	HNRNPK-K562	326	53.8288	45.2797	49.5543	40.3036	1.33558	1.12346	1.22952	2.24717e-05	7.60495e-06	1.4772e-05
antisense_RN7SK	TIA1-HepG2	215	84.5525	71.2874	77.92	68.4661	1.23495	1.04121	1.13808	2.57427e-05	4.15295e-06	1.45401e-05
antisense_RN7SK	PTBP1-K562	368	34.9948	33.1747	34.0847	25.3724	1.37924	1.30751	1.34338	1.62332e-05	1.28326e-05	1.45154e-05
antisense_RN7SK	HNRNPUL1-K562	289	59.2637	59.9175	59.5906	52.4236	1.13048	1.14295	1.13671	1.04857e-05	1.15498e-05	1.10165e-05
antisense_RN7SK	XRN2-K562	245	30.9971	37.924	34.4605	27.6883	1.1195	1.36967	1.24459	5.04796e-06	1.72111e-05	1.0878e-05
antisense_RN7SK	FXR1-K562	315	32.7534	33.6124	33.1829	26.4678	1.23748	1.26994	1.25371	1.00686e-05	1.1588e-05	1.08243e-05
antisense_RN7SK	YWHAG-K562	367	22.8399	31.1994	27.0197	20.9337	1.09106	1.49039	1.29073	2.87172e-06	1.79612e-05	9.94819e-06
antisense_RN7SK	SRSF7-K562	376	18.4516	25.1136	21.7826	16.0405	1.15031	1.56564	1.35798	3.72772e-06	1.62423e-05	9.6161e-06
antisense_RN7SK	SMNDC1-HepG2	344	21.8004	37.0537	29.4271	23.7598	0.917534	1.55951	1.23852	-2.70688e-06	2.3755e-05	9.08183e-06
antisense_RN7SK	YBX3-HepG2	729	6.7636	7.26608	7.01484	2.88055	2.34802	2.52246	2.43524	8.32902e-06	9.69902e-06	9.00752e-06
antisense_RN7SK	HLTF-HepG2	651	47.1394	48.7066	47.923	42.5317	1.10834	1.14518	1.12676	6.99536e-06	9.52605e-06	8.25147e-06
antisense_RN7SK	FTO-K562	464	28.6485	24.8011	26.7248	21.6887	1.3209	1.14351	1.2322	1.15028e-05	4.79817e-06	8.05052e-06
antisense_RN7SK	SUB1-HepG2	632x	20.8626	22.3749	21.6188	16.7811	1.24322	1.33335	1.28828	6.55262e-06	9.28673e-06	7.90058e-06
antisense_RN7SK	TIA1-K562	285	80.3841	77.6186	79.0014	73.8979	1.08777	1.05035	1.06906	9.75683e-06	5.50078e-06	7.61135e-06
antisense_RN7SK	CSTF2T-K562	275	45.9344	58.4475	52.191	47.5501	0.966022	1.22918	1.0976	-2.29088e-06	1.73995e-05	7.01195e-06
antisense_RN7SK	GPKOW-K562	450	55.9763	56.2355	56.1059	51.6834	1.08306	1.08808	1.08557	6.44377e-06	6.84835e-06	6.64584e-06
antisense_RN7SK	SSB-HepG2	730	6.43616	4.90579	5.67098	2.52492	2.54906	1.94295	2.246	8.68858e-06	4.70097e-06	6.62006e-06
antisense_RN7SK	GTF2F1-K562	342	25.6181	28.1074	26.8627	22.8714	1.12009	1.22893	1.17451	4.19162e-06	8.35926e-06	6.23382e-06
antisense_RN7SK	ZNF622-K562	570	11.1361	10.4426	10.7894	7.49531	1.48575	1.39322	1.43948	6.36085e-06	4.99592e-06	5.67034e-06
antisense_RN7SK	KHSRP-K562	439	30.8995	38.927	34.9133	31.1984	0.990421	1.24773	1.11907	-4.29068e-07	1.24295e-05	5.66663e-06
antisense_RN7SK	EIF3G-K562	646	15.5993	17.7802	16.6898	13.263	1.17615	1.34058	1.25836	3.65132e-06	7.51849e-06	5.53348e-06
antisense_RN7SK	TROVE2-K562	447	59.5733	37.2345	48.4039	44.82	1.32917	0.830756	1.07996	2.44562e-05	-9.96037e-06	5.37186e-06
antisense_RN7SK	ZC3H8-K562	683	14.6662	15.4901	15.0782	11.9032	1.23212	1.30134	1.26673	4.41665e-06	5.88627e-06	5.14334e-06
antisense_RN7SK	RBFOX2-K562	676	28.6069	29.9063	29.2566	26.3411	1.08602	1.13535	1.11068	3.4056e-06	5.47685e-06	4.43082e-06
antisense_RN7SK	FUS-K562	689	12.3356	10.1382	11.2369	8.60471	1.43359	1.17821	1.3059	6.41004e-06	2.39866e-06	4.32673e-06
antisense_RN7SK	MATR3-K562	716	33.0871	31.6106	32.3489	29.8229	1.10945	1.05995	1.0847	4.95812e-06	2.65497e-06	3.79439e-06
antisense_RN7SK	NCBP2-K562	566	23.4027	17.5906	20.4966	18.0471	1.29676	0.974707	1.13573	8.7739e-06	-6.50147e-07	3.76366e-06
antisense_RN7SK	DDX3X-K562	350	23.5434	14.9872	19.2653	17.087	1.37785	0.877111	1.12748	1.0887e-05	-2.8351e-06	3.33491e-06
antisense_RN7SK	TRA2A-K562	240	17.2834	19.7337	18.5085	16.6168	1.04012	1.18758	1.11385	9.80781e-07	4.89438e-06	2.87904e-06
antisense_RN7SK	CPSF6-K562	258	28.5672	24.7277	26.6475	24.8431	1.1499	0.995356	1.07263	5.7567e-06	-1.66034e-07	2.69547e-06
antisense_RN7SK	SF3B1-K562	506	66.744	52.3523	59.5481	57.8487	1.15377	0.904986	1.02938	1.37728e-05	-7.54044e-06	2.48739e-06
antisense_RN7SK	SLBP-K562	262	24.19	42.3157	33.2529	31.9272	0.757664	1.32538	1.04152	-9.68497e-06	1.71975e-05	1.9518e-06
antisense_RN7SK	DGCR8-K562	341	38.8615	36.9149	37.8882	36.5924	1.06201	1.00881	1.03541	3.37295e-06	4.6733e-07	1.90211e-06
antisense_RN7SK	KHSRP-HepG2	755	23.9226	24.0838	24.0032	22.8691	1.04607	1.05312	1.04959	1.55437e-06	1.7982e-06	1.6761e-06
antisense_RN7SK	UTP3-K562	475	31.1668	40.1701	35.6684	35.0174	0.890037	1.14714	1.01859	-5.238e-06	7.95558e-06	9.47871e-07
antisense_RN7SK	G3BP1-HepG2	712	7.01631	4.59379	5.80505	5.36744	1.3072	0.855862	1.08153	2.71166e-06	-1.03154e-06	6.56402e-07
antisense_RN7SK	DDX55-K562	550	16.8183	19.6564	18.2373	17.8004	0.944825	1.10427	1.02455	-1.3771e-06	2.81257e-06	6.38008e-07
antisense_RN7SK	FKBP4-HepG2	223	50.5731	35.3079	42.9405	42.5284	1.18916	0.830218	1.00969	1.26404e-05	-9.47795e-06	5.97362e-07
antisense_RN7SK	AGGF1-HepG2	543	57.0271	43.0292	50.0281	49.8635	1.14366	0.862939	1.0033	1.10441e-05	-9.15096e-06	2.37924e-07
antisense_RN7SK	YBX3-K562	551	9.60608	10.4386	10.0223	9.99558	0.961033	1.04432	1.00268	-5.50835e-07	6.5304e-07	3.86292e-08
antisense_RN7SK	SSB-K562	738	6.29259	8.4804	7.3865	7.43578	0.846258	1.14049	0.993372	-1.51545e-06	1.60829e-06	-7.08671e-08
antisense_RN7SK	SND1-K562	316	28.136	33.2488	30.6924	31.2095	0.901519	1.06534	0.98343	-4.20831e-06	3.0361e-06	-7.39881e-07
antisense_RN7SK	AKAP8L-K562	425	43.8844	36.9606	40.4225	41.0329	1.06949	0.900756	0.985125	4.2536e-06	-5.57335e-06	-8.7401e-07
antisense_RN7SK	DDX42-K562	241	30.0322	45.9661	37.9992	38.8237	0.773553	1.18397	0.97876	-1.11248e-05	1.11987e-05	-1.17692e-06
antisense_RN7SK	ABCF1-K562	734	0.51811	0.58239	0.55025	2.89585	0.178915	0.201112	0.190013	-1.28629e-06	-1.34761e-06	-1.3183e-06
antisense_RN7SK	SERBP1-K562	693	0.22097	0.37319	0.29708	10.4541	0.0211372	0.035698	0.0284176	-1.22951e-06	-1.7943e-06	-1.52612e-06
antisense_RN7SK	PUS1-K562	668	11.607	16.761	14.184	15.3156	0.757857	1.09437	0.926114	-4.64285e-06	2.18065e-06	-1.57071e-06
antisense_RN7SK	EFTUD2-K562	582	29.4668	36.7382	33.1025	34.3432	0.85801	1.06974	0.963875	-6.51018e-06	3.57315e-06	-1.75715e-06
antisense_RN7SK	CSTF2T-HepG2	292	50.7326	41.6941	46.2134	47.6617	1.06443	0.874794	0.969613	4.57015e-06	-8.04633e-06	-2.0574e-06
antisense_RN7SK	GRWD1-K562	645	16.7465	11.4555	14.101	15.9459	1.05021	0.718397	0.884303	1.18357e-06	-5.46595e-06	-2.50134e-06
antisense_RN7SK	PABPN1-HepG2	750	17.6926	13.4934	15.593	17.6006	1.00523	0.766642	0.885935	1.33086e-07	-5.17303e-06	-2.72453e-06
antisense_RN7SK	SAFB2-K562	267	48.5461	45.8114	47.1788	49.1223	0.988271	0.932599	0.960435	-8.26362e-07	-4.61188e-06	-2.74771e-06
antisense_RN7SK	UCHL5-HepG2	629	22.7644	20.0951	21.4297	23.4962	0.968855	0.85525	0.912053	-1.03911e-06	-4.53307e-06	-2.8461e-06
antisense_RN7SK	DDX6-K562	577	16.8607	25.5098	21.1853	23.3608	0.721752	1.09199	0.906871	-7.93171e-06	3.2387e-06	-2.98778e-06
antisense_RN7SK	HNRNPM-K562	224	33.2827	50.4401	41.8614	44.2566	0.75204	1.13972	0.94588	-1.36832e-05	9.51702e-06	-3.36026e-06
antisense_RN7SK	UTP18-K562	686	4.86407	3.96368	4.41387	7.74374	0.628129	0.511856	0.569993	-3.26314e-06	-3.82967e-06	-3.57959e-06
antisense_RN7SK	METAP2-K562	509	22.6483	15.0288	18.8385	21.633	1.04693	0.694714	0.870823	1.49857e-06	-7.89776e-06	-3.7592e-06
antisense_RN7SK	NIP7-HepG2	703	0.90746	0.79282	0.85014	20.7548	0.0437229	0.0381993	0.0409611	-4.09762e-06	-3.73442e-06	-3.91881e-06
antisense_RN7SK	SBDS-K562	352	11.5333	9.51181	10.5226	14.1772	0.813509	0.670923	0.742216	-3.43427e-06	-5.47672e-06	-4.52563e-06
antisense_RN7SK	EXOSC5-HepG2	722reseq2	2.49189	1.65167	2.07178	9.60846	0.259343	0.171897	0.21562	-4.85187e-06	-4.19587e-06	-4.58575e-06
antisense_RN7SK	UPF1-HepG2	726	50.9054	23.5166	37.211	40.5887	1.25418	0.579389	0.916782	1.66328e-05	-1.85169e-05	-4.66435e-06
antisense_RN7SK	GNL3-K562	358	21.8385	35.5664	28.7025	32.1726	0.678792	1.10549	0.89214	-1.22068e-05	5.14588e-06	-4.72609e-06
antisense_RN7SK	FASTKD2-HepG2	649	16.0188	21.6237	18.8212	22.5978	0.708866	0.956893	0.832879	-7.95198e-06	-1.37464e-06	-4.96543e-06
antisense_RN7SK	PUM1-K562	690	3.65973	2.48837	3.07405	9.66883	0.378508	0.25736	0.317934	-5.12949e-06	-4.87258e-06	-5.08202e-06
antisense_RN7SK	FTO-HepG2	723reseq1	1.84	1.1766	1.5083	16.6271	0.110663	0.0707639	0.0907132	-5.8434e-06	-4.49561e-06	-5.22255e-06
antisense_RN7SK	NOLC1-K562	516	7.85425	14.2841	11.0692	15.3758	0.510819	0.928997	0.719908	-7.61168e-06	-1.51775e-06	-5.24806e-06
antisense_RN7SK	EXOSC5-K562	491	46.4176	45.235	45.8263	49.7028	0.933903	0.91011	0.922006	-4.57937e-06	-6.14687e-06	-5.36863e-06
antisense_RN7SK	RBFOX2-HepG2	204	67.5349	53.6089	60.5719	64.6064	1.04533	0.829777	0.937553	4.31932e-06	-1.44317e-05	-5.63486e-06
antisense_RN7SK	FXR2-HepG2	713	4.05565	4.04537	4.05051	11.165	0.363247	0.362326	0.362787	-5.92521e-06	-5.925e-06	-5.92511e-06
antisense_RN7SK	DDX59-HepG2	603	43.1505	25.5028	34.3266	39.0914	1.10384	0.652388	0.878113	6.15015e-06	-1.57147e-05	-6.43698e-06
antisense_RN7SK	XPO5-HepG2	655	41.4517	41.1336	41.2927	46.0118	0.900893	0.893979	0.897436	-6.2415e-06	-6.65078e-06	-6.44658e-06
antisense_RN7SK	SUPV3L1-HepG2	650	35.5644	33.5597	34.5621	39.527	0.899751	0.849032	0.874391	-5.42009e-06	-7.92374e-06	-6.6929e-06
antisense_RN7SK	EIF4G2-K562	260	13.3523	21.8659	17.6091	23.3438	0.571985	0.936691	0.754338	-1.07613e-05	-2.06318e-06	-7.16193e-06
antisense_RN7SK	PCBP1-K562	719	5.10259	3.11892	4.11076	14.9339	0.341678	0.208848	0.275263	-7.9054e-06	-7.04713e-06	-7.6506e-06
antisense_RN7SK	DDX52-K562	681	20.3714	21.6953	21.0333	27.2897	0.746487	0.794999	0.770743	-8.59287e-06	-7.1806e-06	-7.90176e-06
antisense_RN7SK	DDX52-HepG2	642	46.3509	56.5011	51.426	57.5501	0.805402	0.981773	0.893588	-1.44717e-05	-1.49943e-06	-8.34742e-06
antisense_RN7SK	ZNF800-K562	737	3.49046	3.19276	3.34161	19.0473	0.183252	0.167622	0.175437	-8.545e-06	-8.22683e-06	-8.3907e-06
antisense_RN7SK	PHF6-K562	680	3.30352	4.94098	4.12225	17.7516	0.186097	0.27834	0.232219	-8.01391e-06	-9.11649e-06	-8.68328e-06
antisense_RN7SK	RPS11-K562	614	3.62706	4.44134	4.0342	18.7886	0.193046	0.236385	0.214716	-8.60695e-06	-9.24148e-06	-8.95391e-06
antisense_RN7SK	MTPAP-K562	470	22.3213	26.265	24.2932	31.4218	0.710378	0.835886	0.773132	-1.1012e-05	-6.79269e-06	-9.01794e-06
antisense_RN7SK	TRA2A-HepG2	218	21.2021	20.3658	20.7839	28.3769	0.74716	0.717689	0.732424	-8.91573e-06	-9.74645e-06	-9.33715e-06
antisense_RN7SK	PCBP1-HepG2	692	4.31483	3.77933	4.04708	20.8706	0.206742	0.181084	0.193913	-9.81232e-06	-9.31706e-06	-9.57748e-06
antisense_RN7SK	NOLC1-HepG2	553	2.25193	3.09886	2.67539	35.8843	0.0627553	0.086357	0.0745561	-8.99448e-06	-1.095e-05	-1.00208e-05
antisense_RN7SK	LARP4-HepG2	558	25.5264	28.3108	26.9186	35.072	0.727828	0.807219	0.767524	-1.16995e-05	-8.74715e-06	-1.02753e-05
antisense_RN7SK	LARP7-K562	243	4.36382	5.13695	4.75038	22.1475	0.197034	0.231942	0.214488	-1.02265e-05	-1.08295e-05	-1.05507e-05
antisense_RN7SK	GRSF1-HepG2	596	9.21512	9.52812	9.37162	20.7471	0.444163	0.45925	0.451707	-1.07894e-05	-1.06967e-05	-1.0745e-05
antisense_RN7SK	SDAD1-K562	740	6.72606	2.49334	4.6097	23.6361	0.284567	0.105489	0.195028	-1.21954e-05	-8.09049e-06	-1.08708e-05
antisense_RN7SK	AKAP1-HepG2	708	25.9454	32.1232	29.0343	38.165	0.679822	0.84169	0.760756	-1.44457e-05	-7.98704e-06	-1.14539e-05
antisense_RN7SK	UTP18-HepG2	621	3.92805	3.35083	3.63944	32.8342	0.119633	0.102053	0.110843	-1.20329e-05	-1.1033e-05	-1.15494e-05
antisense_RN7SK	XRCC6-K562	480	30.7754	30.8843	30.8298	40.3774	0.762192	0.764889	0.763541	-1.2057e-05	-1.19422e-05	-1.19997e-05
antisense_RN7SK	SLTM-K562	256	46.9013	34.2112	40.5562	49.8426	0.940987	0.686383	0.813685	-4.11571e-06	-1.85737e-05	-1.20637e-05
antisense_RN7SK	RPS3-HepG2	540	7.37816	12.0277	9.70295	23.809	0.30989	0.505177	0.407534	-1.24704e-05	-1.1849e-05	-1.25654e-05
antisense_RN7SK	SDAD1-HepG2	744	3.23974	3.50443	3.37209	46.3618	0.0698795	0.0755887	0.0727341	-1.24373e-05	-1.30564e-05	-1.27506e-05
antisense_RN7SK	AQR-K562	670	19.0917	14.8607	16.9762	28.585	0.667892	0.519877	0.593884	-1.11174e-05	-1.40249e-05	-1.27618e-05
antisense_RN7SK	NOL12-HepG2	539	14.9203	3.93964	9.42998	24.1668	0.617389	0.163019	0.390204	-1.03808e-05	-1.03096e-05	-1.28031e-05
antisense_RN7SK	RBM5-HepG2	501	68.4005	95.9278	82.1642	91.9412	0.743959	1.04336	0.89366	-2.91868e-05	5.87445e-06	-1.33272e-05
antisense_RN7SK	SF3A3-HepG2	393	21.5435	31.5551	26.5493	38.0305	0.566479	0.82973	0.698105	-1.76636e-05	-8.49736e-06	-1.37654e-05
antisense_RN7SK	EFTUD2-HepG2	631	29.9842	32.8067	31.3955	42.9705	0.697787	0.763472	0.730629	-1.55661e-05	-1.27734e-05	-1.42155e-05
antisense_RN7SK	FMR1-K562	236	21.7236	26.2843	24.004	36.5698	0.594031	0.718743	0.656387	-1.63229e-05	-1.25232e-05	-1.45796e-05
antisense_RN7SK	RBM15-HepG2	552	37.1562	23.8101	30.4831	42.6743	0.870693	0.557948	0.714321	-7.42248e-06	-2.00432e-05	-1.47952e-05
antisense_RN7SK	PRPF4-HepG2	752	16.7341	12.6032	14.6686	29.9972	0.557856	0.420145	0.489001	-1.40907e-05	-1.57671e-05	-1.51394e-05
antisense_RN7SK	EIF3H-HepG2	545	24.9086	22.5591	23.7339	37.4184	0.665677	0.602888	0.634283	-1.4624e-05	-1.6469e-05	-1.55884e-05
antisense_RN7SK	IGF2BP1-K562	220	24.4189	23.062	23.7404	37.7481	0.646889	0.610945	0.628917	-1.53451e-05	-1.63945e-05	-1.58838e-05
antisense_RN7SK	DKC1-HepG2	544	2.62108	6.30212	4.4616	55.1978	0.0474852	0.114173	0.0808293	-1.15233e-05	-1.97301e-05	-1.6191e-05
antisense_RN7SK	WDR43-HepG2	602	10.3571	8.13536	9.24623	31.5694	0.328074	0.257697	0.292885	-1.66533e-05	-1.59148e-05	-1.63805e-05
antisense_RN7SK	GRWD1-HepG2	628	19.3258	20.572	19.9489	35.3873	0.546124	0.58134	0.563732	-1.68656e-05	-1.60985e-05	-1.64961e-05
antisense_RN7SK	PTBP1-HepG2	696	25.6004	18.3167	21.9585	36.9691	0.69248	0.495461	0.593971	-1.35722e-05	-1.85577e-05	-1.65026e-05
antisense_RN7SK	UCHL5-K562	610	16.4729	16.6814	16.5771	34.1376	0.482544	0.488651	0.485598	-1.73174e-05	-1.72339e-05	-1.72762e-05
antisense_RN7SK	UPF1-K562	465	36.0453	37.9506	36.998	51.3273	0.702264	0.739385	0.720825	-1.838e-05	-1.65314e-05	-1.74734e-05
antisense_RN7SK	WDR3-K562	685	5.85653	6.34701	6.10177	44.4131	0.131865	0.142908	0.137387	-1.71179e-05	-1.7815e-05	-1.74736e-05
antisense_RN7SK	DDX6-HepG2	589	26.3012	28.1716	27.2364	42.554	0.618066	0.662019	0.640042	-1.82574e-05	-1.67637e-05	-1.75337e-05
antisense_RN7SK	SF3B4-K562	507	14.5908	12.0553	13.3231	34.2401	0.426132	0.352083	0.389107	-1.79558e-05	-1.81555e-05	-1.81428e-05
antisense_RN7SK	IGF2BP2-K562	226	19.3125	19.3852	19.3489	37.4072	0.516279	0.518222	0.517251	-1.84198e-05	-1.83841e-05	-1.8402e-05
antisense_RN7SK	DHX30-HepG2	654	38.1971	43.3117	40.7544	56.4569	0.676572	0.767163	0.721867	-2.15312e-05	-1.65621e-05	-1.91625e-05
antisense_RN7SK	ZNF800-HepG2	743	6.82174	9.49848	8.16011	41.849	0.163008	0.22697	0.194989	-1.78524e-05	-2.03213e-05	-1.92459e-05
antisense_RN7SK	AATF-K562	511	10.8063	5.9108	8.35853	41.3406	0.261396	0.142978	0.202187	-2.09176e-05	-1.65865e-05	-1.92768e-05
antisense_RN7SK	PRPF8-K562	278	40.1125	40.9593	40.5359	56.3846	0.711408	0.726427	0.718917	-1.97053e-05	-1.88868e-05	-1.92992e-05
antisense_RN7SK	CDC40-HepG2	556	29.5983	24.5602	27.0792	45.8062	0.646164	0.536176	0.59117	-1.86478e-05	-2.20851e-05	-2.05357e-05
antisense_RN7SK	SND1-HepG2	302	30.4899	26.6481	28.569	47.4883	0.642051	0.56115	0.6016	-1.94904e-05	-2.22123e-05	-2.09446e-05
antisense_RN7SK	DDX55-HepG2	595	18.1474	22.9457	20.5466	41.7476	0.434694	0.549629	0.492162	-2.18119e-05	-1.98129e-05	-2.10149e-05
antisense_RN7SK	DROSHA-K562	481	30.4674	38.4903	34.4789	52.7949	0.577091	0.729054	0.653072	-2.41646e-05	-1.75479e-05	-2.11937e-05
antisense_RN7SK	BUD13-K562	508	25.0301	23.5822	24.3061	44.5506	0.561835	0.529335	0.545585	-2.08196e-05	-2.16425e-05	-2.12466e-05
antisense_RN7SK	FXR2-K562	237	13.8439	23.3694	18.6066	44.1456	0.313596	0.529372	0.421484	-2.31611e-05	-2.14449e-05	-2.31923e-05
antisense_RN7SK	DHX30-K562	682	23.0391	26.772	24.9056	48.3738	0.476273	0.55344	0.514856	-2.46551e-05	-2.28499e-05	-2.38535e-05
antisense_RN7SK	BUD13-HepG2	497	13.7079	12.0255	12.8667	46.6698	0.293721	0.257671	0.275696	-2.42285e-05	-2.35266e-05	-2.39172e-05
antisense_RN7SK	RBM15-K562	514	34.773	31.0787	32.9258	54.8552	0.633905	0.566559	0.600232	-2.28689e-05	-2.54753e-05	-2.42468e-05
antisense_RN7SK	LARP7-HepG2	298	10.4084	10.8439	10.6262	51.6805	0.201398	0.209827	0.205612	-2.40629e-05	-2.44285e-05	-2.42489e-05
antisense_RN7SK	DDX24-K562	483	9.79289	7.12554	8.45922	62.6659	0.156271	0.113707	0.134989	-2.62241e-05	-2.235e-05	-2.44394e-05
antisense_RN7SK	LARP4-K562	461	74.5614	50.0094	62.2854	82.1583	0.907534	0.608696	0.758115	-1.04369e-05	-3.5817e-05	-2.48837e-05
antisense_RN7SK	GEMIN5-K562	677	9.97903	11.3231	10.6511	55.5288	0.179709	0.203914	0.191812	-2.47107e-05	-2.59748e-05	-2.53734e-05
antisense_RN7SK	DDX51-K562	586	12.7529	13.233	12.9929	51.255	0.248813	0.258179	0.253496	-2.55934e-05	-2.58513e-05	-2.57256e-05
antisense_RN7SK	WDR43-K562	517	13.2241	13.8557	13.5399	50.5351	0.261682	0.274181	0.267931	-2.5577e-05	-2.58659e-05	-2.57268e-05
antisense_RN7SK	DDX21-K562	284x4000fix	11.2107	18.4445	14.8276	50.4579	0.22218	0.365543	0.293861	-2.43295e-05	-2.67794e-05	-2.61974e-05
antisense_RN7SK	IGF2BP1-HepG2	205	33.4656	29.7209	31.5932	57.0032	0.587082	0.52139	0.554236	-2.57138e-05	-2.79247e-05	-2.68993e-05
antisense_RN7SK	ZC3H11A-HepG2	641	59.9945	56.5262	58.2603	80.2693	0.747415	0.704207	0.725811	-2.51988e-05	-2.85982e-05	-2.69357e-05
antisense_RN7SK	DDX3X-HepG2	492	31.2041	33.0777	32.1409	57.5105	0.542581	0.575159	0.55887	-2.75248e-05	-2.63949e-05	-2.69796e-05
antisense_RN7SK	NIPBL-K562	565	11.6731	18.1949	14.934	53.7956	0.216989	0.338223	0.277606	-2.5731e-05	-2.8456e-05	-2.76113e-05
antisense_RN7SK	SF3B4-HepG2	228	22.8427	34.5562	28.6995	57.1956	0.399379	0.604175	0.501777	-3.02476e-05	-2.5121e-05	-2.85525e-05
antisense_RN7SK	BCLAF1-HepG2	643	20.7371	23.228	21.9825	54.4069	0.381148	0.426932	0.40404	-2.88572e-05	-2.85222e-05	-2.87407e-05
antisense_RN7SK	PPIG-HepG2	495	16.4443	14.2327	15.3385	56.6789	0.290131	0.251111	0.270621	-2.93568e-05	-2.83744e-05	-2.89231e-05
antisense_RN7SK	NSUN2-K562	452	22.8241	11.2577	17.0409	55.7767	0.409205	0.201835	0.30552	-2.94226e-05	-2.59912e-05	-2.91512e-05
antisense_RN7SK	WRN-K562	416	66.5601	58.7769	62.6685	87.2225	0.763107	0.673872	0.71849	-2.59613e-05	-3.34706e-05	-2.98904e-05
antisense_RN7SK	RPS3-K562	530	11.997	11.7556	11.8763	71.0104	0.168947	0.165548	0.167248	-3.07766e-05	-3.05021e-05	-3.06402e-05
antisense_RN7SK	NKRF-HepG2	546	35.1276	35.0176	35.0726	65.6842	0.534796	0.533121	0.533958	-3.17181e-05	-3.17773e-05	-3.17478e-05
antisense_RN7SK	DROSHA-HepG2	575	42.5257	54.499	48.5123	76.7935	0.553767	0.709682	0.631724	-3.62595e-05	-2.69637e-05	-3.21459e-05
antisense_RN7SK	FASTKD2-K562	460	26.4966	51.1237	38.8102	71.4083	0.371059	0.715935	0.543497	-3.78977e-05	-2.46467e-05	-3.41396e-05
antisense_RN7SK	TROVE2-HepG2	503	62.3704	58.8103	60.5904	92.919	0.671234	0.632919	0.652077	-3.587e-05	-3.88093e-05	-3.73773e-05
antisense_RN7SK	PRPF8-HepG2	291	32.3392	38.1858	35.2625	74.7942	0.432375	0.510545	0.47146	-3.91189e-05	-3.7036e-05	-3.82525e-05
antisense_RN7SK	HLTF-K562	522	90.323	107.605	98.964	129.544	0.697241	0.830647	0.763944	-4.69925e-05	-2.8805e-05	-3.84437e-05
antisense_RN7SK	IGF2BP3-HepG2	211	42.3926	34.0937	38.2432	113.956	0.372008	0.299183	0.335596	-6.0477e-05	-5.93538e-05	-6.02408e-05
antisense_RN7SK	AQR-HepG2	762	34.0037	40.9935	37.4986	117.921	0.288359	0.347635	0.317997	-6.10047e-05	-6.24888e-05	-6.1982e-05
antisense_RN7SL	HNRNPC-HepG2	203	56521.9	57237.1	56879.5	5927.39	9.53571	9.65637	9.59604	0.183885	0.18725	0.185566
antisense_RN7SL	HNRNPC-K562	699	21744.9	27096.8	24420.9	346.233	62.8044	78.2617	70.5331	0.129878	0.170445	0.14995
antisense_RN7SL	ILF3-HepG2	493	30855.9	33789.4	32322.7	7117.24	4.33538	4.74755	4.54146	0.0652959	0.075931	0.0705655
antisense_RN7SL	POLR2G-HepG2	484	10520.1	11416.1	10968.1	1434.43	7.33397	7.95862	7.64629	0.030241	0.0341629	0.0321888
antisense_RN7SL	ILF3-K562	338	15862.3	13311	14586.6	5566.91	2.84939	2.39108	2.62023	0.0239624	0.0167407	0.020271
antisense_RN7SL	QKI-HepG2	478	7175.47	10467.2	8821.34	2744.51	2.61448	3.81387	3.21418	0.00994896	0.0202149	0.0148591
antisense_RN7SL	SLTM-HepG2	227	21222.4	6047.49	13634.9	6984.08	3.03868	0.865896	1.95229	0.0340289	-0.00125627	0.01316
antisense_RN7SL	NCBP2-HepG2	477	4744.5	5734.46	5239.48	968.066	4.90101	5.92363	5.41232	0.0108795	0.0147174	0.0127647
antisense_RN7SL	XRCC6-HepG2	311	14111.8	21531.5	17821.7	11306.7	1.24809	1.90431	1.5762	0.00451191	0.0200085	0.011699
antisense_RN7SL	HNRNPU-HepG2	281	9583.34	8869.28	9226.31	3945.08	2.42919	2.24819	2.33869	0.0122712	0.0103661	0.0113087
antisense_RN7SL	STAU2-HepG2	593	12148.5	10172.6	11160.6	5605.37	2.1673	1.8148	1.99105	0.0135566	0.00874649	0.0110884
antisense_RN7SL	CPEB4-K562	700	4578.98	5677.58	5128.28	1150.28	3.98076	4.93583	4.4583	0.0091261	0.0130771	0.0110591
antisense_RN7SL	FAM120A-K562	279	9895.58	6850.51	8373.05	3591.04	2.75563	1.90767	2.33165	0.0144711	0.00638337	0.0102264
antisense_RN7SL	TBRG4-K562	584	5319.22	4250.54	4784.88	1250.37	4.2541	3.39941	3.82676	0.0111111	0.00750341	0.00926411
antisense_RN7SL	U2AF2-K562	242	7653.2	8104.89	7879.05	3556.51	2.15189	2.27889	2.21539	0.0084614	0.00963131	0.00904168
antisense_RN7SL	U2AF1-HepG2	282	7512.31	5316.57	6414.44	2615.76	2.87194	2.03251	2.45223	0.0114339	0.00544026	0.00830088
antisense_RN7SL	AKAP1-K562	697	3744.3	6944.06	5344.18	1972.13	1.89861	3.5211	2.70985	0.00346326	0.0126106	0.00768608
antisense_RN7SL	HNRNPL-K562	560	7962.89	6843.56	7403.23	3680.81	2.16335	1.85925	2.0113	0.00886485	0.0061231	0.00746342
antisense_RN7SL	SUGP2-HepG2	652	10113	10333.4	10223.2	6294.9	1.60655	1.64155	1.62405	0.00691693	0.00738897	0.00715209
antisense_RN7SL	NONO-K562	405	6668.67	6682.32	6675.49	3297.23	2.02251	2.02665	2.02458	0.00677634	0.00680991	0.00679312
antisense_RN7SL	TIA1-K562	285	11526.6	10613.2	11069.9	7272.97	1.58485	1.45927	1.52206	0.0076577	0.0057868	0.00670865
antisense_RN7SL	PPIL4-K562	414	4703.34	4709.35	4706.34	2036.35	2.30969	2.31264	2.31117	0.00568023	0.00569616	0.00568819
antisense_RN7SL	LIN28B-HepG2	387	5181.94	6364.91	5773.42	2959.16	1.75115	2.15092	1.95103	0.00418859	0.00703291	0.00556696
antisense_RN7SL	ZC3H11A-K562	684	5813.37	4621.03	5217.2	2509.65	2.31641	1.84131	2.07886	0.00704515	0.00406988	0.00550827
antisense_RN7SL	SAFB-K562	746	7950.58	8846.67	8398.62	5576.59	1.42571	1.58639	1.50605	0.00406813	0.00588967	0.00496165
antisense_RN7SL	AARS-K562	624	6024.07	4926.59	5475.33	2943.7	2.04643	1.6736	1.86002	0.00622352	0.00366025	0.00490215
antisense_RN7SL	EIF3D-HepG2	625	6217.83	5237.98	5727.9	3198.42	1.94403	1.63768	1.79086	0.00596322	0.00372762	0.00481515
antisense_RN7SL	PUM2-K562	441	11766.7	9742.59	10754.6	7900.39	1.48938	1.23318	1.36128	0.00676247	0.00294598	0.00478542
antisense_RN7SL	LIN28B-K562	325	8232.2	5269.17	6750.69	4198.4	1.9608	1.25504	1.60792	0.00799709	0.0017269	0.00462554
antisense_RN7SL	TIA1-HepG2	215	9899.48	8538.85	9219.16	6518.31	1.51872	1.30998	1.41435	0.00596795	0.00332625	0.00461085
antisense_RN7SL	U2AF1-K562	244	5796.09	5091.68	5443.88	3028.78	1.91367	1.6811	1.79739	0.00542714	0.00381573	0.00460499
antisense_RN7SL	SAFB-HepG2	745	7430.12	8664.74	8047.43	5466.14	1.3593	1.58517	1.47223	0.00329053	0.00575889	0.00449052
antisense_RN7SL	FXR1-K562	315	8612.63	6613.7	7613.17	5103.4	1.68763	1.29594	1.49178	0.0065025	0.00247351	0.00439308
antisense_RN7SL	RBM22-K562	331	6046.29	5181.45	5613.87	3263.78	1.85254	1.58756	1.72005	0.00537821	0.00345504	0.00439257
antisense_RN7SL	SRSF9-HepG2	216	3800.32	6246.78	5023.55	2850.14	1.33338	2.19175	1.76257	0.00157748	0.00707187	0.00410764
antisense_RN7SL	TIAL1-HepG2	753	7031.39	7249.38	7140.39	4878.67	1.44125	1.48593	1.46359	0.00370782	0.00414208	0.00392375
antisense_RN7SL	HNRNPA1-HepG2	283	4681.53	5122.38	4901.96	2985.26	1.56822	1.71589	1.64205	0.0030389	0.00399013	0.00350736
antisense_RN7SL	PRPF8-K562	278	8631.09	9824.71	9227.9	7185.58	1.20117	1.36728	1.28422	0.00228238	0.00443399	0.00333032
antisense_RN7SL	EWSR1-K562	440	5074.84	4995.69	5035.27	3203.87	1.58397	1.55927	1.57162	0.0033674	0.00320159	0.00328427
antisense_RN7SL	ZRANB2-K562	548	5018.4	1265.21	3141.8	1531.09	3.27766	0.826346	2.052	0.00859484	-0.000348164	0.00325815
antisense_RN7SL	SRSF1-K562	312	4434.93	4803.03	4618.98	2858.61	1.55143	1.6802	1.61581	0.00280995	0.0035957	0.00319754
antisense_RN7SL	LSM11-K562	444	5519.13	6223.85	5871.49	4066	1.35739	1.53071	1.44405	0.00243302	0.00382268	0.00311259
antisense_RN7SL	TBRG4-HepG2	617	6538.96	5198.82	5868.89	4090.05	1.59875	1.27109	1.43492	0.0044265	0.00179914	0.00305751
antisense_RN7SL	PCBP2-HepG2	345	5184.52	6275	5729.76	3961.83	1.30862	1.58386	1.44624	0.00201182	0.00416314	0.00305
antisense_RN7SL	HNRNPUL1-HepG2	321	7557.49	10058.1	8807.8	6929.12	1.09069	1.45157	1.27113	0.000946467	0.00540739	0.00304846
antisense_RN7SL	YWHAG-K562	367	4262.93	4293.98	4278.45	2718.82	1.56793	1.57935	1.57364	0.00276606	0.00283116	0.00279857
antisense_RN7SL	SRSF7-HepG2	209	6671.05	5345.25	6008.15	4383.86	1.52173	1.2193	1.37052	0.00404074	0.00152905	0.00273203
antisense_RN7SL	DGCR8-HepG2	383	8239.11	8044.24	8141.67	6487.34	1.27003	1.23999	1.25501	0.00284135	0.00249636	0.00266801
antisense_RN7SL	MATR3-HepG2	695	6381.57	9064.11	7722.84	6110.97	1.04428	1.48325	1.26377	0.000398917	0.00515534	0.00260824
antisense_RN7SL	SUPV3L1-K562	663	4631.72	5518.23	5074.97	3644.18	1.27099	1.51426	1.39263	0.00160237	0.00330327	0.00242486
antisense_RN7SL	EIF3G-K562	646	2745.48	3136.4	2940.94	1667.08	1.64687	1.88137	1.76412	0.001976	0.00285972	0.00240848
antisense_RN7SL	XRN2-HepG2	235x4000	7927.94	6687.45	7307.69	5838.93	1.35777	1.14532	1.25155	0.00349813	0.00130907	0.00236558
antisense_RN7SL	APOBEC3C-K562	374x4000fix	2984.97	3809.68	3397.32	2142.44	1.39326	1.77819	1.58572	0.00142819	0.00316359	0.0022597
antisense_RN7SL	LSM11-HepG2	592	4716.7	3259.31	3988.01	2694.66	1.75039	1.20955	1.47997	0.00380957	0.000894573	0.00225548
antisense_RN7SL	ZC3H8-K562	683	2220.2	2274.7	2247.45	1164.2	1.90706	1.95388	1.93047	0.0020678	0.00219814	0.00213273
antisense_RN7SL	NPM1-K562	354	4091.18	3549.59	3820.39	2607.39	1.56907	1.36136	1.46521	0.00265889	0.00157973	0.00210545
antisense_RN7SL	QKI-K562	466	4442.2	3449.52	3945.86	2788.22	1.5932	1.23718	1.41519	0.00298485	0.00105919	0.00197686
antisense_RN7SL	PTBP1-K562	368	5946.59	5438.81	5692.7	4493.07	1.3235	1.21049	1.267	0.00240457	0.00149889	0.00194356
antisense_RN7SL	SLBP-K562	262	4889.41	4693.31	4791.36	3617.08	1.35176	1.29754	1.32465	0.00212608	0.00176365	0.00194342
antisense_RN7SL	SSB-HepG2	730	1402.86	1008.67	1205.76	404.225	3.47049	2.49531	2.9829	0.00251832	0.00133065	0.00190114
antisense_RN7SL	NCBP2-K562	566	3099.09	3134.96	3117.03	2092.19	1.48127	1.49841	1.48984	0.00175667	0.00182904	0.00179278
antisense_RN7SL	GTF2F1-K562	342	5583.4	4580.09	5081.75	3986.18	1.40069	1.14899	1.27484	0.00271431	0.000917704	0.00178023
antisense_RN7SL	RBM22-HepG2	494	6830.78	6835.95	6833.37	5744.09	1.18918	1.19008	1.18963	0.00170749	0.00171626	0.00171187
antisense_RN7SL	U2AF2-HepG2	272	7567.98	7969.56	7768.77	6685.93	1.13193	1.19199	1.16196	0.001353	0.00201926	0.00168239
antisense_RN7SL	BCCIP-HepG2	230	4683.9	4449.58	4566.74	3685.57	1.27087	1.2073	1.23909	0.0016198	0.00120931	0.00141239
antisense_RN7SL	SMNDC1-HepG2	344	3664.94	3881.43	3773.18	2949.22	1.24268	1.31608	1.27938	0.00114879	0.00153802	0.00134116
antisense_RN7SL	SRSF1-HepG2	301	3595.51	4293.38	3944.45	3154.9	1.13966	1.36086	1.25026	0.000678126	0.00190849	0.00127101
antisense_RN7SL	SUB1-HepG2	632x	3128.99	2781.79	2955.39	2197.49	1.4239	1.26589	1.34489	0.00159529	0.000946244	0.00126341
antisense_RN7SL	SRSF7-K562	376	2758.68	2841.04	2799.86	2056.99	1.34112	1.38116	1.36114	0.00116813	0.00132358	0.00124542
antisense_RN7SL	SMNDC1-K562	445	2910.77	3879.17	3394.97	2636.08	1.1042	1.47157	1.28789	0.000416259	0.00216207	0.00123918
antisense_RN7SL	FTO-K562	464	4644.22	6777.33	5710.77	4938.27	0.940455	1.37241	1.15643	-0.000411333	0.00309528	0.00119744
antisense_RN7SL	CPSF6-K562	258	4183.88	3981.7	4082.79	3362.87	1.24414	1.18402	1.21408	0.00131854	0.000970302	0.00114262
antisense_RN7SL	PABPN1-HepG2	750	3331.07	2792.6	3061.83	2491.63	1.3369	1.12079	1.22885	0.00139537	0.000459431	0.0009103
antisense_RN7SL	RBFOX2-K562	676	4736.37	5017.66	4877.01	4293.59	1.10313	1.16864	1.13588	0.000670656	0.00112811	0.000896457
antisense_RN7SL	GTF2F1-HepG2	384	5083.88	5540.68	5312.28	4767.39	1.06639	1.1622	1.1143	0.000471436	0.00120157	0.000829417
antisense_RN7SL	PABPC4-K562	406	4732.58	5642.38	5187.48	4681.7	1.01087	1.2052	1.10803	7.38047e-05	0.00151934	0.00076776
antisense_RN7SL	YBX3-HepG2	729	711.608	738.349	724.978	383.502	1.85555	1.92528	1.89042	0.000634647	0.00069779	0.000666041
antisense_RN7SL	ZNF622-K562	570	2443.95	1819.98	2131.96	1721.27	1.41985	1.05734	1.2386	0.00123599	0.000146406	0.000658148
antisense_RN7SL	HNRNPK-HepG2	206	7705.71	7369.7	7537.71	7115.33	1.08297	1.03575	1.05936	0.000886137	0.000373452	0.000627093
antisense_RN7SL	DDX59-HepG2	603	6612.24	5700.51	6156.38	5741.22	1.15171	0.99291	1.07231	0.00134746	-5.852e-05	0.000620099
antisense_RN7SL	PUS1-K562	668	2414.85	2749.57	2582.21	2194.37	1.10047	1.25301	1.17674	0.000333554	0.000894721	0.000606307
antisense_RN7SL	SSB-K562	738	1099.65	1190.93	1145.29	847.777	1.2971	1.40477	1.35093	0.000412687	0.000583947	0.000497005
antisense_RN7SL	DDX3X-K562	350	3624.4	2898.21	3261.31	3020.9	1.19978	0.959389	1.07958	0.000952365	-0.00017335	0.000360287
antisense_RN7SL	DDX6-K562	577	3639.78	4179.55	3909.66	3675.67	0.990236	1.13708	1.06366	-5.15247e-05	0.000774635	0.000348106
antisense_RN7SL	MATR3-K562	716	6704.25	6028.37	6366.31	6135.3	1.09273	0.982571	1.03765	0.000857759	-0.000152918	0.000339474
antisense_RN7SL	FUS-K562	689	1461.18	1237.82	1349.5	1210.38	1.2072	1.02267	1.11494	0.000396958	4.00272e-05	0.000211818
antisense_RN7SL	G3BP1-HepG2	712	790.115	637.205	713.66	588.141	1.34341	1.08342	1.21342	0.000336509	7.36573e-05	0.000199164
antisense_RN7SL	TROVE2-K562	447	7686.5	5665.43	6675.97	6556.07	1.17242	0.86415	1.01829	0.00176402	-0.0011934	0.000174544
antisense_RN7SL	SBDS-K562	352	2685.99	2327.75	2506.87	2399.75	1.11928	0.969998	1.04464	0.000436667	-0.000102297	0.000157945
antisense_RN7SL	TAF15-HepG2	388	6348.31	6603.92	6476.11	6464.18	0.982075	1.02162	1.00185	-0.000165656	0.000203776	1.72403e-05
antisense_RN7SL	GPKOW-K562	450	9268.92	9998.35	9633.64	9661.08	0.959409	1.03491	0.997159	-0.000554122	0.000494975	-3.95361e-05
antisense_RN7SL	DDX6-HepG2	589	4402.06	5182.99	4792.53	4823.91	0.912551	1.07444	0.993494	-0.000581175	0.000536866	-4.51277e-05
antisense_RN7SL	TAF15-K562	339	5877.16	5608.1	5742.63	5825.81	1.00881	0.96263	0.985722	7.44098e-05	-0.00030815	-0.000119144
antisense_RN7SL	SERBP1-K562	693	33.809	24.6304	29.2197	1401.23	0.0241281	0.0175778	0.0208529	-0.00018166	-0.000143598	-0.000163151
antisense_RN7SL	FAM120A-HepG2	297	5842.71	7176.48	6509.6	6626.62	0.881703	1.08298	0.982341	-0.00106124	0.000825329	-0.000167326
antisense_RN7SL	ABCF1-K562	734	191.406	135.114	163.26	663.252	0.288587	0.203714	0.246151	-0.000343176	-0.000310138	-0.000330175
antisense_RN7SL	NIP7-HepG2	703	72.7405	88.3727	80.5566	1744.73	0.0416915	0.0506511	0.0461713	-0.00033345	-0.000380291	-0.000357418
antisense_RN7SL	SF3B1-K562	506	11509.5	11139.7	11324.6	11578	0.994086	0.962141	0.978113	-9.8487e-05	-0.000620261	-0.000361553
antisense_RN7SL	FKBP4-HepG2	223	7361.44	4332.35	5846.9	6119.5	1.20295	0.707959	0.955453	0.00196237	-0.00215865	-0.000384391
antisense_RN7SL	HLTF-HepG2	651	7151.4	7267.21	7209.3	7515.16	0.951595	0.967006	0.959301	-0.000511895	-0.000351758	-0.000432162
antisense_RN7SL	TRA2A-K562	240	1866.91	1809.13	1838.02	2175.62	0.858102	0.831547	0.844825	-0.000412174	-0.000481465	-0.000447147
antisense_RN7SL	YBX3-K562	551	1520.81	1871.11	1695.96	2041.72	0.744866	0.91644	0.830653	-0.000646263	-0.000235551	-0.000453979
antisense_RN7SL	GRWD1-K562	645	1701.62	1528.56	1615.09	1987.19	0.856297	0.769205	0.812751	-0.000380852	-0.000578649	-0.000483097
antisense_RN7SL	TARDBP-K562	340	4253.76	3348.37	3801.07	4169.13	1.0203	0.803134	0.911717	0.000123333	-0.00105905	-0.00050684
antisense_RN7SL	EXOSC5-HepG2	722reseq2	268.862	209.496	239.179	1083.78	0.248079	0.193302	0.220691	-0.000540716	-0.00049673	-0.000521387
antisense_RN7SL	UTP18-K562	686	784.736	747.213	765.975	1316.28	0.596175	0.567668	0.581922	-0.000585564	-0.000610383	-0.000598305
antisense_RN7SL	CSTF2T-K562	275	6202.18	5894.58	6048.38	6487.72	0.955988	0.908576	0.932282	-0.00040274	-0.000815345	-0.000611864
antisense_RN7SL	XRCC6-K562	480	7353.14	7135.6	7244.37	7691.22	0.956043	0.927759	0.941901	-0.000476869	-0.000771911	-0.000625568
antisense_RN7SL	AGGF1-HepG2	543	9104.29	5791	7447.65	7912.72	1.15059	0.731859	0.941224	0.00184246	-0.00260804	-0.000650847
antisense_RN7SL	PUM1-K562	690	753.498	665.853	709.676	1341.78	0.561565	0.496245	0.528905	-0.000627269	-0.000673094	-0.000652135
antisense_RN7SL	EFTUD2-K562	582	5608.34	5925.7	5767.02	6262.47	0.895548	0.946225	0.920887	-0.000892606	-0.000472542	-0.000685724
antisense_RN7SL	UCHL5-HepG2	629	2788.88	3080.45	2934.67	3460.54	0.805909	0.890165	0.848037	-0.000868209	-0.000517068	-0.000697865
antisense_RN7SL	FXR2-HepG2	713	652.079	768.621	710.35	1542.01	0.422875	0.498453	0.460664	-0.000809685	-0.000772058	-0.000794323
antisense_RN7SL	DGCR8-K562	341	5556.41	6155.69	5856.05	6446.44	0.861935	0.954898	0.908417	-0.00119101	-0.00040985	-0.000811497
antisense_RN7SL	HNRNPM-HepG2	222	4062.58	5933.2	4997.89	5600.86	0.72535	1.05934	0.892344	-0.001882	0.000493428	-0.000821293
antisense_RN7SL	RBFOX2-HepG2	204	4754.39	5202.53	4978.46	5585.22	0.851244	0.931482	0.891363	-0.00110471	-0.00053274	-0.000826
antisense_RN7SL	NOLC1-K562	516	1693.6	2385.54	2039.57	2700.76	0.627083	0.883282	0.755183	-0.00114025	-0.000427138	-0.000826234
antisense_RN7SL	GNL3-K562	358	2653.5	4256.88	3455.19	4112.59	0.645215	1.03509	0.84015	-0.00167741	0.000211779	-0.000868224
antisense_RN7SL	FTO-HepG2	723reseq1	323.073	170.524	246.798	2983.16	0.108299	0.0571621	0.0827305	-0.00103607	-0.000704058	-0.000887348
antisense_RN7SL	DDX52-K562	681	3869.06	4014.62	3941.84	4611.52	0.838998	0.870564	0.854781	-0.000979883	-0.000802836	-0.000892329
antisense_RN7SL	KHSRP-HepG2	755	3178.97	3456.9	3317.94	4036.46	0.787563	0.85642	0.821992	-0.00109526	-0.000772995	-0.000938325
antisense_RN7SL	TRA2A-HepG2	218	2152.45	2194.75	2173.6	2948.45	0.730028	0.744372	0.7372	-0.000977163	-0.000934752	-0.000956106
antisense_RN7SL	DDX55-K562	550	2977.59	3948.81	3463.2	4228.87	0.70411	0.933775	0.818943	-0.00150704	-0.000390355	-0.000997976
antisense_RN7SL	ZNF800-K562	737	625.374	323.282	474.328	2373.22	0.263513	0.136221	0.199867	-0.00120325	-0.000929752	-0.00110181
antisense_RN7SL	FUBP3-HepG2	571	6312.86	5695.48	6004.17	6824.53	0.925025	0.83456	0.879793	-0.000709789	-0.00148602	-0.00110936
antisense_RN7SL	EXOSC5-K562	491	3814.72	4175.97	3995.35	4857.9	0.785261	0.859625	0.822443	-0.00133041	-0.000911283	-0.00112674
antisense_RN7SL	PCBP1-HepG2	692	474.141	482.405	478.273	2468.94	0.192042	0.195389	0.193716	-0.00112869	-0.00113634	-0.00113254
antisense_RN7SL	AGGF1-K562	537	5254.37	6000.4	5627.39	6469.84	0.812133	0.927441	0.869787	-0.00157742	-0.000652077	-0.0011326
antisense_RN7SL	PCBP1-K562	719	774.666	605.605	690.135	2223.34	0.348424	0.272385	0.310405	-0.00117833	-0.00113629	-0.0011648
antisense_RN7SL	RPS11-K562	614	365.741	449.633	407.687	2972.06	0.12306	0.151287	0.137173	-0.00110548	-0.00122509	-0.0011684
antisense_RN7SL	SND1-K562	316	6723.27	6447.98	6585.62	7477.56	0.899125	0.86231	0.880718	-0.00103139	-0.00137807	-0.0012068
antisense_RN7SL	FMR1-K562	236	2321.71	3172.16	2746.93	3774.99	0.615024	0.840308	0.727666	-0.00162818	-0.000796244	-0.00125989
antisense_RN7SL	XRN2-K562	245	4627.85	4619.65	4623.75	5642.78	0.820136	0.818684	0.81941	-0.00132387	-0.00133333	-0.0013286
antisense_RN7SL	SDAD1-K562	740	662.657	338.75	500.704	3555.26	0.186388	0.0952814	0.140835	-0.00160603	-0.00114893	-0.00141595
antisense_RN7SL	HNRNPA1-K562	247	4058.83	4262.84	4160.83	5274.11	0.769576	0.808257	0.788916	-0.00153369	-0.00130918	-0.00142324
antisense_RN7SL	KHSRP-K562	439	4108.72	5185.02	4646.87	5763.41	0.712899	0.899646	0.806272	-0.00200601	-0.000791084	-0.0014436
antisense_RN7SL	LARP7-K562	243	611.2	289.697	450.448	4223.33	0.14472	0.0685945	0.106657	-0.00170443	-0.0011199	-0.00145447
antisense_RN7SL	PHF6-K562	680	600.061	771.342	685.701	3042.75	0.19721	0.253502	0.225356	-0.00140546	-0.0015272	-0.00147407
antisense_RN7SL	FUS-HepG2	694	3900.09	3364.98	3632.54	4831.49	0.807224	0.696469	0.751846	-0.00120497	-0.00175608	-0.00149475
antisense_RN7SL	SDAD1-HepG2	744	306.818	413.347	360.083	6585.91	0.046587	0.0627624	0.0546747	-0.00135734	-0.00165089	-0.00150982
antisense_RN7SL	SAFB2-K562	267	5362.62	5449.6	5406.11	6581.04	0.814859	0.828076	0.821468	-0.001584	-0.00148319	-0.00153384
antisense_RN7SL	FASTKD2-HepG2	649	2763.35	2629.63	2696.49	4022.66	0.686946	0.653706	0.670326	-0.00149699	-0.00161272	-0.00155605
antisense_RN7SL	EIF4G2-K562	260	1651.07	2688.6	2169.84	3571.31	0.462314	0.752833	0.607573	-0.00183773	-0.00110125	-0.00155983
antisense_RN7SL	SFPQ-HepG2	437	4490.65	5404.2	4947.42	6201.49	0.724124	0.871435	0.79778	-0.00209125	-0.00107292	-0.00161255
antisense_RN7SL	NOLC1-HepG2	553	339.291	516.963	428.127	5897.9	0.0575274	0.087652	0.0725897	-0.00139775	-0.00181561	-0.00162007
antisense_RN7SL	LARP4-HepG2	558	5056.6	5456.56	5256.58	6542.31	0.772907	0.834041	0.803474	-0.0018792	-0.00142858	-0.00165938
antisense_RN7SL	SUPV3L1-HepG2	650	4541.73	4059.93	4300.83	5648.86	0.804008	0.718716	0.761362	-0.00142936	-0.00193458	-0.00169171
antisense_RN7SL	RPS3-HepG2	540	984.128	1327.89	1156.01	3328.13	0.2957	0.398991	0.347345	-0.00172989	-0.00176022	-0.00176356
antisense_RN7SL	EIF3H-HepG2	545	3270.21	4319.71	3794.96	5352.49	0.610971	0.807048	0.709009	-0.00232455	-0.00133598	-0.00188277
antisense_RN7SL	HLTF-K562	522	9774.75	11855.5	10815.1	12216.4	0.800132	0.970458	0.885295	-0.00314443	-0.0005129	-0.00190097
antisense_RN7SL	METAP2-K562	509	3095.82	2273.22	2684.52	4410.25	0.701961	0.515441	0.608701	-0.00158053	-0.00217348	-0.00192264
antisense_RN7SL	HNRNPL-HepG2	678	7893.29	5752.27	6822.78	8318.22	0.948916	0.691527	0.820221	-0.000597113	-0.00306103	-0.00195073
antisense_RN7SL	GRSF1-HepG2	596	1495.19	1138.89	1317.04	3682.94	0.405978	0.309234	0.357606	-0.00194454	-0.0019284	-0.0019539
antisense_RN7SL	NOL12-HepG2	539	1858.45	595.647	1227.05	3732.17	0.497955	0.159598	0.328777	-0.00186944	-0.00157697	-0.00196919
antisense_RN7SL	XPO5-HepG2	655	6372.9	6432.69	6402.8	7924.3	0.804223	0.811768	0.807995	-0.00200321	-0.00193535	-0.00196938
antisense_RN7SL	SF3B4-HepG2	228	2557.44	2761.01	2659.22	4522.78	0.565457	0.610469	0.587963	-0.00210352	-0.00196587	-0.0020375
antisense_RN7SL	HNRNPK-K562	326	5869.76	5833.88	5851.82	7530.57	0.779459	0.774694	0.777076	-0.00210992	-0.00214863	-0.00212932
antisense_RN7SL	CSTF2-HepG2	572	6752.48	6785.09	6768.79	8418.26	0.802123	0.805997	0.80406	-0.00214799	-0.00211121	-0.00212963
antisense_RN7SL	EFTUD2-HepG2	631	5646.46	5764.91	5705.69	7390.64	0.764001	0.780029	0.772015	-0.00219282	-0.00206615	-0.00212993
antisense_RN7SL	RBM15-HepG2	552	6983.99	5249.11	6116.55	7829.67	0.89199	0.670413	0.781202	-0.00115166	-0.0030281	-0.00217892
antisense_RN7SL	KHDRBS1-K562	353	3642.28	3630.82	3636.55	5522.1	0.659581	0.657507	0.658544	-0.00218674	-0.00219636	-0.00219156
antisense_RN7SL	HNRNPM-K562	224	3386.47	3758.32	3572.4	5478.62	0.618126	0.685998	0.652062	-0.00235031	-0.00204349	-0.00220388
antisense_RN7SL	UTP3-K562	475	3726.96	3270.47	3498.71	5423.68	0.687164	0.602998	0.645081	-0.00201731	-0.0023867	-0.00221275
antisense_RN7SL	UPF1-K562	465	9710.22	10572.4	10141.3	11813.8	0.821937	0.894914	0.858425	-0.00274703	-0.00169347	-0.00223347
antisense_RN7SL	UTP18-HepG2	621	908.831	731.108	819.97	5644.72	0.161006	0.129521	0.145263	-0.0023946	-0.00215585	-0.00228219
antisense_RN7SL	GRWD1-HepG2	628	2196.28	2650.95	2423.61	4692.7	0.46802	0.564909	0.516464	-0.00240571	-0.00218414	-0.00231033
antisense_RN7SL	IGF2BP2-K562	226	2039.71	2956.25	2497.98	4757.07	0.428775	0.621442	0.525109	-0.00249193	-0.00202889	-0.0023214
antisense_RN7SL	MTPAP-K562	470	3045.54	3353.74	3199.64	5300.23	0.574606	0.632753	0.603679	-0.00243447	-0.00221443	-0.0023298
antisense_RN7SL	IGF2BP1-K562	220	3461.74	5156.18	4308.96	6319.31	0.547804	0.81594	0.681872	-0.00300572	-0.00151316	-0.00238039
antisense_RN7SL	FXR2-K562	237	1832.08	3188.73	2510.41	4887.42	0.374857	0.652437	0.513647	-0.00259347	-0.00196455	-0.00241288
antisense_RN7SL	CDC40-HepG2	556	6855.67	4513.75	5684.71	7657.43	0.895296	0.589461	0.742379	-0.00109391	-0.00344188	-0.00244313
antisense_RN7SL	RBM5-HepG2	501	8340.83	8571.36	8456.1	10343.6	0.806373	0.82866	0.817517	-0.00258967	-0.0023241	-0.00245802
antisense_RN7SL	HNRNPUL1-K562	289	5828.48	6183.08	6005.78	8001.76	0.7284	0.772716	0.750558	-0.00266476	-0.00230005	-0.00248618
antisense_RN7SL	PTBP1-HepG2	696	3367.16	2956.89	3162.02	5566.24	0.604925	0.531219	0.568072	-0.00244177	-0.00269852	-0.00257975
antisense_RN7SL	DDX52-HepG2	642	7424.77	7334.31	7379.54	9405.9	0.789374	0.779756	0.784565	-0.00253348	-0.00263232	-0.0025831
antisense_RN7SL	SF3A3-HepG2	393	2918.76	3108.51	3013.64	5576.14	0.523437	0.557467	0.540452	-0.00272586	-0.0026206	-0.00267539
antisense_RN7SL	PRPF4-HepG2	752	1949.27	1483.1	1716.18	5182.18	0.376148	0.286191	0.33117	-0.00274969	-0.00267691	-0.00273621
antisense_RN7SL	DKC1-HepG2	544	460.458	1166.7	813.58	8559.92	0.0537924	0.136298	0.0950453	-0.0019415	-0.00335445	-0.0027623
antisense_RN7SL	UPF1-HepG2	726	6443.77	3864.8	5154.29	7476.94	0.86182	0.516896	0.689358	-0.00138246	-0.0036795	-0.00276618
antisense_RN7SL	SLTM-K562	256	5555.95	4476.8	5016.37	7351.83	0.755723	0.608936	0.68233	-0.002245	-0.00320376	-0.00276632
antisense_RN7SL	IGF2BP1-HepG2	205	3308.99	2660.6	2984.8	5704.87	0.58003	0.466373	0.523202	-0.00260021	-0.00292784	-0.00278947
antisense_RN7SL	RPS3-K562	530	979.342	1065.85	1022.59	6830.26	0.143383	0.156048	0.149715	-0.00274417	-0.0028564	-0.00280161
antisense_RN7SL	ZNF800-HepG2	743	858.79	1280.71	1069.75	6626.76	0.129594	0.193264	0.161429	-0.00253165	-0.00303703	-0.00281455
antisense_RN7SL	DDX55-HepG2	595	3702.55	3532.02	3617.28	6256.07	0.591833	0.564575	0.578204	-0.00280186	-0.00291308	-0.00285892
antisense_RN7SL	UCHL5-K562	610	2862.13	2594.85	2728.49	5641.16	0.507366	0.459985	0.483676	-0.00280174	-0.00290711	-0.00285915
antisense_RN7SL	SND1-HepG2	302	3854.99	3490.41	3672.7	6400.04	0.602339	0.545374	0.573857	-0.00281936	-0.003053	-0.00294271
antisense_RN7SL	SF3B4-K562	507	2766.53	1733.56	2250.05	5617.99	0.492442	0.308573	0.400507	-0.00282732	-0.00294066	-0.00297028
antisense_RN7SL	AATF-K562	511	1656.24	1036.1	1346.17	6303.17	0.262762	0.164378	0.21357	-0.0031935	-0.00269895	-0.00299821
antisense_RN7SL	AQR-K562	670	4969.06	3424.93	4197	6931.37	0.716894	0.49412	0.605507	-0.00238598	-0.00348338	-0.00303772
antisense_RN7SL	DDX42-K562	241	3838.25	4685.53	4261.89	7043.63	0.544924	0.665215	0.60507	-0.00336181	-0.00275559	-0.00308913
antisense_RN7SL	LARP7-HepG2	298	1899.24	2024.81	1962.02	5901.19	0.321839	0.343118	0.332479	-0.00310637	-0.00312473	-0.003117
antisense_RN7SL	HNRNPU-K562	249	7015.32	6867.9	6941.61	9484.75	0.739642	0.724099	0.731871	-0.00305237	-0.00319866	-0.00312608
antisense_RN7SL	CSTF2T-HepG2	292	4882.44	4079.67	4481.06	7290.13	0.669733	0.559616	0.614675	-0.00282372	-0.00341669	-0.00314617
antisense_RN7SL	WDR43-HepG2	602	2312.94	1805.59	2059.26	6089.24	0.379841	0.296521	0.338181	-0.0032301	-0.00316663	-0.00322097
antisense_RN7SL	DDX21-K562	284x4000fix	1546.44	2096.19	1821.31	6299.83	0.245473	0.332738	0.289106	-0.00313365	-0.00332779	-0.00326076
antisense_RN7SL	AKAP1-HepG2	708	3428.52	3987.37	3707.95	6982.1	0.491044	0.571085	0.531065	-0.00351792	-0.00322269	-0.00338551
antisense_RN7SL	WDR3-K562	685	1578.33	1232.73	1405.53	7688.86	0.205275	0.160327	0.182801	-0.00360549	-0.00325553	-0.00344588
antisense_RN7SL	BUD13-K562	508	3403.58	3120.24	3261.91	6937.96	0.490574	0.449734	0.470154	-0.00349704	-0.00359719	-0.00355155
antisense_RN7SL	DDX3X-HepG2	492	4409.12	4619.62	4514.37	7791.72	0.565873	0.592889	0.579381	-0.00362187	-0.00348396	-0.00355469
antisense_RN7SL	DDX24-K562	483	1214.49	1114.65	1164.57	10363	0.117196	0.107561	0.112379	-0.00375644	-0.00358558	-0.00367255
antisense_RN7SL	AKAP8L-K562	425	6738.03	6135.8	6436.91	9602.27	0.701712	0.638994	0.670353	-0.00344346	-0.00396449	-0.00371414
antisense_RN7SL	IGF2BP3-HepG2	211	4697.98	4306.55	4502.27	7982.89	0.588506	0.539473	0.563989	-0.00359335	-0.00383446	-0.00372004
antisense_RN7SL	WDR43-K562	517	1715.73	1620.06	1667.89	7962.97	0.215464	0.203449	0.209456	-0.00379946	-0.0037217	-0.00376157
antisense_RN7SL	BUD13-HepG2	497	2438.69	1855.01	2146.85	7481.61	0.325958	0.247942	0.28695	-0.00394395	-0.00373213	-0.00386675
antisense_RN7SL	DDX51-K562	586	1801.25	1875.19	1838.22	8211.38	0.21936	0.228365	0.223863	-0.00394226	-0.00399526	-0.0039693
antisense_RN7SL	DHX30-HepG2	654	5083.77	5241.36	5162.57	8895.37	0.571508	0.589224	0.580366	-0.00410339	-0.00399975	-0.00405244
antisense_RN7SL	PPIG-HepG2	495	2138.82	1962.77	2050.8	8430.09	0.253713	0.232829	0.243271	-0.00423216	-0.00412703	-0.00418232
antisense_RN7SL	NKRF-HepG2	546	6282.08	6362.59	6322.34	10105.1	0.621672	0.629639	0.625655	-0.00430809	-0.00424642	-0.00427744
antisense_RN7SL	TROVE2-HepG2	503	6563.78	5293.09	5928.43	9844.82	0.666724	0.537653	0.602188	-0.00383875	-0.00473866	-0.00433791
antisense_RN7SL	BCLAF1-HepG2	643	2725.11	3079.22	2902.17	8249.64	0.330331	0.373255	0.351793	-0.00435477	-0.00437793	-0.00437415
antisense_RN7SL	RBM15-K562	514	5051.66	4469.95	4760.8	9153.67	0.551873	0.488323	0.520098	-0.00433227	-0.00462234	-0.00449013
antisense_RN7SL	DHX30-K562	682	3286.1	3337.22	3311.66	9062.15	0.362618	0.368259	0.365439	-0.00480913	-0.00480962	-0.00480952
antisense_RN7SL	NIPBL-K562	565	2643.32	3391.38	3017.35	9142.62	0.289121	0.370942	0.330031	-0.00473222	-0.00485217	-0.00482573
antisense_RN7SL	LARP4-K562	461	11174.6	4699.09	7936.84	12268.8	0.910813	0.383011	0.646912	-0.00150604	-0.00650609	-0.00498719
antisense_RN7SL	ZC3H11A-HepG2	641	6235.62	6142.72	6189.17	10836.8	0.575413	0.56684	0.571127	-0.00497185	-0.0050308	-0.00500157
antisense_RN7SL	FASTKD2-K562	460	3647.54	5600.79	4624.16	10250.5	0.35584	0.546391	0.451115	-0.00543739	-0.00488386	-0.00531054
antisense_RN7SL	NSUN2-K562	452	4117.79	1921.6	3019.7	10409.1	0.395597	0.184609	0.290103	-0.00550918	-0.00468382	-0.00539126
antisense_RN7SL	GEMIN5-K562	677	2058.8	2584.17	2321.48	11942.4	0.172394	0.216386	0.19439	-0.00522156	-0.00570667	-0.0054856
antisense_RN7SL	DROSHA-K562	481	5966.27	9138.25	7552.26	12820.6	0.465366	0.712779	0.589072	-0.00658415	-0.00446379	-0.00576602
antisense_RN7SL	DROSHA-HepG2	575	5500.55	7281.92	6391.23	12546.7	0.438407	0.580386	0.509396	-0.00654377	-0.00571569	-0.00621956
antisense_RN7SL	PRPF8-HepG2	291	4388.99	5451.22	4920.1	12499.9	0.351122	0.436102	0.393612	-0.00662717	-0.00652655	-0.0066183
antisense_RN7SL	WRN-K562	416	8881.82	8030.77	8456.3	15415.1	0.576178	0.520969	0.548573	-0.00706472	-0.00755479	-0.00732521
antisense_RN7SL	AQR-HepG2	762	5174.14	2523.24	3848.69	14442.6	0.358255	0.174708	0.266482	-0.0076626	-0.00635096	-0.00734289
antisense_RNA18S	ILF3-K562	338	9.0733	4.31865	6.69597	0.80313	11.2974	5.37727	8.33735	3.17377e-05	1.04808e-05	2.04869e-05
antisense_RNA18S	RBFOX2-K562	676	3.93265	5.79931	4.86598	0.68716	5.72305	8.43953	7.08129	9.89765e-06	1.78455e-05	1.37416e-05
antisense_RNA18S	RBFOX2-HepG2	204	4.60868	6.70111	5.65489	1.52015	3.03173	4.40819	3.71996	7.37454e-06	1.43416e-05	1.07176e-05
antisense_RNA18S	CSTF2-HepG2	572	2.10777	5.15676	3.63227	0.52197	4.03811	9.87942	6.95876	4.24436e-06	1.70401e-05	1.01661e-05
antisense_RNA18S	SRSF7-HepG2	209	0.83353	6.53739	3.68546	0.68985	1.20828	9.47654	5.34241	2.27511e-07	2.12096e-05	8.90956e-06
antisense_RNA18S	HNRNPC-K562	699	2.49279	2.88195	2.68737	0.33059	7.54043	8.7176	8.12901	7.26566e-06	9.00306e-06	8.12413e-06
antisense_RNA18S	U2AF2-K562	242	2.96531	3.11787	3.04159	0.76751	3.86355	4.06232	3.96293	5.78215e-06	6.30527e-06	6.04233e-06
antisense_RNA18S	HNRNPM-K562	224	2.20833	5.32818	3.76825	1.24316	1.77638	4.286	3.03119	1.83058e-06	1.11872e-05	6.02877e-06
antisense_RNA18S	NONO-K562	405	4.6524	1.82689	3.23965	1.14419	4.06611	1.59667	2.83139	9.41482e-06	1.23326e-06	4.86436e-06
antisense_RNA18S	HNRNPA1-K562	247	3.4987	2.85939	3.17904	1.23942	2.82285	2.30704	2.56495	5.23809e-06	3.44856e-06	4.32009e-06
antisense_RNA18S	TAF15-HepG2	388	2.18071	1.95711	2.06891	0.50036	4.35828	3.9114	4.13484	4.6313e-06	3.85098e-06	4.23678e-06
antisense_RNA18S	TIA1-HepG2	215	3.20275	1.48172	2.34224	0.69438	4.61239	2.13387	3.37313	7.06368e-06	1.62023e-06	4.10849e-06
antisense_RNA18S	CSTF2T-HepG2	292	2.92688	2.5947	2.76079	0.99037	2.95534	2.61993	2.78763	4.57565e-06	3.6054e-06	4.08332e-06
antisense_RNA18S	TBRG4-HepG2	617	1.45877	2.21722	1.838	0.4051	3.60101	5.47327	4.53714	2.69641e-06	5.4375e-06	4.01011e-06
antisense_RNA18S	SFPQ-HepG2	437	2.92292	3.8113	3.36711	1.47946	1.97567	2.57614	2.2759	2.87129e-06	5.20323e-06	3.99487e-06
antisense_RNA18S	U2AF1-K562	244	1.39878	2.23515	1.81696	0.44869	3.11748	4.9815	4.04949	2.29452e-06	5.17788e-06	3.66616e-06
antisense_RNA18S	HNRNPL-K562	560	2.90749	2.66553	2.78651	1.14009	2.55023	2.338	2.44411	3.92694e-06	3.26601e-06	3.59268e-06
antisense_RNA18S	DGCR8-K562	341	4.69467	1.2305	2.96259	1.47442	3.18408	0.834565	2.00932	7.84422e-06	-3.21044e-07	2.98246e-06
antisense_RNA18S	HNRNPL-HepG2	678	2.55392	2.45682	2.50537	1.10072	2.32023	2.23201	2.27612	3.10112e-06	2.84584e-06	2.97281e-06
antisense_RNA18S	HNRNPU-HepG2	281	3.79697	2.20612	3.00155	1.51513	2.50604	1.45606	1.98105	5.03254e-06	1.19586e-06	2.96031e-06
antisense_RNA18S	SRSF1-K562	312	2.13041	1.67159	1.901	0.64851	3.28508	2.57759	2.93133	3.65565e-06	2.28344e-06	2.94951e-06
antisense_RNA18S	HNRNPM-HepG2	222	3.11381	2.46778	2.7908	1.39357	2.23441	1.77083	2.00262	3.61171e-06	2.0345e-06	2.79607e-06
antisense_RNA18S	POLR2G-HepG2	484	0.85379	1.26796	1.06088	0.19286	4.42699	6.57451	5.50075	1.83253e-06	3.44488e-06	2.60936e-06
antisense_RNA18S	ZC3H11A-HepG2	641	2.90457	2.53237	2.71847	1.43125	2.02939	1.76934	1.89937	2.96572e-06	2.08468e-06	2.516e-06
antisense_RNA18S	NCBP2-HepG2	477	0.51616	1.12267	0.81942	0.10529	4.90227	10.6626	7.78246	1.18375e-06	3.83331e-06	2.42565e-06
antisense_RNA18S	TAF15-K562	339	1.52425	1.94287	1.73356	0.6643	2.29452	2.92469	2.6096	1.82634e-06	3.00812e-06	2.39895e-06
antisense_RNA18S	KHDRBS1-K562	353	2.20246	1.22673	1.71459	0.76216	2.88976	1.60954	2.24965	3.37187e-06	8.42335e-07	2.00557e-06
