## Supplemental Table 4 for "Principles of RNA processing from analysis of enhanced CLIP maps for 150 RNA binding proteins" (part 2 of 3)

### Sheet: Sheet1 (continued)
			Reads (per million mapped, PCR duplicate-removed reads)				Fold-enrichment			Relative information
antisense_RNA18S	NCBP2-K562	566	1.86393	0.95949	1.41171	0.54944	3.39242	1.74631	2.56936	3.28482e-06	7.71711e-07	1.92192e-06
antisense_RNA18S	LSM11-HepG2	592	2.07434	1.0185	1.54642	0.67329	3.0809	1.51272	2.29681	3.36741e-06	6.08187e-07	1.85514e-06
antisense_RNA18S	DHX30-K562	682	2.12418	2.65069	2.38743	1.40079	1.51642	1.89228	1.70435	1.27592e-06	2.43899e-06	1.83646e-06
antisense_RNA18S	U2AF1-HepG2	282	1.40636	1.06879	1.23758	0.51426	2.73473	2.07831	2.40652	2.04119e-06	1.12801e-06	1.56794e-06
antisense_RNA18S	RBM5-HepG2	501	2.61916	2.71596	2.66756	1.79106	1.46235	1.5164	1.48938	1.43606e-06	1.63134e-06	1.53307e-06
antisense_RNA18S	FUS-HepG2	694	2.33693	1.01536	1.67614	0.89162	2.62099	1.13878	1.87989	3.2486e-06	1.90366e-07	1.52637e-06
antisense_RNA18S	EIF3D-HepG2	625	2.323	1.36536	1.84418	1.06792	2.17526	1.27852	1.72689	2.60451e-06	4.83993e-07	1.45354e-06
antisense_RNA18S	LIN28B-K562	325	1.58858	2.46852	2.02855	1.24016	1.28095	1.99049	1.63572	5.67471e-07	2.45155e-06	1.44011e-06
antisense_RNA18S	DGCR8-HepG2	383	1.46329	1.50331	1.4833	0.77724	1.88267	1.93416	1.90842	1.33567e-06	1.43072e-06	1.383e-06
antisense_RNA18S	U2AF2-HepG2	272	2.6264	2.05958	2.34299	1.56069	1.68285	1.31966	1.50125	1.97218e-06	8.24181e-07	1.37338e-06
antisense_RNA18S	YWHAG-K562	367	0.48596	2.11246	1.29921	0.6392	0.760263	3.30485	2.03256	-1.92163e-07	3.64313e-06	1.32948e-06
antisense_RNA18S	GTF2F1-HepG2	384	1.56172	1.65481	1.60826	0.95319	1.63841	1.73608	1.68724	1.11241e-06	1.31694e-06	1.21371e-06
antisense_RNA18S	SRSF9-HepG2	216	1.28994	0.48513	0.88754	0.34469	3.74232	1.40744	2.57488	2.45595e-06	2.39202e-07	1.21105e-06
antisense_RNA18S	CPSF6-K562	258	1.12028	1.59534	1.35781	0.73687	1.52032	2.16502	1.84267	6.77073e-07	1.77781e-06	1.19732e-06
antisense_RNA18S	EFTUD2-K562	582	2.03219	1.47939	1.75579	1.10045	1.84669	1.34435	1.59552	1.79838e-06	6.31572e-07	1.18345e-06
antisense_RNA18S	PCBP2-HepG2	345	2.14864	0.54603	1.34733	0.73977	2.90447	0.738108	1.82129	3.30521e-06	-2.3921e-07	1.16539e-06
antisense_RNA18S	SAFB-HepG2	745	1.96078	2.84294	2.40186	1.73548	1.12982	1.63813	1.38397	3.45283e-07	2.02431e-06	1.12603e-06
antisense_RNA18S	GTF2F1-K562	342	1.34126	1.21327	1.27727	0.70253	1.90919	1.727	1.81809	1.25133e-06	9.56368e-07	1.10155e-06
antisense_RNA18S	YBX3-HepG2	729	0.43356	0.68837	0.56097	0.15571	2.78441	4.42085	3.60263	6.40559e-07	1.4761e-06	1.03725e-06
antisense_RNA18S	STAU2-HepG2	593	2.01505	1.07748	1.54627	0.98212	2.05174	1.0971	1.57442	2.08931e-06	1.44049e-07	1.01252e-06
antisense_RNA18S	PUS1-K562	668	1.74106	0.64465	1.19285	0.6659	2.6146	0.968088	1.79134	2.41414e-06	-3.01537e-08	1.00324e-06
antisense_RNA18S	FAM120A-K562	279	1.91373	1.17175	1.54274	1.01956	1.87702	1.14927	1.51314	1.7385e-06	2.3519e-07	9.21862e-07
antisense_RNA18S	NPM1-K562	354	1.12705	1.19784	1.16244	0.69325	1.62575	1.72786	1.6768	7.9017e-07	9.45074e-07	8.66852e-07
antisense_RNA18S	HNRNPC-HepG2	203	1.39268	2.09567	1.74418	1.24757	1.11631	1.6798	1.39806	2.21073e-07	1.56817e-06	8.43176e-07
antisense_RNA18S	PABPN1-HepG2	750	1.51035	0.74373	1.12704	0.67178	2.24828	1.1071	1.67769	1.76532e-06	1.09172e-07	8.41311e-07
antisense_RNA18S	DDX6-K562	577	0.71243	0.81168	0.76205	0.3742	1.90387	2.16911	2.03649	6.6179e-07	9.06713e-07	7.81934e-07
antisense_RNA18S	PPIL4-K562	414	0.99765	1.09042	1.04404	0.62305	1.60124	1.75013	1.67568	6.77581e-07	8.80468e-07	7.77545e-07
antisense_RNA18S	ILF3-HepG2	493	1.6251	0.49733	1.06122	0.6723	2.41722	0.739744	1.57848	2.06933e-06	-2.16286e-07	6.98852e-07
antisense_RNA18S	FASTKD2-HepG2	649	1.60888	1.42694	1.51791	1.11372	1.4446	1.28124	1.36292	8.53771e-07	5.10184e-07	6.7805e-07
antisense_RNA18S	ZC3H11A-K562	684	1.27663	1.24145	1.25904	0.87146	1.46493	1.42456	1.44475	7.03228e-07	6.33792e-07	6.68321e-07
antisense_RNA18S	SSB-HepG2	730	0.38425	0.43607	0.41016	0.14292	2.68857	3.05115	2.86986	5.48258e-07	7.01792e-07	6.23845e-07
antisense_RNA18S	ZNF622-K562	570	1.45254	0.54961	1.00107	0.65326	2.22353	0.841334	1.53243	1.67456e-06	-1.36991e-07	6.16483e-07
antisense_RNA18S	RBM22-HepG2	494	1.87335	0.55628	1.21481	0.86297	2.17082	0.644611	1.40771	2.09484e-06	-3.52398e-07	5.99334e-07
antisense_RNA18S	DDX3X-HepG2	492	0.71852	1.14853	0.93353	0.60904	1.17976	1.8858	1.53278	1.71358e-07	1.05112e-06	5.75193e-07
antisense_RNA18S	DDX55-HepG2	595	1.89364	0.80985	1.35174	1.01242	1.87041	0.799915	1.33516	1.71063e-06	-2.60844e-07	5.63698e-07
antisense_RNA18S	EFTUD2-HepG2	631	0.73431	3.14107	1.93769	1.59323	0.460894	1.97151	1.2162	-8.20591e-07	3.07604e-06	5.47171e-07
antisense_RNA18S	TIAL1-HepG2	753	0.48529	2.15563	1.32046	0.99615	0.487166	2.16396	1.32556	-5.03499e-07	2.40065e-06	5.36907e-07
antisense_RNA18S	QKI-HepG2	478	0.75043	0.31551	0.53297	0.26792	2.80095	1.17763	1.98929	1.11507e-06	7.44086e-08	5.28841e-07
antisense_RNA18S	HLTF-HepG2	651	2.40349	1.3426	1.87305	1.55312	1.54752	0.864453	1.20599	1.5141e-06	-2.82135e-07	5.06127e-07
antisense_RNA18S	DDX52-K562	681	0.70594	0.8998	0.80287	0.52313	1.34945	1.72003	1.53474	3.05241e-07	7.04056e-07	4.96171e-07
antisense_RNA18S	XRCC6-HepG2	311	4.45053	2.30268	3.3766	3.05475	1.45692	0.753803	1.10536	2.41629e-06	-9.38898e-07	4.87984e-07
antisense_RNA18S	EWSR1-K562	440	1.23867	1.22841	1.23354	0.94524	1.31043	1.29957	1.305	4.83127e-07	4.64378e-07	4.73743e-07
antisense_RNA18S	DDX6-HepG2	589	1.08459	0.57493	0.82976	0.56877	1.9069	1.01083	1.45887	1.01001e-06	8.94073e-09	4.52094e-07
antisense_RNA18S	FUBP3-HepG2	571	1.28604	1.61178	1.44891	1.18061	1.0893	1.36521	1.22726	1.58702e-07	7.23874e-07	4.28059e-07
antisense_RNA18S	SRSF7-K562	376	0.32371	1.43963	0.88167	0.63527	0.509563	2.26617	1.38787	-3.14859e-07	1.69915e-06	4.16914e-07
antisense_RNA18S	KHSRP-HepG2	755	1.40308	0.88111	1.1421	0.88812	1.57983	0.992107	1.28597	9.2572e-07	-1.00664e-08	4.14416e-07
antisense_RNA18S	TROVE2-HepG2	503	1.68114	1.7096	1.69537	1.43412	1.17225	1.19209	1.18217	3.85449e-07	4.33372e-07	4.09321e-07
antisense_RNA18S	UPF1-HepG2	726	1.29108	0	0.64554	0.41701	3.09604	0	1.54802	2.10502e-06	0	4.06964e-07
antisense_RNA18S	APOBEC3C-K562	374x4000fix	0.50499	0.60967	0.55733	0.3389	1.49009	1.79897	1.64453	2.90565e-07	5.16488e-07	3.9998e-07
antisense_RNA18S	KHSRP-K562	439	1.57836	1.1039	1.34113	1.09085	1.44691	1.01196	1.22944	8.41229e-07	1.89386e-08	3.99652e-07
antisense_RNA18S	AGGF1-HepG2	543	1.08771	1.24422	1.16596	0.93874	1.15869	1.32541	1.24205	2.31141e-07	5.05707e-07	3.64629e-07
antisense_RNA18S	DDX59-HepG2	603	1.56342	1.6141	1.58876	1.3597	1.14983	1.1871	1.16846	3.14907e-07	3.99393e-07	3.56856e-07
antisense_RNA18S	DDX42-K562	241	1.47011	1.28877	1.37944	1.16889	1.2577	1.10256	1.18013	4.86295e-07	1.81532e-07	3.29608e-07
antisense_RNA18S	RPS11-K562	614	0.59217	0.63448	0.61333	0.43317	1.36706	1.46474	1.4159	2.67131e-07	3.49374e-07	3.07716e-07
antisense_RNA18S	MTPAP-K562	470	1.5841	1.62225	1.60317	1.42826	1.10911	1.13582	1.12247	2.36661e-07	2.98068e-07	2.67206e-07
antisense_RNA18S	NKRF-HepG2	546	0.61529	1.36369	0.98949	0.83145	0.74002	1.64013	1.19008	-2.67252e-07	9.73433e-07	2.48417e-07
antisense_RNA18S	AKAP1-K562	697	0.71	0.90701	0.80851	0.66564	1.06664	1.36261	1.21463	6.60884e-08	4.04873e-07	2.26797e-07
antisense_RNA18S	SLBP-K562	262	0	1.86687	0.93344	0.79534	0	2.34726	1.17363	0	2.29808e-06	2.15603e-07
antisense_RNA18S	BCCIP-HepG2	230	1.70221	1.0653	1.38375	1.24324	1.36917	0.856874	1.11302	7.71618e-07	-2.37392e-07	2.13768e-07
antisense_RNA18S	EXOSC5-K562	491	2.01055	0.75113	1.38084	1.27288	1.57953	0.590103	1.08482	1.32596e-06	-5.71575e-07	1.62179e-07
antisense_RNA18S	LARP4-HepG2	558	1.08413	0.90354	0.99384	0.89775	1.20761	1.00645	1.10703	2.95058e-07	8.37712e-09	1.45788e-07
antisense_RNA18S	FXR1-K562	315	1.65143	0.97782	1.31462	1.22159	1.35187	0.800449	1.07616	7.18301e-07	-3.14004e-07	1.39207e-07
antisense_RNA18S	XPO5-HepG2	655	1.31783	1.25791	1.28787	1.21724	1.08264	1.03341	1.05802	1.50951e-07	5.96351e-08	1.04798e-07
antisense_RNA18S	LSM11-K562	444	1.17287	1.93337	1.55312	1.48732	0.788579	1.2999	1.04424	-4.01911e-07	7.31598e-07	9.69989e-08
antisense_RNA18S	FMR1-K562	236	0.98744	1.54614	1.26679	1.20295	0.820849	1.28529	1.05307	-2.81244e-07	5.59832e-07	9.45034e-08
antisense_RNA18S	DDX3X-K562	350	0.85612	0.7888	0.82246	0.76509	1.11898	1.03099	1.07498	1.38853e-07	3.47321e-08	8.57958e-08
antisense_RNA18S	GRWD1-K562	645	0.8892	0.18779	0.53849	0.48876	1.8193	0.384217	1.10176	7.677e-07	-2.59153e-07	7.52852e-08
antisense_RNA18S	PUM2-K562	441	2.16443	1.38034	1.77238	1.74062	1.24348	0.793016	1.01825	6.80465e-07	-4.61833e-07	4.62428e-08
antisense_RNA18S	HNRNPUL1-HepG2	321	0.48505	1.75332	1.11918	1.08884	0.445474	1.61026	1.02787	-5.65852e-07	1.20506e-06	4.4383e-08
antisense_RNA18S	SSB-K562	738	0.3448	0.26228	0.30354	0.29352	1.17471	0.893568	1.03414	8.01e-08	-4.2578e-08	1.46998e-08
antisense_RNA18S	IGF2BP2-K562	226	0.34487	1.73599	1.04043	1.03909	0.331896	1.67068	1.00129	-5.48754e-07	1.2854e-06	1.93446e-09
antisense_RNA18S	RBM22-K562	331	0.73058	1.41357	1.07207	1.07158	0.681778	1.31915	1.00046	-4.03732e-07	5.64877e-07	7.14299e-10
antisense_RNA18S	LARP7-K562	243	0	0	0	1.31384	0	0	0	0	0	0
antisense_RNA18S	UTP3-K562	475	0	0	0	1.07274	0	0	0	0	0	0
antisense_RNA18S	SUB1-HepG2	632x	0	0	0	0.41435	0	0	0	0	0	0
antisense_RNA18S	SBDS-K562	352	0	0	0	0.71913	0	0	0	0	0	0
antisense_RNA18S	PCBP1-HepG2	692	0	0	0	1.42097	0	0	0	0	0	0
antisense_RNA18S	SUPV3L1-K562	663	0	0	0	1.23477	0	0	0	0	0	0
antisense_RNA18S	EXOSC5-HepG2	722reseq2	0	0.10656	0.05328	0.05823	0	1.82998	0.914992	0	9.2893e-08	-6.82882e-09
antisense_RNA18S	SUPV3L1-HepG2	650	0.76483	1.84975	1.30729	1.31757	0.580485	1.40391	0.992198	-6.00137e-07	9.05361e-07	-1.47729e-08
antisense_RNA18S	SAFB-K562	746	1.78116	1.82714	1.80415	1.82193	0.977623	1.00286	0.990241	-5.81528e-08	7.52785e-09	-2.55255e-08
antisense_RNA18S	FUS-K562	689	0.73646	0.74702	0.74174	0.76914	0.957511	0.971241	0.964376	-4.61304e-08	-3.14404e-08	-3.88172e-08
antisense_RNA18S	YBX3-K562	551	0.31239	0.69079	0.50159	0.53374	0.585285	1.29424	0.939765	-2.41413e-07	2.57036e-07	-4.49568e-08
antisense_RNA18S	IGF2BP3-HepG2	211	0.71248	0.42975	0.57112	0.61184	1.16449	0.70239	0.933438	1.56521e-07	-2.19027e-07	-5.67535e-08
antisense_RNA18S	UTP18-K562	686	0.12472	0.36033	0.24253	0.3017	0.413391	1.19433	0.803861	-1.58948e-07	9.23182e-08	-7.63908e-08
antisense_RNA18S	ZRANB2-K562	548	0	0.53353	0.26676	0.33731	0	1.58172	0.79086	0	3.52933e-07	-9.03015e-08
antisense_RNA18S	NIP7-HepG2	703	0.04776	0	0.02388	0.37359	0.127841	0	0.0639203	-1.41733e-07	0	-9.47458e-08
antisense_RNA18S	GPKOW-K562	450	1.41712	0.90702	1.16207	1.23793	1.14475	0.732691	0.93872	2.76395e-07	-4.06993e-07	-1.06019e-07
antisense_RNA18S	EIF3H-HepG2	545	0.63868	0.53712	0.5879	0.68033	0.93878	0.789499	0.864139	-5.82141e-08	-1.83156e-07	-1.23849e-07
antisense_RNA18S	PCBP1-K562	719	0.46387	0.35645	0.41016	0.51175	0.906439	0.696532	0.801485	-6.57431e-08	-1.8598e-07	-1.30945e-07
antisense_RNA18S	SLTM-HepG2	227	0.72697	1.89048	1.30873	1.40294	0.518176	1.34751	0.932845	-6.89522e-07	8.13474e-07	-1.31254e-07
antisense_RNA18S	EIF3G-K562	646	0.38047	0.48055	0.43051	0.54135	0.702817	0.887688	0.795253	-1.93573e-07	-8.25991e-08	-1.4229e-07
antisense_RNA18S	GRSF1-HepG2	596	0.73136	0.44838	0.58987	0.70809	1.03286	0.633225	0.833044	3.41098e-08	-2.95579e-07	-1.55452e-07
antisense_RNA18S	SERBP1-K562	693	0.07366	0	0.03683	0.69694	0.105691	0	0.0528453	-2.38808e-07	0	-1.56236e-07
antisense_RNA18S	G3BP1-HepG2	712	0.48724	0.06658	0.27691	0.43373	1.12337	0.153506	0.638439	8.17784e-08	-1.80004e-07	-1.79266e-07
antisense_RNA18S	PUM1-K562	690	0.67773	0.34322	0.51048	0.65551	1.0339	0.523592	0.778745	3.25843e-08	-3.20392e-07	-1.84168e-07
antisense_RNA18S	CPEB4-K562	700	0.39227	0	0.19614	0.37972	1.03305	0	0.516525	1.83978e-08	0	-1.86934e-07
antisense_RNA18S	NOLC1-K562	516	0.56102	0.67106	0.61604	0.76064	0.737563	0.882231	0.809897	-2.46381e-07	-1.21305e-07	-1.87393e-07
antisense_RNA18S	PTBP1-K562	368	0.50352	0.61151	0.55751	0.71549	0.703741	0.854673	0.779207	-2.55226e-07	-1.38537e-07	-2.00661e-07
antisense_RNA18S	XRN2-HepG2	235x4000	1.29758	0.84146	1.06952	1.23241	1.05288	0.682776	0.867828	9.64597e-08	-4.63241e-07	-2.18737e-07
antisense_RNA18S	NOL12-HepG2	539	0.38754	0.19063	0.28908	0.49658	0.780418	0.383886	0.582152	-1.38612e-07	-2.63307e-07	-2.2564e-07
antisense_RNA18S	METAP2-K562	509	0.94862	0.2424	0.59551	0.77513	1.22382	0.312722	0.768271	2.76429e-07	-4.06514e-07	-2.2648e-07
antisense_RNA18S	FTO-HepG2	723reseq1	0.05111	0.08404	0.06757	0.72687	0.0703152	0.115619	0.0929671	-1.95755e-07	-2.61584e-07	-2.31589e-07
antisense_RNA18S	PRPF4-HepG2	752	1.41986	0.6178	1.01883	1.19307	1.19009	0.517824	0.853957	3.56491e-07	-5.86579e-07	-2.32054e-07
antisense_RNA18S	SMNDC1-K562	445	0.47499	0.49302	0.484	0.68428	0.694146	0.720495	0.70732	-2.50164e-07	-2.33166e-07	-2.41792e-07
antisense_RNA18S	AKAP8L-K562	425	1.47593	1.98003	1.72798	1.91147	0.772144	1.03587	0.904006	-5.50605e-07	1.0067e-07	-2.51587e-07
antisense_RNA18S	FTO-K562	464	0.48763	0.60124	0.54444	0.77276	0.631024	0.778042	0.704533	-3.23893e-07	-2.17692e-07	-2.75082e-07
antisense_RNA18S	ABCF1-K562	734	0.07402	0.1456	0.10981	0.67225	0.110108	0.216586	0.163347	-2.356e-07	-3.21335e-07	-2.87042e-07
antisense_RNA18S	PHF6-K562	680	0.05899	0.183	0.12099	0.63925	0.09228	0.286273	0.189276	-2.02801e-07	-3.30231e-07	-2.90561e-07
antisense_RNA18S	RBM15-HepG2	552	1.06161	1.61424	1.33793	1.55925	0.680847	1.03527	0.858057	-5.88774e-07	8.07137e-08	-2.95487e-07
antisense_RNA18S	XRN2-K562	245	1.42844	0.78599	1.10722	1.33314	1.07149	0.589578	0.830532	1.4228e-07	-5.99119e-07	-2.96615e-07
antisense_RNA18S	TROVE2-K562	447	1.06208	1.19287	1.12748	1.35502	0.783811	0.880334	0.832073	-3.73237e-07	-2.19351e-07	-2.99027e-07
antisense_RNA18S	TBRG4-K562	584	1.07559	0.25126	0.66343	0.90801	1.18456	0.276715	0.730636	2.62825e-07	-4.65715e-07	-3.00382e-07
antisense_RNA18S	QKI-K562	466	0.38817	0.95705	0.67261	0.93687	0.414326	1.02154	0.717933	-4.93425e-07	2.94258e-08	-3.2156e-07
antisense_RNA18S	TRA2A-K562	240	0.70339	0.8912	0.79729	1.06518	0.660348	0.836666	0.748507	-4.21114e-07	-2.29282e-07	-3.33199e-07
antisense_RNA18S	HNRNPA1-HepG2	283	3.47263	1.88221	2.67742	2.92999	1.1852	0.642395	0.913798	8.51259e-07	-1.20173e-06	-3.48205e-07
antisense_RNA18S	WDR43-HepG2	602	0.21355	0.64713	0.43034	0.76255	0.280047	0.848639	0.564343	-3.92131e-07	-1.53221e-07	-3.55183e-07
antisense_RNA18S	FKBP4-HepG2	223	0.96636	1.38851	1.17744	1.45492	0.664201	0.954355	0.809278	-5.70445e-07	-9.35855e-08	-3.59462e-07
antisense_RNA18S	SF3B4-HepG2	228	0	0.74582	0.37291	0.76261	0	0.977984	0.488992	0	-2.39566e-08	-3.84887e-07
antisense_RNA18S	GNL3-K562	358	0.25102	0.88036	0.56569	0.90964	0.275955	0.967811	0.621883	-4.66268e-07	-4.15616e-08	-3.87658e-07
antisense_RNA18S	LARP7-HepG2	298	0.86736	0	0.43368	0.81113	1.06932	0	0.534662	8.38791e-08	0	-3.91744e-07
antisense_RNA18S	SMNDC1-HepG2	344	0.61699	0.58815	0.60257	0.95039	0.649197	0.618851	0.634024	-3.84552e-07	-4.07195e-07	-3.96124e-07
antisense_RNA18S	PRPF8-K562	278	0.88159	1.54079	1.21119	1.52391	0.578505	1.01108	0.794791	-6.96099e-07	2.44865e-08	-4.01331e-07
antisense_RNA18S	SRSF1-HepG2	301	0.49304	0.50076	0.4969	0.87393	0.564164	0.572998	0.568581	-4.0716e-07	-4.02311e-07	-4.04756e-07
antisense_RNA18S	GRWD1-HepG2	628	0.71987	0.54455	0.63221	0.98586	0.730195	0.55236	0.641278	-3.26565e-07	-4.66307e-07	-4.05233e-07
antisense_RNA18S	TARDBP-K562	340	0.31354	0.51183	0.41268	0.81892	0.38287	0.625006	0.503938	-4.34277e-07	-3.47054e-07	-4.08014e-07
antisense_RNA18S	PABPC4-K562	406	0.76824	0	0.38412	0.81089	0.947403	0	0.473702	-5.98765e-08	0	-4.14062e-07
antisense_RNA18S	UTP18-HepG2	621	0.08539	0.13962	0.1125	1.57127	0.0543446	0.0888581	0.0716013	-3.58792e-07	-4.87598e-07	-4.27954e-07
antisense_RNA18S	DKC1-HepG2	544	0.13105	0.21546	0.17325	1.02023	0.128451	0.211188	0.16982	-3.88006e-07	-4.8336e-07	-4.43173e-07
antisense_RNA18S	DDX55-K562	550	0.45455	1.27272	0.86364	1.24189	0.366015	1.02483	0.69542	-6.59109e-07	4.50198e-08	-4.52583e-07
antisense_RNA18S	BUD13-HepG2	497	0.12576	0.24172	0.18374	1.01957	0.123346	0.23708	0.180213	-3.79697e-07	-5.01942e-07	-4.54246e-07
antisense_RNA18S	RPS3-HepG2	540	0.19763	0.23431	0.21597	0.93186	0.212081	0.251443	0.231762	-4.42159e-07	-4.66671e-07	-4.55542e-07
antisense_RNA18S	FXR2-HepG2	713	0.2645	0.40454	0.33452	0.86253	0.306656	0.469016	0.387836	-4.51054e-07	-4.41878e-07	-4.57116e-07
antisense_RNA18S	PTBP1-HepG2	696	0.821	0.91078	0.86589	1.2651	0.648961	0.719927	0.684444	-5.12137e-07	-4.31783e-07	-4.73638e-07
antisense_RNA18S	UCHL5-HepG2	629	0.71022	0.59688	0.65355	1.08277	0.655929	0.551253	0.603591	-4.32093e-07	-5.12847e-07	-4.76018e-07
antisense_RNA18S	PPIG-HepG2	495	0.14115	0.38467	0.26291	0.93562	0.150863	0.411139	0.281001	-3.85159e-07	-4.93264e-07	-4.81481e-07
antisense_RNA18S	WRN-K562	416	1.62909	1.68737	1.65823	2.03764	0.799498	0.8281	0.813799	-5.25925e-07	-4.59174e-07	-4.92917e-07
antisense_RNA18S	NOLC1-HepG2	553	0.11548	0.36457	0.24002	1.01768	0.113474	0.358236	0.235855	-3.62564e-07	-5.39935e-07	-5.00219e-07
antisense_RNA18S	LIN28B-HepG2	387	0.48002	0.2224	0.35121	0.94305	0.509008	0.235831	0.372419	-4.67653e-07	-4.63521e-07	-5.00474e-07
antisense_RNA18S	SF3A3-HepG2	393	0.25956	0.3393	0.29943	0.98653	0.263104	0.343933	0.303518	-4.99988e-07	-5.22453e-07	-5.15063e-07
antisense_RNA18S	BCLAF1-HepG2	643	1.16646	0.65202	0.90924	1.34734	0.86575	0.483931	0.674841	-2.42599e-07	-6.8275e-07	-5.15885e-07
antisense_RNA18S	DDX51-K562	586	0.82277	0.86302	0.84289	1.30626	0.629867	0.66068	0.645274	-5.48688e-07	-5.16064e-07	-5.32724e-07
antisense_RNA18S	ZNF800-HepG2	743	0.08319	0.15831	0.12075	2.70913	0.0307073	0.0584357	0.0445715	-4.1806e-07	-6.48592e-07	-5.41894e-07
antisense_RNA18S	FAM120A-HepG2	297	1.06394	2.13193	1.59794	2.03742	0.5222	1.04639	0.784293	-9.9726e-07	1.39464e-07	-5.60132e-07
antisense_RNA18S	SDAD1-HepG2	744	0.14726	0.08761	0.11743	4.13614	0.0356032	0.0211816	0.0283924	-7.08595e-07	-4.87206e-07	-6.03422e-07
antisense_RNA18S	AATF-K562	511	0.05873	0.31109	0.18491	1.84713	0.0317953	0.168418	0.100107	-2.92183e-07	-7.99471e-07	-6.13973e-07
antisense_RNA18S	SF3B4-K562	507	0.30084	0.2782	0.28952	1.36306	0.220709	0.2041	0.212404	-6.55766e-07	-6.37816e-07	-6.4711e-07
antisense_RNA18S	UCHL5-K562	610	0.23093	0.29788	0.26441	1.45266	0.15897	0.205058	0.182014	-6.12696e-07	-6.80925e-07	-6.49875e-07
antisense_RNA18S	DHX30-HepG2	654	0.2538	0.81413	0.53397	1.24767	0.203419	0.65252	0.42797	-5.83099e-07	-5.01424e-07	-6.53797e-07
antisense_RNA18S	SUGP2-HepG2	652	0.87457	1.03047	0.95252	1.55166	0.563635	0.664108	0.613872	-7.23411e-07	-6.08498e-07	-6.70566e-07
antisense_RNA18S	XRCC6-K562	480	0.91342	0.44502	0.67922	1.365	0.669172	0.326022	0.497597	-5.29365e-07	-7.19576e-07	-6.83941e-07
antisense_RNA18S	SAFB2-K562	267	1.105	0.73494	0.91997	1.54716	0.714212	0.475025	0.594619	-5.36565e-07	-7.89268e-07	-6.89944e-07
antisense_RNA18S	UPF1-K562	465	1.0792	1.78172	1.43046	2.03276	0.530904	0.876503	0.703703	-9.85828e-07	-3.38834e-07	-7.25187e-07
antisense_RNA18S	CSTF2T-K562	275	2.07446	1.11152	1.59299	2.20066	0.942654	0.505085	0.723869	-1.76756e-07	-1.0953e-06	-7.4265e-07
antisense_RNA18S	AARS-K562	624	0.49333	1.08404	0.78868	1.5153	0.325566	0.715396	0.520481	-7.98692e-07	-5.23797e-07	-7.43006e-07
antisense_RNA18S	DROSHA-HepG2	575	1.75795	1.82097	1.78946	2.39445	0.734177	0.760496	0.747337	-7.83696e-07	-7.19266e-07	-7.51877e-07
antisense_RNA18S	DDX24-K562	483	0.3529	0.21925	0.28607	1.85089	0.190665	0.118457	0.154561	-8.43742e-07	-6.74753e-07	-7.70616e-07
antisense_RNA18S	SND1-HepG2	302	0.68363	0.48159	0.58261	1.49224	0.458123	0.32273	0.390426	-7.69898e-07	-7.85763e-07	-7.9053e-07
antisense_RNA18S	RPS3-K562	530	1.30156	0.86208	1.08182	1.81481	0.717188	0.475025	0.596106	-6.24198e-07	-9.25811e-07	-8.07425e-07
antisense_RNA18S	NSUN2-K562	452	0.46109	0.43299	0.44704	1.61367	0.28574	0.268326	0.277033	-8.33293e-07	-8.21786e-07	-8.2786e-07
antisense_RNA18S	HNRNPK-HepG2	206	1.39774	0.60674	1.00224	1.78319	0.783842	0.340255	0.562049	-4.91119e-07	-9.43668e-07	-8.33094e-07
antisense_RNA18S	SND1-K562	316	1.3163	1.2788	1.29755	2.04529	0.643576	0.625241	0.634409	-8.36919e-07	-8.66402e-07	-8.51861e-07
antisense_RNA18S	IGF2BP1-HepG2	205	0.22766	0.49261	0.36013	1.98171	0.114881	0.248578	0.181729	-7.10702e-07	-9.89273e-07	-8.85981e-07
antisense_RNA18S	FASTKD2-K562	460	0.74991	0.68622	0.71806	1.70515	0.439791	0.40244	0.421115	-8.88725e-07	-9.01112e-07	-8.95939e-07
antisense_RNA18S	FXR2-K562	237	0.93857	1.10407	1.02132	1.89994	0.494	0.581108	0.537554	-9.54916e-07	-8.6462e-07	-9.14611e-07
antisense_RNA18S	IGF2BP1-K562	220	0	0.30345	0.15172	11.6148	0	0.0261261	0.0130631	0	-1.59564e-06	-9.4955e-07
antisense_RNA18S	EIF4G2-K562	260	0.24277	0.22542	0.23409	4.3858	0.0553536	0.0513977	0.0533757	-1.0136e-06	-9.65287e-07	-9.89677e-07
antisense_RNA18S	GEMIN5-K562	677	0.34649	0.52666	0.43658	2.14543	0.161501	0.24548	0.203491	-9.11405e-07	-1.06718e-06	-1.0028e-06
antisense_RNA18S	CDC40-HepG2	556	0.93666	0.81867	0.87767	1.94624	0.481266	0.420642	0.450954	-9.88267e-07	-1.0228e-06	-1.00839e-06
antisense_RNA18S	LARP4-K562	461	2.40521	0	1.2026	2.15959	1.11373	0	0.556867	3.73779e-07	0	-1.01571e-06
antisense_RNA18S	AQR-K562	670	0.74577	0.6966	0.72118	1.97941	0.376764	0.351923	0.364343	-1.05024e-06	-1.04955e-06	-1.0505e-06
antisense_RNA18S	MATR3-HepG2	695	0.59684	0.82407	0.71046	2.01782	0.295785	0.408396	0.35209	-1.04888e-06	-1.06466e-06	-1.06993e-06
antisense_RNA18S	HNRNPK-K562	326	1.61891	2.05817	1.83854	2.78695	0.58089	0.738503	0.659696	-1.26869e-06	-9.00094e-07	-1.10336e-06
antisense_RNA18S	ZNF800-K562	737	0.29087	0.29025	0.29056	4.09765	0.0709846	0.0708333	0.0709089	-1.11007e-06	-1.10859e-06	-1.10933e-06
antisense_RNA18S	WDR3-K562	685	1.12625	0.23507	0.68066	2.1682	0.51944	0.108417	0.313929	-1.06427e-06	-7.53486e-07	-1.13772e-06
antisense_RNA18S	WDR43-K562	517	0.40073	0.66614	0.53343	2.82359	0.141922	0.23592	0.188921	-1.12879e-06	-1.38799e-06	-1.28246e-06
antisense_RNA18S	RBM15-K562	514	2.51978	1.05841	1.7891	2.94468	0.855706	0.359431	0.607569	-5.66479e-07	-1.56244e-06	-1.28615e-06
antisense_RNA18S	BUD13-K562	508	0.73286	0.80676	0.76981	2.48944	0.294387	0.324073	0.30923	-1.29292e-06	-1.31148e-06	-1.30348e-06
antisense_RNA18S	DROSHA-K562	481	1.16288	1.48396	1.32342	2.73751	0.424795	0.542084	0.483439	-1.43635e-06	-1.31095e-06	-1.38773e-06
antisense_RNA18S	SF3B1-K562	506	2.86046	1.13809	1.99927	3.25852	0.87784	0.349266	0.613553	-5.3768e-07	-1.72717e-06	-1.40897e-06
antisense_RNA18S	AGGF1-K562	537	2.18398	1.02401	1.604	2.95972	0.737901	0.345982	0.541941	-9.57672e-07	-1.568e-06	-1.4176e-06
antisense_RNA18S	HNRNPU-K562	249	2.66903	2.77934	2.72419	4.23372	0.630422	0.656477	0.643449	-1.77653e-06	-1.68757e-06	-1.73286e-06
antisense_RNA18S	AKAP1-HepG2	708	0.66527	0.82017	0.74272	4.20369	0.158259	0.195107	0.176683	-1.76938e-06	-1.93368e-06	-1.85737e-06
antisense_RNA18S	DDX52-HepG2	642	0.46351	0.76814	0.61583	5.81495	0.0797101	0.132097	0.105904	-1.69139e-06	-2.24322e-06	-1.99476e-06
antisense_RNA18S	SDAD1-K562	740	1.12101	0.51586	0.81844	5.3946	0.207802	0.0956253	0.151714	-2.54101e-06	-1.74695e-06	-2.22661e-06
antisense_RNA18S	NIPBL-K562	565	0.98772	0.30325	0.64549	8.33247	0.118539	0.0363938	0.0774662	-3.03879e-06	-1.44958e-06	-2.38203e-06
antisense_RNA18S	MATR3-K562	716	1.24388	0.18167	0.71278	9.27823	0.134064	0.0195802	0.0768223	-3.60601e-06	-1.03088e-06	-2.63893e-06
antisense_RNA18S	TIA1-K562	285	1.56847	1.54039	1.55443	5.10441	0.307277	0.301776	0.304527	-2.67014e-06	-2.66248e-06	-2.6664e-06
antisense_RNA18S	PRPF8-HepG2	291	1.257	0.22009	0.73855	11.031	0.113951	0.0199519	0.0669515	-3.93882e-06	-1.24293e-06	-2.88087e-06
antisense_RNA18S	SLTM-K562	256	3.53972	2.82478	3.18225	6.86649	0.515506	0.411386	0.463446	-3.38375e-06	-3.61977e-06	-3.53079e-06
antisense_RNA18S	AQR-HepG2	762	0.49281	0.71293	0.60287	36.7476	0.0134107	0.0194007	0.0164057	-3.0655e-06	-4.05497e-06	-3.57481e-06
antisense_RNA18S	DDX21-K562	284x4000fix	1.68161	0.50881	1.09521	18.0365	0.0932337	0.02821	0.0607219	-5.75616e-06	-2.61919e-06	-4.42644e-06
antisense_RNA18S	TRA2A-HepG2	218	0.88342	1.32245	1.10293	25.2646	0.0349667	0.052344	0.0436553	-4.27387e-06	-5.62814e-06	-4.98273e-06
antisense_RNA18S	HNRNPUL1-K562	289	2.86101	2.34664	2.60383	13.0171	0.219788	0.180273	0.20003	-6.25364e-06	-5.80029e-06	-6.04532e-06
antisense_RNA18S	HLTF-K562	522	5.48997	1.44114	3.46555	12.9268	0.424695	0.111484	0.26809	-6.78286e-06	-4.56133e-06	-6.58183e-06
antisense_RNA18S	ZC3H8-K562	683	4.74495	1.87759	3.31127	28.6999	0.16533	0.0654214	0.115376	-1.23207e-05	-7.38662e-06	-1.03166e-05
antisense_RNA28S	TARDBP-K562	340	99.0778	112.346	105.712	3.68515	26.8857	30.4861	28.6859	0.000470498	0.000553875	0.000511886
antisense_RNA28S	HNRNPM-K562	224	36.2797	51.3281	43.8039	7.45897	4.8639	6.8814	5.87265	8.27945e-05	0.000142831	0.000111876
antisense_RNA28S	NONO-K562	405	20.1306	21.9226	21.0266	3.11473	6.46302	7.03837	6.75069	5.41956e-05	6.17174e-05	5.7929e-05
antisense_RNA28S	HNRNPK-HepG2	206	21.5651	23.2585	22.4118	4.93806	4.36711	4.71004	4.53858	4.5862e-05	5.19999e-05	4.89078e-05
antisense_RNA28S	EIF4G2-K562	260	30.8316	34.2641	32.5478	12.5207	2.46244	2.73658	2.59951	4.00839e-05	4.97643e-05	4.48588e-05
antisense_RNA28S	DDX3X-HepG2	492	12.6253	27.5648	20.0951	5.30732	2.37886	5.19372	3.78629	1.5785e-05	6.55151e-05	3.85983e-05
antisense_RNA28S	HNRNPC-K562	699	10.6982	12.4244	11.5613	1.43254	7.46801	8.67299	8.0705	3.10327e-05	3.8721e-05	3.48303e-05
antisense_RNA28S	U2AF2-K562	242	19.4093	18.7072	19.0583	5.37256	3.61268	3.48199	3.54733	3.59668e-05	3.36713e-05	3.48144e-05
antisense_RNA28S	HNRNPC-HepG2	203	15.4742	16.9206	16.1974	4.27739	3.61767	3.95582	3.78675	2.87056e-05	3.35701e-05	3.11145e-05
antisense_RNA28S	ILF3-K562	338	23.5719	15.1153	19.3436	7.54945	3.12233	2.00217	2.56225	3.87197e-05	1.51389e-05	2.62572e-05
antisense_RNA28S	U2AF1-K562	244	15.542	13.4109	14.4765	4.30746	3.60817	3.11341	3.36079	2.87724e-05	2.19737e-05	2.53165e-05
antisense_RNA28S	SRSF7-HepG2	209	13.3365	13.0748	13.2057	3.96667	3.36215	3.29616	3.32916	2.33307e-05	2.24989e-05	2.29139e-05
antisense_RNA28S	XRN2-HepG2	235x4000	11.1015	21.878	16.4898	6.75363	1.64379	3.23944	2.44161	7.96006e-06	3.70994e-05	2.12361e-05
antisense_RNA28S	SAFB-K562	746	15.4367	17.0256	16.2312	6.57195	2.34888	2.59065	2.46976	1.90176e-05	2.33815e-05	2.11715e-05
antisense_RNA28S	SFPQ-HepG2	437	12.0424	17.0388	14.5406	5.31261	2.26676	3.20723	2.73699	1.42177e-05	2.86477e-05	2.11215e-05
antisense_RNA28S	HNRNPM-HepG2	222	18.5475	16.3771	17.4623	7.56509	2.45172	2.16482	2.30827	2.39967e-05	1.82481e-05	2.10737e-05
antisense_RNA28S	EXOSC5-K562	491	14.2487	11.6009	12.9248	4.54599	3.13435	2.55189	2.84312	2.34842e-05	1.56793e-05	1.94838e-05
antisense_RNA28S	NCBP2-HepG2	477	5.03252	10.8057	7.91911	1.52675	3.29623	7.07759	5.18691	8.66002e-06	3.05073e-05	1.88069e-05
antisense_RNA28S	SLTM-HepG2	227	20.7186	11.1853	15.952	7.50986	2.75885	1.48942	2.12414	3.03335e-05	6.42881e-06	1.73378e-05
antisense_RNA28S	SRSF7-K562	376	9.38765	9.4376	9.41263	2.8587	3.28389	3.30136	3.29262	1.61036e-05	1.62615e-05	1.61825e-05
antisense_RNA28S	QKI-HepG2	478	7.50434	9.93842	8.72138	2.4649	3.04448	4.03198	3.53823	1.20534e-05	1.9991e-05	1.58993e-05
antisense_RNA28S	FUS-HepG2	694	9.26713	8.12284	8.69498	2.67485	3.46454	3.03675	3.25064	1.66128e-05	1.30171e-05	1.47878e-05
antisense_RNA28S	RBM22-K562	331	6.94053	11.3086	9.12455	3.09567	2.24201	3.65303	2.94752	8.08429e-06	2.11368e-05	1.42298e-05
antisense_RNA28S	HNRNPL-K562	560	9.63107	10.5098	10.0704	3.90888	2.4639	2.6887	2.5763	1.25294e-05	1.49965e-05	1.37492e-05
antisense_RNA28S	LSM11-K562	444	11.7287	9.12982	10.4293	4.19154	2.79818	2.17815	2.48817	1.74111e-05	1.02538e-05	1.37154e-05
antisense_RNA28S	MATR3-HepG2	695	10.9819	12.1962	11.5891	5.11662	2.14632	2.38365	2.26499	1.21006e-05	1.5284e-05	1.36693e-05
antisense_RNA28S	TAF15-HepG2	388	10.5681	9.34077	9.95442	4.07438	2.59379	2.29256	2.44317	1.45317e-05	1.11805e-05	1.28288e-05
antisense_RNA28S	SUB1-HepG2	632x	4.32997	10.2146	7.2723	2.17532	1.9905	4.6957	3.3431	4.30022e-06	2.27923e-05	1.26624e-05
antisense_RNA28S	LSM11-HepG2	592	6.4936	7.63872	7.06616	2.07166	3.13449	3.68725	3.41087	1.0703e-05	1.43802e-05	1.25081e-05
antisense_RNA28S	POLR2G-HepG2	484	7.80613	6.76243	7.28428	2.25004	3.46933	3.00547	3.2374	1.40093e-05	1.0736e-05	1.23457e-05
antisense_RNA28S	EWSR1-K562	440	11.148	11.0557	11.1019	5.16248	2.15944	2.14154	2.15049	1.23816e-05	1.21463e-05	1.22639e-05
antisense_RNA28S	DDX42-K562	241	17.0113	17.6132	17.3122	10.7705	1.57944	1.63532	1.60738	1.12174e-05	1.24978e-05	1.18539e-05
antisense_RNA28S	PCBP2-HepG2	345	6.44593	11.4667	8.95631	3.69884	1.74269	3.10007	2.42138	5.16521e-06	1.87171e-05	1.14267e-05
antisense_RNA28S	CSTF2-HepG2	572	12.555	13.5515	13.0532	7.17714	1.7493	1.88814	1.81872	1.01291e-05	1.24263e-05	1.1264e-05
antisense_RNA28S	SUGP2-HepG2	652	11.7193	10.4979	11.1086	5.67463	2.06521	1.84998	1.95759	1.22617e-05	9.31699e-06	1.07651e-05
antisense_RNA28S	TAF15-K562	339	13.0408	9.87627	11.4585	5.9787	2.18121	1.65191	1.91656	1.46726e-05	7.15175e-06	1.0754e-05
antisense_RNA28S	HNRNPU-HepG2	281	13.9595	13.2367	13.5981	7.89463	1.76822	1.67667	1.72245	1.14789e-05	9.86928e-06	1.06671e-05
antisense_RNA28S	YWHAG-K562	367	5.34552	7.31236	6.32894	1.99749	2.67612	3.66077	3.16845	7.59139e-06	1.36898e-05	1.05299e-05
antisense_RNA28S	DDX6-HepG2	589	6.23637	10.9237	8.58002	3.67113	1.69876	2.97556	2.33716	4.76761e-06	1.71847e-05	1.05084e-05
antisense_RNA28S	SAFB-HepG2	745	10.3123	11.9007	11.1065	5.76627	1.78837	2.06384	1.92611	8.64837e-06	1.24402e-05	1.05033e-05
antisense_RNA28S	TIAL1-HepG2	753	12.3749	6.77483	9.57489	4.4827	2.7606	1.51133	2.13596	1.81291e-05	4.03658e-06	1.04834e-05
antisense_RNA28S	KHSRP-K562	439	9.10595	12.3172	10.7116	5.5088	1.65298	2.23592	1.94445	6.60246e-06	1.42986e-05	1.02763e-05
antisense_RNA28S	EIF3D-HepG2	625	7.92201	9.36248	8.64224	3.80179	2.08376	2.46265	2.2732	8.39089e-06	1.21732e-05	1.02387e-05
antisense_RNA28S	PABPC4-K562	406	7.68245	14.2484	10.9655	5.78435	1.32814	2.46327	1.89571	3.14529e-06	1.85312e-05	1.01182e-05
antisense_RNA28S	TIA1-K562	285	22.1547	21.7366	21.9456	16.164	1.37062	1.34476	1.35769	1.00766e-05	9.28911e-06	9.68141e-06
antisense_RNA28S	HNRNPL-HepG2	678	8.93871	9.44932	9.19402	4.72394	1.89221	2.0003	1.94626	8.2243e-06	9.45139e-06	8.83273e-06
antisense_RNA28S	U2AF1-HepG2	282	7.64706	7.16087	7.40396	3.42837	2.23052	2.08871	2.15962	8.85056e-06	7.60921e-06	8.22414e-06
antisense_RNA28S	HNRNPUL1-HepG2	321	7.76073	10.9875	9.37411	5.32321	1.4579	2.06407	1.76099	4.22103e-06	1.14873e-05	7.65287e-06
antisense_RNA28S	DGCR8-HepG2	383	7.80422	10.1132	8.95871	5.05207	1.54476	2.0018	1.77328	4.89621e-06	1.01263e-05	7.40364e-06
antisense_RNA28S	FAM120A-K562	279	9.56865	9.66697	9.61781	5.64159	1.69609	1.71352	1.7048	7.29337e-06	7.51086e-06	7.40193e-06
antisense_RNA28S	STAU2-HepG2	593	7.87703	8.01374	7.94538	4.20907	1.87144	1.90392	1.88768	7.12201e-06	7.44455e-06	7.28286e-06
antisense_RNA28S	TIA1-HepG2	215	11.7434	10.5367	11.1401	7.22158	1.62616	1.45906	1.54261	8.23759e-06	5.7429e-06	6.96667e-06
antisense_RNA28S	FUBP3-HepG2	571	9.32381	9.1334	9.2286	5.50952	1.69231	1.65775	1.67503	7.07669e-06	6.66029e-06	6.8678e-06
antisense_RNA28S	FUS-K562	689	6.49003	5.22916	5.8596	2.64391	2.45471	1.97781	2.21626	8.40817e-06	5.14501e-06	6.72756e-06
antisense_RNA28S	U2AF2-HepG2	272	9.78932	10.1263	9.9578	6.37281	1.53611	1.58898	1.56254	6.0623e-06	6.76539e-06	6.4118e-06
antisense_RNA28S	DDX3X-K562	350	5.85018	8.83457	7.34237	4.01672	1.45646	2.19945	1.82795	3.17349e-06	1.00462e-05	6.38955e-06
antisense_RNA28S	SRSF1-K562	312	7.55326	8.46938	8.01132	4.63218	1.63061	1.82838	1.72949	5.32814e-06	7.37316e-06	6.33174e-06
antisense_RNA28S	TBRG4-K562	584	4.08724	5.90457	4.99591	2.16912	1.88428	2.7221	2.30319	3.7358e-06	8.53044e-06	6.01325e-06
antisense_RNA28S	NCBP2-K562	566	6.4202	3.62473	5.02247	2.19777	2.92123	1.64928	2.28526	9.92936e-06	2.61645e-06	5.98856e-06
antisense_RNA28S	SLBP-K562	262	3.02376	7.46748	5.24562	2.38601	1.26729	3.12969	2.19849	1.03334e-06	1.22916e-05	5.96172e-06
antisense_RNA28S	ZC3H11A-HepG2	641	10.817	8.8633	9.84017	6.50026	1.66409	1.36353	1.51381	7.94766e-06	3.96497e-06	5.88625e-06
antisense_RNA28S	KHDRBS1-K562	353	8.55571	9.81381	9.18476	6.02797	1.41934	1.62805	1.52369	4.32248e-06	6.90049e-06	5.58038e-06
antisense_RNA28S	RBM15-HepG2	552	6.26348	14.1246	10.1941	6.97561	0.897911	2.02486	1.46138	-9.73064e-07	1.43763e-05	5.57956e-06
antisense_RNA28S	PTBP1-K562	368	8.05635	5.80939	6.93287	4.12784	1.95171	1.40737	1.67954	7.77228e-06	2.86403e-06	5.18624e-06
antisense_RNA28S	SRSF9-HepG2	216	6.12721	5.33644	5.73182	3.10222	1.9751	1.7202	1.84765	6.01649e-06	4.17616e-06	5.07664e-06
antisense_RNA28S	CSTF2T-HepG2	292	12.6018	9.84196	11.2219	8.41816	1.49698	1.16913	1.33306	7.33499e-06	2.21878e-06	4.65417e-06
antisense_RNA28S	TBRG4-HepG2	617	1.45877	8.86887	5.16382	2.78507	0.523782	3.18443	1.85411	-1.36097e-06	1.48202e-05	4.59954e-06
antisense_RNA28S	HLTF-HepG2	651	10.0792	9.17445	9.62681	6.92932	1.45457	1.324	1.38929	5.44869e-06	3.71481e-06	4.56641e-06
antisense_RNA28S	PPIL4-K562	414	4.57256	5.27037	4.92146	2.63067	1.73817	2.00343	1.8708	3.64695e-06	5.2834e-06	4.44732e-06
antisense_RNA28S	DDX59-HepG2	603	8.02558	8.2319	8.12874	5.60876	1.4309	1.46769	1.44929	4.14861e-06	4.55672e-06	4.35172e-06
antisense_RNA28S	CPEB4-K562	700	6.27633	4.31904	5.29768	3.03779	2.06608	1.42177	1.74393	6.5707e-06	2.19274e-06	4.25054e-06
antisense_RNA28S	DDX6-K562	577	7.83668	5.91363	6.87516	4.65079	1.68502	1.27153	1.47828	5.8992e-06	2.04949e-06	3.87701e-06
antisense_RNA28S	GTF2F1-HepG2	384	6.72741	6.74652	6.73696	4.52766	1.48585	1.49007	1.48796	3.84328e-06	3.88181e-06	3.86253e-06
antisense_RNA28S	LIN28B-K562	325	6.67205	6.73233	6.70219	4.49557	1.48414	1.49755	1.49084	3.80058e-06	3.92227e-06	3.86132e-06
antisense_RNA28S	RBM22-HepG2	494	5.24537	6.23038	5.73788	3.70357	1.4163	1.68226	1.54928	2.63384e-06	4.6753e-06	3.62404e-06
antisense_RNA28S	PABPN1-HepG2	750	4.42316	4.03739	4.23028	2.35123	1.88121	1.71714	1.79918	4.03243e-06	3.14919e-06	3.58446e-06
antisense_RNA28S	CSTF2T-K562	275	7.8533	12.2267	10.04	7.85952	0.999209	1.55566	1.27743	-8.96533e-09	7.79487e-06	3.54663e-06
antisense_RNA28S	GTF2F1-K562	342	7.10869	6.26855	6.68862	4.68356	1.5178	1.33842	1.42811	4.27927e-06	2.63609e-06	3.43864e-06
antisense_RNA28S	RBM15-K562	514	8.90323	11.7387	10.321	8.24511	1.07982	1.42372	1.25177	9.86393e-07	5.9828e-06	3.34366e-06
antisense_RNA28S	FKBP4-HepG2	223	6.76455	7.33928	7.05192	5.26009	1.28601	1.39528	1.34065	2.4549e-06	3.52689e-06	2.98245e-06
antisense_RNA28S	IGF2BP2-K562	226	7.2422	9.11395	8.17807	6.36441	1.13792	1.43202	1.28497	1.34995e-06	4.72147e-06	2.95829e-06
antisense_RNA28S	BCCIP-HepG2	230	11.5372	10.8306	11.1839	9.32427	1.23733	1.16155	1.19944	3.54453e-06	2.33988e-06	2.93416e-06
antisense_RNA28S	ILF3-HepG2	493	10.6607	6.26638	8.46352	6.72298	1.5857	0.932084	1.25889	7.09064e-06	-6.35837e-07	2.81121e-06
antisense_RNA28S	SRSF1-HepG2	301	4.19086	7.8453	6.01808	4.36967	0.959079	1.7954	1.37724	-2.52611e-07	6.62382e-06	2.77902e-06
antisense_RNA28S	EIF3G-K562	646	3.42424	5.286	4.35512	2.84208	1.20484	1.85991	1.53237	9.20555e-07	4.73218e-06	2.68173e-06
antisense_RNA28S	QKI-K562	466	2.71718	8.61343	5.66531	4.14194	0.656016	2.07956	1.36779	-1.65258e-06	9.09821e-06	2.55985e-06
antisense_RNA28S	RBFOX2-K562	676	6.59671	6.5953	6.596	5.09642	1.29438	1.2941	1.29424	2.4557e-06	2.45314e-06	2.45443e-06
antisense_RNA28S	LARP4-HepG2	558	5.51923	7.02751	6.27337	4.78799	1.15272	1.46774	1.31023	1.1317e-06	3.89037e-06	2.44549e-06
antisense_RNA28S	XRN2-K562	245	10.1419	11.0038	10.5729	9.02434	1.12384	1.21935	1.17159	1.70823e-06	3.14835e-06	2.41562e-06
antisense_RNA28S	EIF3H-HepG2	545	3.51275	7.34066	5.42671	4.03341	0.870913	1.81996	1.34544	-7.00443e-07	6.34166e-06	2.32304e-06
antisense_RNA28S	SMNDC1-K562	445	5.06661	4.63437	4.85049	3.48359	1.45442	1.33034	1.39238	2.73824e-06	1.90844e-06	2.31638e-06
antisense_RNA28S	ZC3H11A-K562	684	2.97881	6.0299	4.50436	3.24375	0.918323	1.85893	1.38863	-3.66175e-07	5.39356e-06	2.13352e-06
antisense_RNA28S	FTO-K562	464	5.48588	4.05837	4.77212	3.60619	1.52124	1.12539	1.32331	3.3203e-06	6.91645e-07	1.92868e-06
antisense_RNA28S	KHSRP-HepG2	755	5.68249	5.1692	5.42584	4.30738	1.31925	1.20008	1.25966	2.27136e-06	1.36018e-06	1.80701e-06
antisense_RNA28S	ZRANB2-K562	548	2.4792	3.73471	3.10696	2.13628	1.16052	1.74823	1.45438	5.32473e-07	3.00978e-06	1.679e-06
antisense_RNA28S	TRA2A-K562	240	3.41648	4.71062	4.06355	3.08901	1.10601	1.52496	1.31549	4.96642e-07	2.86769e-06	1.60752e-06
antisense_RNA28S	LIN28B-HepG2	387	4.48016	1.77921	3.12968	2.23973	2.00031	0.794386	1.39735	4.48115e-06	-5.90859e-07	1.51068e-06
antisense_RNA28S	SMNDC1-HepG2	344	2.05664	5.29339	3.67501	2.77197	0.741942	1.90961	1.32578	-8.85637e-07	4.9402e-06	1.49514e-06
antisense_RNA28S	CPSF6-K562	258	5.97484	8.50847	7.24165	6.31604	0.945979	1.34712	1.14655	-4.78711e-07	3.65761e-06	1.42877e-06
antisense_RNA28S	SSB-HepG2	730	2.20943	1.27187	1.74065	1.00044	2.20846	1.27131	1.73988	2.52546e-06	4.40475e-07	1.39076e-06
antisense_RNA28S	AARS-K562	624	6.41331	6.86557	6.63944	5.77453	1.11062	1.18894	1.14978	9.70757e-07	1.71417e-06	1.3369e-06
antisense_RNA28S	RBFOX2-HepG2	204	8.15382	6.34842	7.25112	6.46064	1.26208	0.98263	1.12235	2.73805e-06	-1.60476e-07	1.20751e-06
antisense_RNA28S	DDX55-K562	550	4.84851	5.79792	5.32321	4.55359	1.06477	1.27326	1.16901	4.38964e-07	2.02076e-06	1.19929e-06
antisense_RNA28S	NKRF-HepG2	546	5.59357	7.30548	6.44952	5.67339	0.985931	1.28767	1.1368	-1.14345e-07	2.66481e-06	1.19305e-06
antisense_RNA28S	FASTKD2-HepG2	649	3.77736	5.37847	4.57791	3.84414	0.982628	1.39913	1.19088	-9.55001e-08	2.60606e-06	1.15377e-06
antisense_RNA28S	PTBP1-HepG2	696	5.14993	3.74431	4.44712	3.7953	1.35692	0.986565	1.17174	2.2677e-06	-7.30746e-08	1.01687e-06
antisense_RNA28S	SSB-K562	738	1.9826	2.18567	2.08413	1.56543	1.26649	1.39621	1.33135	6.75735e-07	1.05244e-06	8.60518e-07
antisense_RNA28S	NOLC1-K562	516	2.35628	4.31398	3.33513	2.82524	0.834011	1.52694	1.18048	-6.1702e-07	2.63433e-06	7.98329e-07
antisense_RNA28S	SAFB2-K562	267	9.2083	7.83939	8.52384	7.99366	1.15195	0.980701	1.06633	1.87921e-06	-2.204e-07	7.89718e-07
antisense_RNA28S	DDX52-K562	681	2.62206	5.09889	3.86048	3.35672	0.781138	1.51901	1.15007	-9.34371e-07	3.0753e-06	7.78759e-07
antisense_RNA28S	PRPF4-HepG2	752	4.36101	3.45969	3.91035	3.40877	1.27935	1.01494	1.14714	1.54995e-06	7.40108e-08	7.74431e-07
antisense_RNA28S	HNRNPA1-K562	247	8.35174	10.3978	9.37477	8.86662	0.941931	1.17269	1.05731	-7.20823e-07	2.38964e-06	7.53723e-07
antisense_RNA28S	DDX55-HepG2	595	4.73411	6.47879	5.60645	5.12167	0.924329	1.26498	1.09465	-5.37426e-07	2.19701e-06	7.31492e-07
antisense_RNA28S	SBDS-K562	352	2.16249	2.64217	2.40233	1.95193	1.10787	1.35362	1.23075	3.19592e-07	1.15415e-06	7.19577e-07
antisense_RNA28S	XPO5-HepG2	655	7.90697	7.67324	7.79011	7.34404	1.07665	1.04483	1.06074	8.42505e-07	4.85426e-07	6.62695e-07
antisense_RNA28S	DHX30-K562	682	9.3137	7.15687	8.23529	7.79771	1.19441	0.917817	1.05612	2.38714e-06	-8.85462e-07	6.48678e-07
antisense_RNA28S	DGCR8-K562	341	12.5191	8.36739	10.4433	10.0529	1.24533	0.832338	1.03883	3.96264e-06	-2.21533e-06	5.74011e-07
antisense_RNA28S	G3BP1-HepG2	712	1.65663	1.46469	1.56066	1.24698	1.32851	1.17459	1.25155	6.78906e-07	3.40029e-07	5.05214e-07
antisense_RNA28S	TROVE2-K562	447	8.68979	6.47556	7.58268	7.24416	1.19956	0.893901	1.04673	2.28108e-06	-1.04784e-06	4.99611e-07
antisense_RNA28S	FAM120A-HepG2	297	9.87945	14.1241	12.0017	11.6988	0.844488	1.20731	1.0259	-2.40911e-06	3.83892e-06	4.42749e-07
antisense_RNA28S	YBX3-HepG2	729	1.77761	1.56794	1.67278	1.40135	1.2685	1.11888	1.19369	6.09945e-07	2.54101e-07	4.2727e-07
antisense_RNA28S	GRWD1-K562	645	2.66759	2.62913	2.64836	2.50491	1.06494	1.04959	1.05727	2.42152e-07	1.83578e-07	2.12771e-07
antisense_RNA28S	YBX3-K562	551	3.59252	3.76095	3.67673	3.54212	1.01423	1.06178	1.038	7.32194e-08	3.2526e-07	1.97853e-07
antisense_RNA28S	APOBEC3C-K562	374x4000fix	2.01994	3.65799	2.83896	2.71118	0.745041	1.34922	1.04713	-8.57683e-07	1.58072e-06	1.88633e-07
antisense_RNA28S	NPM1-K562	354	4.50819	2.79496	3.65158	3.62031	1.24525	0.772022	1.00864	1.42654e-06	-1.04332e-06	4.53001e-08
antisense_RNA28S	RBM5-HepG2	501	7.95823	11.5157	9.73696	9.72291	0.818503	1.18439	1.00144	-2.29945e-06	2.81145e-06	2.02773e-08
antisense_RNA28S	PRPF8-K562	278	7.19968	8.34594	7.77281	7.79538	0.923583	1.07063	0.997105	-8.25715e-07	8.21698e-07	-3.25144e-08
antisense_RNA28S	GRWD1-HepG2	628	3.65474	3.32783	3.49128	3.52835	1.03582	0.943169	0.989495	1.85577e-07	-2.80906e-07	-5.31916e-08
antisense_RNA28S	GPKOW-K562	450	6.84942	8.16322	7.50632	7.58229	0.903345	1.07662	0.989981	-1.00448e-06	8.69408e-07	-1.09051e-07
antisense_RNA28S	PUM1-K562	690	2.982	1.80192	2.39196	2.5128	1.18672	0.717096	0.95191	7.36503e-07	-8.64492e-07	-1.70075e-07
antisense_RNA28S	ZNF622-K562	570	3.87344	3.62742	3.75043	3.88518	0.996978	0.933656	0.965317	-1.69148e-08	-3.59251e-07	-1.90992e-07
antisense_RNA28S	METAP2-K562	509	5.57314	3.39359	4.48337	4.65075	1.19833	0.729687	0.964009	1.45475e-06	-1.5429e-06	-2.37087e-07
antisense_RNA28S	EFTUD2-HepG2	631	4.03869	5.93313	4.98591	5.20144	0.776456	1.14067	0.958563	-1.47422e-06	1.1266e-06	-3.04411e-07
antisense_RNA28S	DHX30-HepG2	654	6.59884	6.3502	6.47452	6.77304	0.97428	0.93757	0.955925	-2.48063e-07	-5.90578e-07	-4.2104e-07
antisense_RNA28S	SERBP1-K562	693	0.22097	0	0.11048	2.59768	0.0850644	0	0.0425322	-7.85623e-07	0	-5.03292e-07
antisense_RNA28S	EXOSC5-HepG2	722reseq2	0.72134	0.69264	0.70699	1.16466	0.619357	0.594714	0.607036	-4.98563e-07	-5.19298e-07	-5.09137e-07
antisense_RNA28S	GNL3-K562	358	3.51424	4.22572	3.86998	4.26096	0.824753	0.99173	0.908241	-9.76833e-07	-5.06303e-08	-5.37356e-07
antisense_RNA28S	UTP3-K562	475	6.23336	2.60845	4.42091	4.90397	1.27108	0.531906	0.901495	2.15711e-06	-2.37567e-06	-6.61405e-07
antisense_RNA28S	UTP18-K562	686	0.99776	1.80167	1.39972	2.01136	0.496062	0.895747	0.695905	-1.00914e-06	-2.8617e-07	-7.32104e-07
antisense_RNA28S	XRCC6-HepG2	311	7.75991	8.50221	8.13106	8.67156	0.894869	0.980471	0.93767	-1.24355e-06	-2.41919e-07	-7.54954e-07
antisense_RNA28S	IGF2BP1-HepG2	205	10.2446	9.85224	10.0484	10.608	0.965743	0.928759	0.947251	-5.15185e-07	-1.05048e-06	-7.85598e-07
antisense_RNA28S	NIP7-HepG2	703	0.38209	0.21142	0.29675	2.03397	0.187854	0.103945	0.145899	-9.21722e-07	-6.90518e-07	-8.24075e-07
antisense_RNA28S	DROSHA-HepG2	575	8.95718	8.38946	8.67332	9.32126	0.960941	0.900035	0.930488	-5.14865e-07	-1.27476e-06	-9.0151e-07
antisense_RNA28S	HNRNPU-K562	249	14.0414	15.1567	14.5991	15.2414	0.92127	0.994441	0.957856	-1.66115e-06	-1.21877e-07	-9.06886e-07
antisense_RNA28S	SF3A3-HepG2	393	3.11473	4.24127	3.678	4.43936	0.701617	0.955379	0.828498	-1.5924e-06	-2.7931e-07	-9.9832e-07
antisense_RNA28S	PUS1-K562	668	2.32141	3.61006	2.96574	3.75756	0.617797	0.960746	0.789271	-1.6129e-06	-2.08568e-07	-1.01252e-06
antisense_RNA28S	SUPV3L1-HepG2	650	3.63293	5.02074	4.32683	5.09841	0.712561	0.984766	0.848664	-1.77619e-06	-1.11194e-07	-1.02431e-06
antisense_RNA28S	ABCF1-K562	734	0.59213	0.43679	0.51446	2.06846	0.286266	0.211167	0.248716	-1.06854e-06	-9.7996e-07	-1.03274e-06
antisense_RNA28S	AKAP8L-K562	425	6.29731	6.76512	6.53121	7.39102	0.852022	0.915316	0.883669	-1.45491e-06	-8.63625e-07	-1.16531e-06
antisense_RNA28S	UCHL5-HepG2	629	3.55109	2.38754	2.96931	3.89798	0.911008	0.612507	0.761757	-4.7749e-07	-1.68847e-06	-1.16574e-06
antisense_RNA28S	AKAP1-K562	697	2.60333	3.49846	3.0509	4.04502	0.643589	0.864881	0.754235	-1.65517e-06	-7.3267e-07	-1.24145e-06
antisense_RNA28S	SF3B4-HepG2	228	3.80713	2.98327	3.3952	4.44855	0.855814	0.670616	0.763215	-8.55204e-07	-1.71968e-06	-1.32358e-06
antisense_RNA28S	FTO-HepG2	723reseq1	0.92	0.25213	0.58607	2.81662	0.326633	0.0895151	0.208074	-1.48512e-06	-8.77846e-07	-1.32734e-06
antisense_RNA28S	UTP18-HepG2	621	0.59775	0.48866	0.5432	3.41346	0.175116	0.143157	0.159136	-1.50251e-06	-1.37037e-06	-1.4404e-06
antisense_RNA28S	PCBP1-K562	719	1.20607	0.80201	1.00404	2.74487	0.439391	0.292185	0.365788	-1.43091e-06	-1.4236e-06	-1.45678e-06
antisense_RNA28S	FXR2-HepG2	713	1.23433	1.31475	1.27454	2.82719	0.436593	0.465038	0.450815	-1.47581e-06	-1.45224e-06	-1.46495e-06
antisense_RNA28S	MTPAP-K562	470	4.84829	5.87101	5.35965	6.47819	0.748402	0.906273	0.827338	-2.02714e-06	-8.33581e-07	-1.46561e-06
antisense_RNA28S	GRSF1-HepG2	596	2.63289	1.56934	2.10112	3.46966	0.758832	0.452304	0.605568	-1.04827e-06	-1.79632e-06	-1.52045e-06
antisense_RNA28S	PCBP1-HepG2	692	0.68645	1.07981	0.88313	2.93076	0.234223	0.36844	0.301331	-1.43746e-06	-1.55546e-06	-1.52832e-06
antisense_RNA28S	AGGF1-K562	537	7.27995	7.01055	7.14525	8.30798	0.87626	0.843833	0.860047	-1.38734e-06	-1.71738e-06	-1.55419e-06
antisense_RNA28S	FXR1-K562	315	7.98192	4.88908	6.4355	7.73675	1.03169	0.631929	0.831809	3.59263e-07	-3.23737e-06	-1.70975e-06
antisense_RNA28S	RPS11-K562	614	0.96228	1.55094	1.25661	3.30289	0.291345	0.469571	0.380458	-1.71209e-06	-1.69143e-06	-1.75196e-06
antisense_RNA28S	UCHL5-K562	610	4.00276	3.17741	3.59009	5.0461	0.793238	0.629676	0.711457	-1.33761e-06	-2.12034e-06	-1.76327e-06
antisense_RNA28S	RPS3-HepG2	540	1.51516	1.95255	1.73385	3.54106	0.427883	0.551403	0.489643	-1.85563e-06	-1.67689e-06	-1.78621e-06
antisense_RNA28S	NOL12-HepG2	539	1.74393	1.08022	1.41207	3.42087	0.509791	0.315773	0.412782	-1.69513e-06	-1.79645e-06	-1.80258e-06
antisense_RNA28S	PHF6-K562	680	1.06185	0.8235	0.94267	3.63882	0.291812	0.22631	0.259061	-1.88679e-06	-1.76528e-06	-1.83693e-06
antisense_RNA28S	PPIG-HepG2	495	2.47018	4.32752	3.39885	4.97356	0.496662	0.870105	0.683384	-2.49405e-06	-8.68707e-07	-1.86676e-06
antisense_RNA28S	HNRNPA1-HepG2	283	8.28558	8.90915	8.59736	10.1218	0.818589	0.880196	0.849393	-2.39278e-06	-1.64021e-06	-2.02465e-06
antisense_RNA28S	AGGF1-HepG2	543	6.37087	3.00686	4.68886	6.35028	1.00324	0.4735	0.738371	2.97632e-08	-3.24309e-06	-2.05176e-06
antisense_RNA28S	LARP7-K562	243	3.43816	2.70366	3.07091	5.06766	0.678451	0.533513	0.605982	-1.92427e-06	-2.45061e-06	-2.2192e-06
antisense_RNA28S	WRN-K562	416	8.84365	7.87441	8.35903	10.075	0.87778	0.781578	0.829679	-1.66321e-06	-2.79966e-06	-2.25172e-06
antisense_RNA28S	NOLC1-HepG2	553	0.80839	1.15448	0.98144	4.95566	0.163125	0.232962	0.198043	-2.11471e-06	-2.42652e-06	-2.29274e-06
antisense_RNA28S	EFTUD2-K562	582	5.58853	4.19161	4.89007	6.7861	0.823526	0.617676	0.720601	-1.56542e-06	-2.91349e-06	-2.31167e-06
antisense_RNA28S	PUM2-K562	441	4.76174	9.8349	7.29832	9.09869	0.523343	1.08091	0.802129	-4.44827e-06	1.10399e-06	-2.32155e-06
antisense_RNA28S	IGF2BP3-HepG2	211	6.53107	4.01103	5.27105	7.18918	0.908458	0.557926	0.733192	-9.04597e-07	-3.3767e-06	-2.36004e-06
antisense_RNA28S	UPF1-K562	465	8.63361	8.55225	8.59293	10.4179	0.828727	0.820917	0.824822	-2.33997e-06	-2.43474e-06	-2.3875e-06
antisense_RNA28S	DKC1-HepG2	544	0.85185	1.45434	1.15309	5.13632	0.165848	0.283148	0.224498	-2.20805e-06	-2.64743e-06	-2.48518e-06
antisense_RNA28S	FMR1-K562	236	12.8367	10.823	11.8298	13.7137	0.936048	0.789208	0.862628	-1.22391e-06	-3.69628e-06	-2.522e-06
antisense_RNA28S	SF3B4-K562	507	3.15883	1.76193	2.46038	5.01606	0.629743	0.351258	0.490501	-2.10746e-06	-2.65945e-06	-2.52847e-06
antisense_RNA28S	HNRNPK-K562	326	7.68982	6.68905	7.18943	9.21839	0.834183	0.72562	0.779901	-2.01138e-06	-3.09511e-06	-2.57839e-06
antisense_RNA28S	WDR43-HepG2	602	1.28129	1.29426	1.28777	5.18532	0.2471	0.249601	0.24835	-2.58415e-06	-2.5915e-06	-2.58785e-06
antisense_RNA28S	UPF1-HepG2	726	2.58216	2.45696	2.51956	5.14309	0.502064	0.477721	0.489892	-2.56681e-06	-2.61853e-06	-2.5938e-06
antisense_RNA28S	AQR-K562	670	7.15939	3.94737	5.55338	7.74299	0.924629	0.509799	0.717214	-8.09404e-07	-3.83684e-06	-2.66298e-06
antisense_RNA28S	DDX51-K562	586	3.90815	3.73975	3.82395	6.22027	0.628293	0.60122	0.614756	-2.62038e-06	-2.74511e-06	-2.68408e-06
antisense_RNA28S	BUD13-HepG2	497	2.13793	2.53804	2.33798	5.42673	0.393963	0.467692	0.430828	-2.87309e-06	-2.78262e-06	-2.84022e-06
antisense_RNA28S	CDC40-HepG2	556	6.46293	5.52604	5.99449	8.34104	0.774835	0.662512	0.718674	-2.37862e-06	-3.28237e-06	-2.85692e-06
antisense_RNA28S	LARP4-K562	461	7.40064	8.27494	7.83779	10.1407	0.729797	0.816014	0.772906	-3.36309e-06	-2.42732e-06	-2.9128e-06
antisense_RNA28S	SF3B1-K562	506	9.53485	9.10474	9.31979	11.7065	0.814491	0.777749	0.79612	-2.8226e-06	-3.30158e-06	-3.06567e-06
antisense_RNA28S	BCLAF1-HepG2	643	3.11056	4.80861	3.95959	6.83294	0.45523	0.70374	0.579485	-3.53152e-06	-2.43742e-06	-3.11682e-06
antisense_RNA28S	WDR3-K562	685	1.35151	1.17537	1.26344	6.9942	0.193233	0.168049	0.180641	-3.20522e-06	-3.02428e-06	-3.11918e-06
antisense_RNA28S	FASTKD2-K562	460	6.24921	6.34757	6.29839	9.14957	0.683006	0.693756	0.688381	-3.43726e-06	-3.34834e-06	-3.39307e-06
antisense_RNA28S	AATF-K562	511	1.87935	1.55547	1.71741	6.94874	0.270459	0.223849	0.247154	-3.54543e-06	-3.35889e-06	-3.46319e-06
antisense_RNA28S	XRCC6-K562	480	4.00502	2.93712	3.47107	6.95707	0.575676	0.422178	0.498927	-3.19069e-06	-3.65401e-06	-3.48183e-06
antisense_RNA28S	ZNF800-HepG2	743	1.74703	2.058	1.90251	6.98672	0.25005	0.294559	0.272304	-3.49355e-06	-3.62902e-06	-3.57046e-06
antisense_RNA28S	NSUN2-K562	452	2.76656	1.73195	2.24925	6.87562	0.402372	0.251897	0.327135	-3.63359e-06	-3.44501e-06	-3.62589e-06
antisense_RNA28S	SND1-HepG2	302	6.56285	7.54493	7.05389	10.0946	0.650137	0.747425	0.698781	-4.07673e-06	-3.16885e-06	-3.64748e-06
antisense_RNA28S	TROVE2-HepG2	503	6.22023	6.75292	6.48658	9.74006	0.638623	0.693314	0.665969	-4.02426e-06	-3.56838e-06	-3.80421e-06
antisense_RNA28S	DDX24-K562	483	1.58804	1.64435	1.61619	8.72564	0.181997	0.18845	0.185224	-3.90342e-06	-3.95918e-06	-3.93165e-06
antisense_RNA28S	SND1-K562	316	6.82832	6.75937	6.79384	10.1507	0.672696	0.665903	0.669299	-3.90561e-06	-3.96515e-06	-3.93551e-06
antisense_RNA28S	DROSHA-K562	481	6.7447	7.69806	7.22138	10.5981	0.636407	0.726363	0.681385	-4.39739e-06	-3.55063e-06	-3.99673e-06
antisense_RNA28S	SUPV3L1-K562	663	2.0558	5.0789	3.56735	7.76785	0.264655	0.653836	0.459245	-3.94265e-06	-3.11336e-06	-4.00493e-06
antisense_RNA28S	ZNF800-K562	737	1.74523	1.79956	1.77239	9.27601	0.188144	0.194002	0.191073	-4.20616e-06	-4.25751e-06	-4.23213e-06
antisense_RNA28S	RPS3-K562	530	3.39538	2.50787	2.95162	8.05033	0.421769	0.311524	0.366646	-4.22886e-06	-4.2197e-06	-4.27259e-06
antisense_RNA28S	SDAD1-HepG2	744	1.17809	2.10266	1.64038	11.0503	0.106612	0.190281	0.148446	-3.80471e-06	-5.03334e-06	-4.51429e-06
antisense_RNA28S	SLTM-K562	256	19.4685	15.3793	17.4239	21.0034	0.92692	0.732231	0.829576	-2.13146e-06	-6.91499e-06	-4.69669e-06
antisense_RNA28S	LARP7-HepG2	298	1.73473	1.80733	1.77103	11.7034	0.148224	0.154427	0.151326	-4.7777e-06	-4.87075e-06	-4.82477e-06
antisense_RNA28S	BUD13-K562	508	5.24279	3.35116	4.29697	10.3727	0.505443	0.323076	0.41426	-5.1609e-06	-5.46257e-06	-5.46314e-06
antisense_RNA28S	GEMIN5-K562	677	3.25704	4.87156	4.0643	10.4327	0.312196	0.466952	0.389574	-5.47012e-06	-5.35215e-06	-5.52757e-06
antisense_RNA28S	WDR43-K562	517	4.40805	3.33071	3.86938	10.4256	0.422811	0.319475	0.371143	-5.47442e-06	-5.4831e-06	-5.53303e-06
antisense_RNA28S	SDAD1-K562	740	3.08278	1.71954	2.40116	12.2908	0.250821	0.139905	0.195363	-6.15099e-06	-4.87917e-06	-5.65659e-06
antisense_RNA28S	AKAP1-HepG2	708	3.7255	4.92099	4.32325	10.9517	0.340175	0.449335	0.394755	-5.79557e-06	-5.67949e-06	-5.79734e-06
antisense_RNA28S	DDX52-HepG2	642	6.76723	5.80374	6.28548	13.0687	0.517821	0.444096	0.480959	-6.42531e-06	-6.79651e-06	-6.63757e-06
antisense_RNA28S	FXR2-K562	237	10.3242	9.7526	10.0384	16.4289	0.62842	0.593626	0.611023	-6.91928e-06	-7.3376e-06	-7.13431e-06
antisense_RNA28S	NIPBL-K562	565	3.32233	3.33574	3.32904	18.3704	0.180852	0.181582	0.181217	-8.19658e-06	-8.21027e-06	-8.20344e-06
antisense_RNA28S	DDX21-K562	284x4000fix	3.7636	4.70654	4.23507	23.6245	0.159309	0.199223	0.179266	-9.97391e-06	-1.09547e-05	-1.05022e-05
antisense_RNA28S	HNRNPUL1-K562	289	11.2397	9.543	10.3913	20.9458	0.536608	0.455605	0.496106	-1.00939e-05	-1.08231e-05	-1.05085e-05
antisense_RNA28S	AQR-HepG2	762	2.6283	2.13879	2.38354	61.8858	0.0424701	0.0345602	0.0385152	-1.19782e-05	-1.03833e-05	-1.11989e-05
antisense_RNA28S	TRA2A-HepG2	218	3.09197	2.38042	2.73619	51.0784	0.0605338	0.0466032	0.0535685	-1.25105e-05	-1.05296e-05	-1.15535e-05
antisense_RNA28S	MATR3-K562	716	10.4486	9.08352	9.76605	22.2678	0.469224	0.407922	0.438573	-1.14062e-05	-1.17507e-05	-1.16129e-05
antisense_RNA28S	PRPF8-HepG2	291	5.14227	4.95205	5.04716	28.4384	0.180821	0.174133	0.177477	-1.26878e-05	-1.24878e-05	-1.25891e-05
antisense_RNA28S	HLTF-K562	522	11.3721	9.48749	10.4298	25.0286	0.454363	0.379066	0.416715	-1.29423e-05	-1.32775e-05	-1.31714e-05
antisense_RNA28S	IGF2BP1-K562	220	16.1377	23.9724	20.055	34.1612	0.472398	0.701742	0.58707	-1.74598e-05	-1.22496e-05	-1.54102e-05
antisense_RNA28S	ZC3H8-K562	683	11.2153	5.86748	8.54141	78.3627	0.143121	0.0748759	0.108998	-3.14556e-05	-2.19406e-05	-2.73122e-05
antisense_RNA5-8S	WRN-K562	416	0.23273	0.28123	0.25698	0	4.11175e+06	4.96862e+06	4.54018e+06	4.74703e-07	6.50437e-07	5.68294e-06
antisense_RNA5-8S	SRSF7-HepG2	209	0	0.46696	0.23348	0	0	2.70758e+06	1.35379e+06	0	6.71014e-07	4.75565e-06
antisense_RNA5-8S	SF3B4-K562	507	0.30084	0	0.15042	0	5.51773e+06	0	2.75887e+06	7.41297e-07	0	3.21833e-06
antisense_RNA5-8S	LSM11-K562	444	0.19548	0.10741	0.15144	0	2.89148e+06	1.58878e+06	2.24013e+06	2.99433e-07	7.17402e-08	3.19476e-06
antisense_RNA5-8S	ILF3-K562	338	0.18708	0.09815	0.14261	0	2.32938e+06	1.22209e+06	1.77573e+06	2.28223e-07	2.84017e-08	2.96069e-06
antisense_RNA5-8S	NONO-K562	405	0.26841	0	0.1342	0	4.22254e+06	0	2.11127e+06	5.57777e-07	0	2.8196e-06
antisense_RNA5-8S	SRSF1-HepG2	301	0.24652	0	0.12326	0	1.97457e+06	0	987283	2.41972e-07	0	2.45449e-06
antisense_RNA5-8S	DGCR8-K562	341	0	0.2461	0.12305	0	0	1.83604e+06	918022	0	2.15731e-07	2.4374e-06
antisense_RNA5-8S	GPKOW-K562	450	0	0.22676	0.11338	0	0	4.39626e+06	2.19813e+06	0	4.84408e-07	2.38867e-06
antisense_RNA5-8S	HLTF-K562	522	0.13071	0.12009	0.1254	0	475241	436629	455935	-1.40286e-07	-1.43569e-07	2.35733e-06
antisense_RNA5-8S	U2AF2-K562	242	0	0.2227	0.11135	0	0	1.74096e+06	870479	0	1.78144e-07	2.1971e-06
antisense_RNA5-8S	SUPV3L1-HepG2	650	0.19121	0	0.0956	0	3.33784e+06	0	1.66892e+06	3.32488e-07	0	1.9762e-06
antisense_RNA5-8S	DDX3X-K562	350	0	0.15776	0.07888	0	0	2.47437e+06	1.23719e+06	0	2.06203e-07	1.59642e-06
antisense_RNA5-8S	PTBP1-K562	368	0	0.15288	0.07644	0	0	2.77773e+06	1.38886e+06	0	2.25327e-07	1.55979e-06
antisense_RNA5-8S	SF3A3-HepG2	393	0.12978	0	0.06489	0	2.63105e+06	0	1.31553e+06	1.81127e-07	0	1.31903e-06
antisense_RNA5-8S	PRPF8-K562	278	0	0.1284	0.0642	0	0	2.19068e+06	1.09534e+06	0	1.45267e-07	1.28804e-06
antisense_RNA5-8S	NSUN2-K562	452	0.11527	0	0.05763	0	1.64297e+06	0	821487	8.25761e-08	0	1.13241e-06
antisense_RNA5-8S	U2AF1-HepG2	282	0	0.10688	0.05344	0	0	1.24701e+06	623503	0	3.40355e-08	1.02872e-06
antisense_RNA5-8S	DDX51-K562	586	0.10285	0	0.05142	0	1.65346e+06	0	826732	7.46083e-08	0	1.01086e-06
antisense_RNA5-8S	SMNDC1-K562	445	0	0.0986	0.0493	0	0	1.58503e+06	792517	0	6.55288e-08	9.66087e-07
antisense_RNA5-8S	RBM5-HepG2	501	0.10074	0	0.05037	0	1.18117e+06	0	590583	2.41939e-08	0	9.65683e-07
antisense_RNA5-8S	AKAP8L-K562	425	0.0984	0	0.0492	0	1.54436e+06	0	772180	6.16885e-08	0	9.62282e-07
antisense_RNA5-8S	LSM11-HepG2	592	0.09019	0	0.0451	0	1.74141e+06	0	870704	7.21725e-08	0	8.89807e-07
antisense_RNA5-8S	CSTF2T-HepG2	292	0	0.08947	0.04473	0	0	1.44544e+06	722718	0	4.75585e-08	8.70681e-07
antisense_RNA5-8S	TROVE2-K562	447	0	0.0852	0.0426	0	0	1.63481e+06	817403	0	6.04271e-08	8.36693e-07
antisense_RNA5-8S	TROVE2-HepG2	503	0	0.08548	0.04274	0	0	1.43051e+06	715254	0	4.41528e-08	8.31212e-07
antisense_RNA5-8S	TAF15-HepG2	388	0.08387	0	0.04194	0	1.17333e+06	0	586665	1.93472e-08	0	8.03566e-07
antisense_RNA5-8S	PPIL4-K562	414	0.08314	0	0.04157	0	1.20096e+06	0	600478	2.19599e-08	0	7.97967e-07
antisense_RNA5-8S	UCHL5-K562	610	0.07698	0	0.03849	0	2.01371e+06	0	1.00685e+06	7.77293e-08	0	7.67545e-07
antisense_RNA5-8S	HLTF-HepG2	651	0	0.07459	0.0373	0	0	1.87301e+06	936504	0	6.75282e-08	7.39818e-07
antisense_RNA5-8S	SAFB-HepG2	745	0.07262	0	0.03631	0	1.29718e+06	0	648588	2.72624e-08	0	7.01035e-07
antisense_RNA5-8S	CSTF2-HepG2	572	0	0.05996	0.02998	0	0	459487	229743	0	-6.72687e-08	5.33934e-07
antisense_RNA5-8S	FTO-HepG2	723reseq1	0.05111	0	0.02556	0	562523	0	281261	-4.24215e-08	0	4.62585e-07
antisense_RNA5-8S	FASTKD2-K562	460	0	0.17156	0.08578	0.04159	0	4.12503	2.06252	0	3.5073e-07	8.9589e-08
antisense_RNA5-8S	HNRNPU-K562	249	0.11604	0.14823	0.13214	0.09408	1.23342	1.57557	1.4045	3.51249e-08	9.72179e-08	6.47531e-08
antisense_RNA5-8S	WDR43-K562	517	0.20037	0	0.10018	0.0724	2.76754	0	1.38377	2.94253e-07	0	4.69472e-08
antisense_RNA5-8S	SAFB2-K562	267	0.07367	0.08166	0.07766	0.06446	1.14288	1.26683	1.20486	1.41801e-08	2.78559e-08	2.0881e-08
antisense_RNA5-8S	BUD13-K562	508	0.05637	0.06206	0.05922	0.05186	1.08696	1.19668	1.14182	6.78275e-09	1.60677e-08	1.13302e-08
antisense_RNA5-8S	GTF2F1-HepG2	384	0	0	0	0	0	0	0	0	0	0
antisense_RNA5-8S	HNRNPK-HepG2	206	0	0	0	0	0	0	0	0	0	0
antisense_RNA5-8S	EXOSC5-HepG2	722reseq2	0	0	0	0	0	0	0	0	0	0
antisense_RNA5-8S	NKRF-HepG2	546	0	0	0	0	0	0	0	0	0	0
antisense_RNA5-8S	NIPBL-K562	565	0	0	0	0.04873	0	0	0	0	0	0
antisense_RNA5-8S	RBM22-K562	331	0	0	0	0	0	0	0	0	0	0
antisense_RNA5-8S	GNL3-K562	358	0	0	0	0	0	0	0	0	0	0
antisense_RNA5-8S	AGGF1-K562	537	0	0	0	0	0	0	0	0	0	0
antisense_RNA5-8S	HNRNPL-K562	560	0	0	0	0	0	0	0	0	0	0
antisense_RNA5-8S	ZNF800-K562	737	0	0	0	0.04503	0	0	0	0	0	0
antisense_RNA5-8S	SRSF7-K562	376	0	0	0	0	0	0	0	0	0	0
antisense_RNA5-8S	SSB-HepG2	730	0	0	0	0	0	0	0	0	0	0
antisense_RNA5-8S	U2AF2-HepG2	272	0	0	0	0	0	0	0	0	0	0
antisense_RNA5-8S	SFPQ-HepG2	437	0	0	0	0.06725	0	0	0	0	0	0
antisense_RNA5-8S	LARP7-HepG2	298	0	0	0	0	0	0	0	0	0	0
antisense_RNA5-8S	EFTUD2-K562	582	0	0	0	0.04585	0	0	0	0	0	0
antisense_RNA5-8S	SAFB-K562	746	0	0	0	0	0	0	0	0	0	0
antisense_RNA5-8S	SND1-K562	316	0	0	0	0	0	0	0	0	0	0
antisense_RNA5-8S	SDAD1-HepG2	744	0	0	0	0	0	0	0	0	0	0
antisense_RNA5-8S	LARP7-K562	243	0	0	0	0	0	0	0	0	0	0
antisense_RNA5-8S	YBX3-K562	551	0	0	0	0	0	0	0	0	0	0
antisense_RNA5-8S	TBRG4-K562	584	0	0	0	0	0	0	0	0	0	0
antisense_RNA5-8S	TIAL1-HepG2	753	0	0	0	0	0	0	0	0	0	0
antisense_RNA5-8S	AKAP1-K562	697	0	0	0	0	0	0	0	0	0	0
antisense_RNA5-8S	DDX3X-HepG2	492	0	0	0	0	0	0	0	0	0	0
antisense_RNA5-8S	CPEB4-K562	700	0	0	0	0	0	0	0	0	0	0
antisense_RNA5-8S	PUM2-K562	441	0	0	0	0	0	0	0	0	0	0
antisense_RNA5-8S	UTP3-K562	475	0	0	0	0	0	0	0	0	0	0
antisense_RNA5-8S	AATF-K562	511	0	0	0	0.04398	0	0	0	0	0	0
antisense_RNA5-8S	MATR3-HepG2	695	0	0	0	0	0	0	0	0	0	0
antisense_RNA5-8S	UPF1-HepG2	726	0	0	0	0	0	0	0	0	0	0
antisense_RNA5-8S	CSTF2T-K562	275	0	0	0	0	0	0	0	0	0	0
antisense_RNA5-8S	LIN28B-K562	325	0	0	0	0	0	0	0	0	0	0
antisense_RNA5-8S	HNRNPC-HepG2	203	0	0	0	0	0	0	0	0	0	0
antisense_RNA5-8S	APOBEC3C-K562	374x4000fix	0	0	0	0	0	0	0	0	0	0
antisense_RNA5-8S	RPS3-HepG2	540	0	0	0	0	0	0	0	0	0	0
antisense_RNA5-8S	IGF2BP2-K562	226	0	0	0	0.12989	0	0	0	0	0	0
antisense_RNA5-8S	IGF2BP3-HepG2	211	0	0	0	0	0	0	0	0	0	0
antisense_RNA5-8S	FASTKD2-HepG2	649	0	0	0	0	0	0	0	0	0	0
antisense_RNA5-8S	ZC3H11A-K562	684	0	0	0	0	0	0	0	0	0	0
antisense_RNA5-8S	FUS-K562	689	0	0	0	0	0	0	0	0	0	0
antisense_RNA5-8S	HNRNPUL1-HepG2	321	0	0	0	0	0	0	0	0	0	0
antisense_RNA5-8S	DDX52-HepG2	642	0	0	0	0.23979	0	0	0	0	0	0
antisense_RNA5-8S	TARDBP-K562	340	0	0	0	0	0	0	0	0	0	0
antisense_RNA5-8S	AARS-K562	624	0	0	0	0.04095	0	0	0	0	0	0
antisense_RNA5-8S	XRCC6-HepG2	311	0	0	0	0	0	0	0	0	0	0
antisense_RNA5-8S	HNRNPA1-K562	247	0	0	0	0	0	0	0	0	0	0
antisense_RNA5-8S	FUBP3-HepG2	571	0	0	0	0	0	0	0	0	0	0
antisense_RNA5-8S	RBFOX2-HepG2	204	0	0	0	0	0	0	0	0	0	0
antisense_RNA5-8S	DDX42-K562	241	0	0	0	0	0	0	0	0	0	0
antisense_RNA5-8S	HNRNPUL1-K562	289	0	0	0	0	0	0	0	0	0	0
antisense_RNA5-8S	YBX3-HepG2	729	0	0	0	0	0	0	0	0	0	0
antisense_RNA5-8S	SUB1-HepG2	632x	0	0	0	0	0	0	0	0	0	0
antisense_RNA5-8S	PPIG-HepG2	495	0	0	0	0	0	0	0	0	0	0
antisense_RNA5-8S	GEMIN5-K562	677	0	0	0	0	0	0	0	0	0	0
antisense_RNA5-8S	ZRANB2-K562	548	0	0	0	0	0	0	0	0	0	0
antisense_RNA5-8S	TAF15-K562	339	0	0	0	0.0949	0	0	0	0	0	0
antisense_RNA5-8S	SF3B4-HepG2	228	0	0	0	0	0	0	0	0	0	0
antisense_RNA5-8S	FMR1-K562	236	0	0	0	0	0	0	0	0	0	0
antisense_RNA5-8S	TRA2A-HepG2	218	0	0	0	0.18308	0	0	0	0	0	0
antisense_RNA5-8S	UPF1-K562	465	0	0	0	0	0	0	0	0	0	0
antisense_RNA5-8S	PCBP2-HepG2	345	0	0	0	0	0	0	0	0	0	0
antisense_RNA5-8S	EIF3H-HepG2	545	0	0	0	0	0	0	0	0	0	0
antisense_RNA5-8S	GRSF1-HepG2	596	0	0	0	0	0	0	0	0	0	0
antisense_RNA5-8S	HNRNPM-K562	224	0	0	0	0	0	0	0	0	0	0
antisense_RNA5-8S	TIA1-K562	285	0	0	0	0.07734	0	0	0	0	0	0
antisense_RNA5-8S	FKBP4-HepG2	223	0	0	0	0	0	0	0	0	0	0
antisense_RNA5-8S	NOLC1-K562	516	0	0	0	0	0	0	0	0	0	0
antisense_RNA5-8S	EIF3G-K562	646	0	0	0	0	0	0	0	0	0	0
antisense_RNA5-8S	SLBP-K562	262	0	0	0	0	0	0	0	0	0	0
antisense_RNA5-8S	TBRG4-HepG2	617	0	0	0	0	0	0	0	0	0	0
antisense_RNA5-8S	SBDS-K562	352	0	0	0	0.10273	0	0	0	0	0	0
antisense_RNA5-8S	SMNDC1-HepG2	344	0	0	0	0	0	0	0	0	0	0
antisense_RNA5-8S	RBM22-HepG2	494	0	0	0	0	0	0	0	0	0	0
antisense_RNA5-8S	NOLC1-HepG2	553	0	0	0	0	0	0	0	0	0	0
antisense_RNA5-8S	DDX6-K562	577	0	0	0	0	0	0	0	0	0	0
antisense_RNA5-8S	HNRNPK-K562	326	0	0	0	0	0	0	0	0	0	0
antisense_RNA5-8S	METAP2-K562	509	0	0	0	0	0	0	0	0	0	0
antisense_RNA5-8S	FAM120A-K562	279	0	0	0	0	0	0	0	0	0	0
antisense_RNA5-8S	DDX52-K562	681	0	0	0	0	0	0	0	0	0	0
antisense_RNA5-8S	YWHAG-K562	367	0	0	0	0	0	0	0	0	0	0
antisense_RNA5-8S	MATR3-K562	716	0	0	0	0.39764	0	0	0	0	0	0
antisense_RNA5-8S	DDX24-K562	483	0	0	0	0	0	0	0	0	0	0
antisense_RNA5-8S	UCHL5-HepG2	629	0	0	0	0	0	0	0	0	0	0
antisense_RNA5-8S	SRSF9-HepG2	216	0	0	0	0	0	0	0	0	0	0
antisense_RNA5-8S	SLTM-K562	256	0	0	0	0.24235	0	0	0	0	0	0
antisense_RNA5-8S	UTP18-K562	686	0	0	0	0	0	0	0	0	0	0
antisense_RNA5-8S	BCLAF1-HepG2	643	0	0	0	0.03208	0	0	0	0	0	0
antisense_RNA5-8S	ZNF800-HepG2	743	0	0	0	0.14259	0	0	0	0	0	0
antisense_RNA5-8S	WDR3-K562	685	0	0	0	0	0	0	0	0	0	0
antisense_RNA5-8S	UTP18-HepG2	621	0	0	0	0	0	0	0	0	0	0
antisense_RNA5-8S	PHF6-K562	680	0	0	0	0	0	0	0	0	0	0
antisense_RNA5-8S	RBM15-HepG2	552	0	0	0	0	0	0	0	0	0	0
antisense_RNA5-8S	SLTM-HepG2	227	0	0	0	0	0	0	0	0	0	0
antisense_RNA5-8S	U2AF1-K562	244	0	0	0	0	0	0	0	0	0	0
antisense_RNA5-8S	NCBP2-K562	566	0	0	0	0.04226	0	0	0	0	0	0
antisense_RNA5-8S	PTBP1-HepG2	696	0	0	0	0	0	0	0	0	0	0
antisense_RNA5-8S	DGCR8-HepG2	383	0	0	0	0	0	0	0	0	0	0
antisense_RNA5-8S	FAM120A-HepG2	297	0	0	0	0	0	0	0	0	0	0
antisense_RNA5-8S	FXR2-HepG2	713	0	0	0	0	0	0	0	0	0	0
antisense_RNA5-8S	DDX55-HepG2	595	0	0	0	0	0	0	0	0	0	0
antisense_RNA5-8S	EWSR1-K562	440	0	0	0	0	0	0	0	0	0	0
antisense_RNA5-8S	PUM1-K562	690	0	0	0	0	0	0	0	0	0	0
antisense_RNA5-8S	RBFOX2-K562	676	0	0	0	0	0	0	0	0	0	0
antisense_RNA5-8S	PRPF4-HepG2	752	0	0	0	0	0	0	0	0	0	0
antisense_RNA5-8S	SDAD1-K562	740	0	0	0	0.11123	0	0	0	0	0	0
antisense_RNA5-8S	BCCIP-HepG2	230	0	0	0	0	0	0	0	0	0	0
antisense_RNA5-8S	CDC40-HepG2	556	0	0	0	0	0	0	0	0	0	0
antisense_RNA5-8S	WDR43-HepG2	602	0	0	0	0	0	0	0	0	0	0
antisense_RNA5-8S	DDX21-K562	284x4000fix	0	0	0	0	0	0	0	0	0	0
antisense_RNA5-8S	NCBP2-HepG2	477	0	0	0	0	0	0	0	0	0	0
antisense_RNA5-8S	DDX55-K562	550	0	0	0	0	0	0	0	0	0	0
antisense_RNA5-8S	PCBP1-K562	719	0	0	0	0	0	0	0	0	0	0
antisense_RNA5-8S	GTF2F1-K562	342	0	0	0	0	0	0	0	0	0	0
antisense_RNA5-8S	XRCC6-K562	480	0	0	0	0	0	0	0	0	0	0
antisense_RNA5-8S	AQR-K562	670	0	0	0	0	0	0	0	0	0	0
antisense_RNA5-8S	DROSHA-K562	481	0	0	0	0	0	0	0	0	0	0
antisense_RNA5-8S	PCBP1-HepG2	692	0	0	0	0	0	0	0	0	0	0
antisense_RNA5-8S	ZC3H8-K562	683	0	0	0	1.12419	0	0	0	0	0	0
antisense_RNA5-8S	SUPV3L1-K562	663	0	0	0	0	0	0	0	0	0	0
antisense_RNA5-8S	EIF3D-HepG2	625	0	0	0	0	0	0	0	0	0	0
antisense_RNA5-8S	EFTUD2-HepG2	631	0	0	0	0	0	0	0	0	0	0
antisense_RNA5-8S	G3BP1-HepG2	712	0	0	0	0	0	0	0	0	0	0
antisense_RNA5-8S	LARP4-HepG2	558	0	0	0	0	0	0	0	0	0	0
antisense_RNA5-8S	PABPC4-K562	406	0	0	0	0	0	0	0	0	0	0
antisense_RNA5-8S	CPSF6-K562	258	0	0	0	0	0	0	0	0	0	0
antisense_RNA5-8S	PUS1-K562	668	0	0	0	0	0	0	0	0	0	0
antisense_RNA5-8S	PABPN1-HepG2	750	0	0	0	0	0	0	0	0	0	0
antisense_RNA5-8S	SRSF1-K562	312	0	0	0	0	0	0	0	0	0	0
antisense_RNA5-8S	SND1-HepG2	302	0	0	0	0	0	0	0	0	0	0
antisense_RNA5-8S	RPS3-K562	530	0	0	0	0	0	0	0	0	0	0
antisense_RNA5-8S	EIF4G2-K562	260	0	0	0	0	0	0	0	0	0	0
antisense_RNA5-8S	FXR2-K562	237	0	0	0	0	0	0	0	0	0	0
antisense_RNA5-8S	SERBP1-K562	693	0	0	0	0	0	0	0	0	0	0
antisense_RNA5-8S	MTPAP-K562	470	0	0	0	0	0	0	0	0	0	0
antisense_RNA5-8S	STAU2-HepG2	593	0	0	0	0	0	0	0	0	0	0
antisense_RNA5-8S	AQR-HepG2	762	0	0	0	0.91412	0	0	0	0	0	0
antisense_RNA5-8S	GRWD1-K562	645	0	0	0	0	0	0	0	0	0	0
antisense_RNA5-8S	ABCF1-K562	734	0	0	0	0	0	0	0	0	0	0
antisense_RNA5-8S	FXR1-K562	315	0	0	0	0	0	0	0	0	0	0
antisense_RNA5-8S	DHX30-K562	682	0	0	0	0	0	0	0	0	0	0
antisense_RNA5-8S	KHDRBS1-K562	353	0	0	0	0	0	0	0	0	0	0
antisense_RNA5-8S	SF3B1-K562	506	0	0	0	0.04023	0	0	0	0	0	0
antisense_RNA5-8S	DROSHA-HepG2	575	0	0	0	0	0	0	0	0	0	0
antisense_RNA5-8S	ZC3H11A-HepG2	641	0	0	0	0	0	0	0	0	0	0
antisense_RNA5-8S	ZNF622-K562	570	0	0	0	0	0	0	0	0	0	0
antisense_RNA5-8S	DHX30-HepG2	654	0	0	0	0	0	0	0	0	0	0
antisense_RNA5-8S	HNRNPM-HepG2	222	0	0	0	0	0	0	0	0	0	0
antisense_RNA5-8S	QKI-K562	466	0	0	0	0	0	0	0	0	0	0
antisense_RNA5-8S	SSB-K562	738	0	0	0	0	0	0	0	0	0	0
antisense_RNA5-8S	HNRNPA1-HepG2	283	0	0	0	0.26636	0	0	0	0	0	0
antisense_RNA5-8S	POLR2G-HepG2	484	0	0	0	0	0	0	0	0	0	0
antisense_RNA5-8S	DDX6-HepG2	589	0	0	0	0	0	0	0	0	0	0
antisense_RNA5-8S	XPO5-HepG2	655	0	0	0	0	0	0	0	0	0	0
antisense_RNA5-8S	RPS11-K562	614	0	0	0	0	0	0	0	0	0	0
antisense_RNA5-8S	XRN2-HepG2	235x4000	0	0	0	0	0	0	0	0	0	0
antisense_RNA5-8S	TIA1-HepG2	215	0	0	0	0	0	0	0	0	0	0
antisense_RNA5-8S	HNRNPC-K562	699	0	0	0	0	0	0	0	0	0	0
antisense_RNA5-8S	DKC1-HepG2	544	0	0	0	0	0	0	0	0	0	0
antisense_RNA5-8S	LIN28B-HepG2	387	0	0	0	0	0	0	0	0	0	0
antisense_RNA5-8S	XRN2-K562	245	0	0	0	0	0	0	0	0	0	0
antisense_RNA5-8S	KHSRP-HepG2	755	0	0	0	0	0	0	0	0	0	0
antisense_RNA5-8S	AGGF1-HepG2	543	0	0	0	0	0	0	0	0	0	0
antisense_RNA5-8S	NIP7-HepG2	703	0	0	0	0	0	0	0	0	0	0
antisense_RNA5-8S	EXOSC5-K562	491	0	0	0	0	0	0	0	0	0	0
antisense_RNA5-8S	FTO-K562	464	0	0	0	0	0	0	0	0	0	0
antisense_RNA5-8S	IGF2BP1-HepG2	205	0	0	0	0	0	0	0	0	0	0
antisense_RNA5-8S	HNRNPU-HepG2	281	0	0	0	0.15949	0	0	0	0	0	0
antisense_RNA5-8S	GRWD1-HepG2	628	0	0	0	0	0	0	0	0	0	0
antisense_RNA5-8S	NPM1-K562	354	0	0	0	0	0	0	0	0	0	0
antisense_RNA5-8S	LARP4-K562	461	0	0	0	0.0939	0	0	0	0	0	0
antisense_RNA5-8S	FUS-HepG2	694	0	0	0	0	0	0	0	0	0	0
antisense_RNA5-8S	BUD13-HepG2	497	0	0	0	0	0	0	0	0	0	0
antisense_RNA5-8S	KHSRP-K562	439	0	0	0	0	0	0	0	0	0	0
antisense_RNA5-8S	SUGP2-HepG2	652	0	0	0	0	0	0	0	0	0	0
antisense_RNA5-8S	NOL12-HepG2	539	0	0	0	0	0	0	0	0	0	0
antisense_RNA5-8S	ILF3-HepG2	493	0	0	0	0	0	0	0	0	0	0
antisense_RNA5-8S	DDX59-HepG2	603	0	0	0	0	0	0	0	0	0	0
antisense_RNA5-8S	QKI-HepG2	478	0	0	0	0	0	0	0	0	0	0
antisense_RNA5-8S	HNRNPL-HepG2	678	0.06721	0	0.03361	0.04586	1.46555	0	0.732774	3.70516e-08	0	-1.50739e-08
antisense_RNA5-8S	IGF2BP1-K562	220	0	0.30345	0.15172	0.17081	0	1.77654	0.888268	0	2.51585e-07	-2.59349e-08
antisense_RNA5-8S	RBM15-K562	514	0	0.09622	0.04811	0.08413	0	1.14371	0.571853	0	1.86315e-08	-3.87903e-08
antisense_RNA5-8S	AKAP1-HepG2	708	0.13305	0	0.06653	0.11062	1.20277	0	0.601383	3.54389e-08	0	-4.88056e-08
antisense_RNA5-8S	TRA2A-K562	240	0.10048	0	0.05024	0.10652	0.943297	0	0.471649	-8.45233e-09	0	-5.4471e-08
antisense_RNA5-8S	PRPF8-HepG2	291	0.11427	0.11005	0.11216	0.38258	0.298683	0.287652	0.293167	-1.99209e-07	-1.97824e-07	-1.98546e-07
antisense_RNA5S	QKI-HepG2	478	52.0614	82.8202	67.4408	4.92981	10.5605	16.7999	13.6802	0.00017704	0.00033711	0.000254523
antisense_RNA5S	HNRNPA1-K562	247	49.8847	53.8086	51.8466	9.0573	5.50768	5.94091	5.72429	0.000122788	0.000138325	0.000130503
antisense_RNA5S	HNRNPC-K562	699	28.771	25.3932	27.0821	1.43254	20.0839	17.726	18.9049	0.00012452	0.000105326	0.000114847
antisense_RNA5S	HNRNPA1-HepG2	283	36.554	35.8876	36.2208	5.06089	7.22284	7.09116	7.157	0.000104273	0.000101419	0.000102844
antisense_RNA5S	QKI-K562	466	38.8168	35.2513	37.0341	6.80462	5.70448	5.18049	5.44249	9.75116e-05	8.36544e-05	9.05211e-05
antisense_RNA5S	HNRNPL-K562	560	34.4356	34.5757	34.5057	7.16628	4.80523	4.82478	4.81501	7.7983e-05	7.85029e-05	7.82429e-05
antisense_RNA5S	HNRNPK-K562	326	44.9248	35.5034	40.2141	10.9334	4.10893	3.24723	3.67808	9.1591e-05	6.03278e-05	7.55604e-05
antisense_RNA5S	U2AF2-K562	242	26.8226	33.0716	29.9471	6.01215	4.4614	5.5008	4.9811	5.78697e-05	8.13444e-05	6.93715e-05
antisense_RNA5S	HNRNPU-HepG2	281	33.391	29.9567	31.6739	7.25668	4.60142	4.12816	4.36479	7.35297e-05	6.12765e-05	6.73359e-05
antisense_RNA5S	TARDBP-K562	340	29.159	22.2645	25.7117	4.7088	6.19245	4.72827	5.46036	7.6703e-05	4.99016e-05	6.29679e-05
antisense_RNA5S	SFPQ-HepG2	437	32.7366	36.3194	34.528	11.0287	2.96831	3.29318	3.13074	5.13849e-05	6.24505e-05	5.68506e-05
antisense_RNA5S	HNRNPC-HepG2	203	38.6339	29.8827	34.2583	10.8717	3.55363	2.74867	3.15115	7.06727e-05	4.35909e-05	5.67276e-05
antisense_RNA5S	SAFB-K562	746	27.6504	30.2308	28.9406	8.58908	3.21925	3.51968	3.36946	4.66385e-05	5.48823e-05	5.07189e-05
antisense_RNA5S	TAF15-HepG2	388	29.2719	30.869	30.0704	9.36392	3.12603	3.29659	3.21131	4.81327e-05	5.31248e-05	5.06134e-05
antisense_RNA5S	ILF3-HepG2	493	27.8217	30.6356	29.2287	9.22009	3.01751	3.32271	3.17011	4.43299e-05	5.30719e-05	4.86521e-05
antisense_RNA5S	HNRNPU-K562	249	40.9059	38.5773	39.7416	18.1579	2.25278	2.12454	2.18866	4.79296e-05	4.19392e-05	4.49098e-05
antisense_RNA5S	SRSF7-HepG2	209	25.5617	25.2157	25.3887	7.5884	3.36852	3.32292	3.34572	4.4787e-05	4.36849e-05	4.42351e-05
antisense_RNA5S	HNRNPM-HepG2	222	24.369	36.5679	30.4685	11.2481	2.1665	3.25103	2.70877	2.71803e-05	6.21983e-05	4.38025e-05
antisense_RNA5S	HNRNPK-HepG2	206	25.1592	23.663	24.4111	7.68143	3.27533	3.08054	3.17794	4.30636e-05	3.84093e-05	4.07199e-05
antisense_RNA5S	PCBP2-HepG2	345	15.5009	31.3969	23.4489	7.24973	2.13814	4.33076	3.23445	1.69945e-05	6.63924e-05	3.97112e-05
antisense_RNA5S	KHDRBS1-K562	353	25.8365	25.9056	25.8711	8.93802	2.89063	2.89836	2.89449	3.95657e-05	3.97711e-05	3.96684e-05
antisense_RNA5S	EIF4G2-K562	260	18.9359	27.276	23.106	7.14461	2.65038	3.8177	3.23404	2.66278e-05	5.27165e-05	3.91262e-05
antisense_RNA5S	SAFB-HepG2	745	21.2781	23.603	22.4406	6.82995	3.11541	3.45581	3.28561	3.48838e-05	4.22263e-05	3.85116e-05
antisense_RNA5S	FUBP3-HepG2	571	21.2197	28.4747	24.8472	8.65782	2.45093	3.2889	2.86991	2.7444e-05	4.89083e-05	3.77928e-05
antisense_RNA5S	HNRNPL-HepG2	678	30.647	20.883	25.765	9.86065	3.10801	2.11781	2.61291	5.01383e-05	2.26074e-05	3.57015e-05
antisense_RNA5S	SAFB2-K562	267	28.7299	27.5195	28.1247	12.2484	2.34561	2.24679	2.2962	3.53368e-05	3.21392e-05	3.37286e-05
antisense_RNA5S	NONO-K562	405	20.399	18.5912	19.4951	6.10233	3.34281	3.04658	3.1947	3.55159e-05	2.98797e-05	3.26675e-05
antisense_RNA5S	NCBP2-HepG2	477	11.2264	14.1737	12.7001	2.15851	5.20099	6.56644	5.88371	2.67051e-05	3.84832e-05	3.24706e-05
antisense_RNA5S	SRSF7-K562	376	19.7464	9.4376	14.592	3.17634	6.21673	2.97122	4.59397	5.20547e-05	1.4827e-05	3.20987e-05
antisense_RNA5S	U2AF1-HepG2	282	14.9425	14.0011	14.4718	3.17124	4.71189	4.41502	4.56346	3.3416e-05	2.99962e-05	3.16951e-05
antisense_RNA5S	TIA1-K562	285	30.095	28.0694	29.0822	13.8824	2.16785	2.02193	2.09489	3.3594e-05	2.8511e-05	3.10271e-05
antisense_RNA5S	SLTM-HepG2	227	33.4406	26.4667	29.9536	14.6896	2.27648	1.80173	2.0391	3.96873e-05	2.24804e-05	3.07904e-05
antisense_RNA5S	EWSR1-K562	440	18.3736	21.62	19.9968	7.12568	2.57851	3.03409	2.8063	2.51083e-05	3.46193e-05	2.97687e-05
antisense_RNA5S	FAM120A-K562	279	27.4301	21.0916	24.2609	10.4675	2.6205	2.01495	2.31772	3.81236e-05	2.13182e-05	2.94214e-05
antisense_RNA5S	SRSF1-K562	312	16.6559	15.8244	16.2401	4.72482	3.52519	3.3492	3.4372	3.02755e-05	2.75948e-05	2.89275e-05
antisense_RNA5S	PPIL4-K562	414	15.5467	14.9933	15.27	4.15369	3.74287	3.60963	3.67625	2.96032e-05	2.77653e-05	2.86807e-05
antisense_RNA5S	SRSF9-HepG2	216	11.6095	15.5242	13.5668	3.21712	3.60865	4.82549	4.21707	2.14944e-05	3.52504e-05	2.8168e-05
antisense_RNA5S	SUGP2-HepG2	652	26.1789	24.2161	25.1975	11.6153	2.25384	2.08485	2.16934	3.06916e-05	2.56677e-05	2.81521e-05
antisense_RNA5S	CSTF2-HepG2	572	26.2097	23.7451	24.9774	11.4834	2.2824	2.06777	2.17508	3.12039e-05	2.48866e-05	2.80014e-05
antisense_RNA5S	TBRG4-K562	584	14.628	16.0805	15.3543	4.43914	3.29524	3.62244	3.45884	2.51658e-05	2.9861e-05	2.74886e-05
antisense_RNA5S	BCCIP-HepG2	230	11.9154	19.7081	15.8117	5.09727	2.33761	3.8664	3.102	1.45968e-05	3.84502e-05	2.58238e-05
antisense_RNA5S	GTF2F1-HepG2	384	19.3413	16.93	18.1356	6.99007	2.76697	2.422	2.59449	2.8399e-05	2.1606e-05	2.49446e-05
antisense_RNA5S	U2AF2-HepG2	272	22.5632	22.3121	22.4377	10.4046	2.16858	2.14445	2.15651	2.51974e-05	2.45569e-05	2.48767e-05
antisense_RNA5S	LIN28B-K562	325	23.1933	13.0158	18.1046	7.1309	3.25251	1.82527	2.53889	3.94647e-05	1.12992e-05	2.43362e-05
antisense_RNA5S	XRCC6-HepG2	311	19.9703	19.8385	19.9044	8.67156	2.30297	2.28776	2.29537	2.40342e-05	2.36859e-05	2.38599e-05
antisense_RNA5S	IGF2BP1-K562	220	18.2611	20.331	19.296	8.19869	2.22731	2.47979	2.35355	2.10971e-05	2.6638e-05	2.38275e-05
antisense_RNA5S	TAF15-K562	339	24.8961	22.1811	23.5386	11.7676	2.11565	1.88493	2.00029	2.69151e-05	2.02849e-05	2.35435e-05
antisense_RNA5S	HNRNPUL1-K562	289	28.4057	25.9695	27.1876	15.0289	1.89007	1.72797	1.80902	2.6089e-05	2.0492e-05	2.32511e-05
antisense_RNA5S	EFTUD2-K562	582	21.338	22.684	22.011	10.6835	1.99728	2.12327	2.06028	2.12962e-05	2.46414e-05	2.29539e-05
antisense_RNA5S	LIN28B-HepG2	387	13.2805	13.3441	13.3123	4.12583	3.21886	3.23428	3.22657	2.23982e-05	2.25975e-05	2.24978e-05
antisense_RNA5S	TIA1-HepG2	215	16.2273	21.2381	18.7327	8.19372	1.98045	2.59199	2.28622	1.59973e-05	2.91824e-05	2.23474e-05
antisense_RNA5S	HLTF-HepG2	651	24.0349	22.7496	23.3923	12.0666	1.99186	1.88535	1.9386	2.38935e-05	2.0812e-05	2.234e-05
antisense_RNA5S	U2AF1-K562	244	18.3396	12.2074	15.2735	5.56381	3.29623	2.19407	2.74515	3.15591e-05	1.38384e-05	2.22517e-05
antisense_RNA5S	ILF3-K562	338	26.8457	22.9674	24.9066	13.5729	1.97789	1.69214	1.83502	2.64152e-05	1.74288e-05	2.1813e-05
antisense_RNA5S	EIF3D-HepG2	625	17.8692	17.5546	17.7119	7.73174	2.31115	2.27046	2.29081	2.15969e-05	2.07669e-05	2.11809e-05
antisense_RNA5S	TIAL1-HepG2	753	14.8014	18.4768	16.6391	7.0976	2.08541	2.60325	2.34433	1.56944e-05	2.55038e-05	2.04524e-05
antisense_RNA5S	CSTF2T-HepG2	292	19.5938	25.1417	22.3678	11.8845	1.64869	2.11551	1.8821	1.41335e-05	2.71784e-05	2.04071e-05
antisense_RNA5S	POLR2G-HepG2	484	10.9774	11.1298	11.0536	3.08577	3.55741	3.60683	3.58212	2.00977e-05	2.05983e-05	2.03476e-05
antisense_RNA5S	CSTF2T-K562	275	20.0037	28.8069	24.4053	13.9114	1.43794	2.07075	1.75435	1.0482e-05	3.02517e-05	1.97911e-05
antisense_RNA5S	HNRNPUL1-HepG2	321	20.5336	27.4687	24.0011	13.671	1.50199	2.00927	1.75563	1.20506e-05	2.76521e-05	1.94887e-05
antisense_RNA5S	FUS-HepG2	694	19.8236	16.6149	18.2192	8.72512	2.27201	1.90426	2.08814	2.34706e-05	1.54391e-05	1.93528e-05
antisense_RNA5S	RBM22-HepG2	494	13.8628	15.4647	14.6637	6.29248	2.20307	2.45765	2.33036	1.57968e-05	2.0062e-05	1.78978e-05
antisense_RNA5S	FAM120A-HepG2	297	16.5671	18.7876	17.6774	8.93837	1.85348	2.10191	1.97769	1.47486e-05	2.01348e-05	1.73913e-05
antisense_RNA5S	RBM22-K562	331	11.324	16.2561	13.79	5.9532	1.90217	2.73064	2.31641	1.05047e-05	2.3559e-05	1.6712e-05
antisense_RNA5S	DGCR8-HepG2	383	19.9983	20.9097	20.454	11.7558	1.70115	1.77868	1.73991	1.53289e-05	1.73719e-05	1.63431e-05
antisense_RNA5S	MATR3-K562	716	20.1508	14.897	17.5239	9.27823	2.17184	1.60558	1.88871	2.25471e-05	1.01761e-05	1.60764e-05
antisense_RNA5S	FKBP4-HepG2	223	14.1733	18.0507	16.112	8.16993	1.73482	2.2094	1.97211	1.12648e-05	2.06437e-05	1.57856e-05
antisense_RNA5S	RBFOX2-HepG2	204	18.0802	16.2237	17.152	9.1209	1.98228	1.77874	1.88051	1.78481e-05	1.34796e-05	1.56276e-05
antisense_RNA5S	GTF2F1-K562	342	10.7301	15.3681	13.0491	5.93251	1.80869	2.59048	2.19959	9.17367e-06	2.11037e-05	1.48398e-05
antisense_RNA5S	STAU2-HepG2	593	15.6625	15.6234	15.643	8.13754	1.92472	1.91992	1.92232	1.47955e-05	1.47024e-05	1.47489e-05
antisense_RNA5S	CPEB4-K562	700	9.4145	10.9939	10.2042	3.74977	2.51069	2.93189	2.72129	1.25032e-05	1.70607e-05	1.47379e-05
antisense_RNA5S	KHSRP-K562	439	20.5794	22.4266	21.503	13.4175	1.53378	1.67145	1.60261	1.26994e-05	1.66204e-05	1.46312e-05
antisense_RNA5S	AGGF1-HepG2	543	17.3257	19.5964	18.461	10.7126	1.61731	1.82928	1.7233	1.2017e-05	1.70739e-05	1.44951e-05
antisense_RNA5S	MATR3-HepG2	695	15.9954	18.7888	17.3921	9.80084	1.63204	1.91706	1.77455	1.13036e-05	1.76407e-05	1.43912e-05
antisense_RNA5S	LSM11-HepG2	592	10.8227	10.6942	10.7584	4.40227	2.45843	2.42925	2.44384	1.4045e-05	1.3694e-05	1.38692e-05
antisense_RNA5S	ZC3H11A-K562	684	12.7663	17.0256	14.896	7.93993	1.60787	2.1443	1.87608	8.74681e-06	1.87368e-05	1.35214e-05
antisense_RNA5S	FUS-K562	689	11.0008	10.1915	10.5962	4.42253	2.48745	2.30445	2.39595	1.44624e-05	1.22749e-05	1.33575e-05
antisense_RNA5S	YWHAG-K562	367	7.16785	12.1873	9.67755	3.83518	1.86897	3.17775	2.52336	6.46717e-06	2.03285e-05	1.29229e-05
antisense_RNA5S	AGGF1-K562	537	19.8014	21.0316	20.4165	13.2928	1.48964	1.58219	1.53591	1.13851e-05	1.39212e-05	1.26398e-05
antisense_RNA5S	SRSF1-HepG2	301	12.6959	9.18067	10.9383	4.99391	2.54227	1.83837	2.19032	1.70901e-05	8.06457e-06	1.23727e-05
antisense_RNA5S	PABPC4-K562	406	11.1395	18.2063	14.673	8.21701	1.35567	2.21569	1.78568	4.89031e-06	2.08964e-05	1.22735e-05
antisense_RNA5S	ZRANB2-K562	548	16.8586	3.84141	10.35	4.55364	3.70222	0.843591	2.2729	3.18355e-05	-9.42625e-07	1.22599e-05
antisense_RNA5S	RBFOX2-K562	676	14.5889	17.8528	16.2208	9.73474	1.49864	1.83393	1.66628	8.51485e-06	1.562e-05	1.19488e-05
antisense_RNA5S	FTO-K562	464	13.6537	12.4757	13.0647	7.05783	1.93455	1.76764	1.8511	1.29983e-05	1.02529e-05	1.16065e-05
antisense_RNA5S	KHSRP-HepG2	755	13.8905	10.8083	12.3494	6.43886	2.1573	1.67861	1.91795	1.54077e-05	8.0767e-06	1.16031e-05
antisense_RNA5S	LSM11-K562	444	17.984	14.2855	16.1348	10.0056	1.79739	1.42775	1.61257	1.52128e-05	7.33904e-06	1.11227e-05
antisense_RNA5S	ZC3H11A-HepG2	641	24.6388	21.706	23.1724	16.7575	1.47031	1.2953	1.38281	1.37022e-05	8.10254e-06	1.08354e-05
antisense_RNA5S	PTBP1-K562	368	12.0845	12.9947	12.5396	7.54018	1.60268	1.72339	1.66304	8.22338e-06	1.02041e-05	9.20183e-06
antisense_RNA5S	IGF2BP3-HepG2	211	12.8247	9.31131	11.068	6.27141	2.04494	1.48472	1.76483	1.32358e-05	5.30926e-06	9.07054e-06
antisense_RNA5S	SMNDC1-K562	445	6.88743	13.5087	10.1981	5.66083	1.21668	2.38635	1.80151	1.94881e-06	1.69508e-05	8.66031e-06
antisense_RNA5S	DDX59-HepG2	603	15.4258	14.0427	14.7342	9.97113	1.54705	1.40833	1.47769	9.71077e-06	6.93689e-06	8.30041e-06
antisense_RNA5S	XRN2-HepG2	235x4000	17.8778	9.7369	13.8073	9.11987	1.96031	1.06766	1.51398	1.73608e-05	9.19644e-07	8.26164e-06
antisense_RNA5S	UPF1-K562	465	20.9365	24.4096	22.673	17.9561	1.16598	1.3594	1.26269	4.63844e-06	1.08128e-05	7.62957e-06
antisense_RNA5S	AARS-K562	624	22.1999	10.8404	16.5201	11.9995	1.85006	0.903398	1.37673	1.97041e-05	-1.58884e-06	7.61985e-06
antisense_RNA5S	APOBEC3C-K562	374x4000fix	3.70323	9.99851	6.85087	3.18564	1.16248	3.13862	2.15055	8.04346e-07	1.64988e-05	7.56818e-06
antisense_RNA5S	LARP4-HepG2	558	11.6298	12.6495	12.1396	8.01989	1.45012	1.57727	1.51369	6.23559e-06	8.31614e-06	7.2604e-06
antisense_RNA5S	CPSF6-K562	258	9.14897	13.8263	11.4876	7.47398	1.22411	1.84992	1.53701	2.66905e-06	1.22703e-05	7.12382e-06
antisense_RNA5S	IGF2BP1-HepG2	205	12.9764	12.4795	12.728	8.74282	1.48424	1.4274	1.45582	7.393e-06	6.40684e-06	6.89643e-06
antisense_RNA5S	NPM1-K562	354	12.961	8.78415	10.8726	7.24062	1.79005	1.21318	1.50161	1.08872e-05	2.44892e-06	6.3769e-06
antisense_RNA5S	PUM2-K562	441	22.51	18.8071	20.6586	16.8524	1.33572	1.11599	1.22586	9.40063e-06	2.97766e-06	6.06929e-06
antisense_RNA5S	AKAP1-K562	697	10.65	9.19966	9.92482	6.65636	1.59997	1.38209	1.49103	7.22117e-06	4.29483e-06	5.71975e-06
antisense_RNA5S	HNRNPM-K562	224	12.7768	19.3591	16.0679	12.6802	1.00761	1.52671	1.26716	1.3977e-07	1.18173e-05	5.48879e-06
antisense_RNA5S	NOLC1-K562	516	4.48814	8.91556	6.70185	3.8032	1.1801	2.34423	1.76216	1.07224e-06	1.09582e-05	5.47773e-06
antisense_RNA5S	DDX6-K562	577	7.36173	11.1316	9.24664	6.20105	1.18717	1.79511	1.49114	1.82227e-06	9.39581e-06	5.32992e-06
antisense_RNA5S	IGF2BP2-K562	226	9.8287	11.1393	10.484	7.4035	1.32757	1.5046	1.41608	4.0179e-06	6.56521e-06	5.26199e-06
antisense_RNA5S	NCBP2-K562	566	9.73386	6.07675	7.90531	5.02951	1.93535	1.20822	1.57178	9.27242e-06	1.65824e-06	5.15745e-06
antisense_RNA5S	SMNDC1-HepG2	344	6.99258	8.62626	7.80942	5.14795	1.35832	1.67567	1.517	3.08951e-06	6.42429e-06	4.69516e-06
antisense_RNA5S	YBX3-K562	551	7.80982	7.5219	7.66586	5.04631	1.54763	1.49057	1.5191	4.92066e-06	4.33162e-06	4.62419e-06
antisense_RNA5S	GRWD1-K562	645	8.15096	8.26297	8.20697	5.62078	1.45015	1.47008	1.46011	4.37055e-06	4.59331e-06	4.48165e-06
antisense_RNA5S	PRPF8-K562	278	14.6932	23.497	19.0951	16.6458	0.882699	1.41159	1.14715	-2.64487e-06	1.16856e-05	3.78175e-06
antisense_RNA5S	PUS1-K562	668	6.96423	8.38049	7.67236	5.56499	1.25144	1.50593	1.37868	2.25351e-06	4.94998e-06	3.55454e-06
antisense_RNA5S	FXR1-K562	315	13.7619	13.3227	13.5423	11.4015	1.20703	1.16851	1.18777	3.73578e-06	2.99314e-06	3.3619e-06
antisense_RNA5S	TRA2A-K562	240	6.23006	6.49302	6.36154	4.47374	1.39258	1.45136	1.42197	2.97649e-06	3.4894e-06	3.23099e-06
antisense_RNA5S	DDX6-HepG2	589	10.5747	6.32423	8.44947	6.51496	1.62314	0.970724	1.29693	7.38952e-06	-2.71093e-07	3.16944e-06
antisense_RNA5S	DROSHA-HepG2	575	15.5704	18.86	17.2152	15.2219	1.0229	1.23901	1.13095	5.08562e-07	5.83122e-06	3.05636e-06
antisense_RNA5S	GRWD1-HepG2	628	7.58636	10.8306	9.20847	7.36802	1.02963	1.46994	1.24979	3.1962e-07	6.0192e-06	2.96221e-06
antisense_RNA5S	GPKOW-K562	450	15.116	18.3672	16.7416	15.0099	1.00707	1.22368	1.11537	1.53641e-07	5.349e-06	2.63727e-06
antisense_RNA5S	FMR1-K562	236	5.18404	15.719	10.4515	8.78157	0.590332	1.79	1.19017	-3.94195e-06	1.32034e-05	2.62507e-06
antisense_RNA5S	ZNF622-K562	570	8.52157	8.68383	8.6027	6.97957	1.22093	1.24418	1.23255	2.45404e-06	2.73707e-06	2.59502e-06
antisense_RNA5S	YBX3-HepG2	729	2.81816	3.36534	3.09175	1.79061	1.57385	1.87944	1.72665	1.84394e-06	3.06348e-06	2.43621e-06
antisense_RNA5S	TROVE2-K562	447	19.6003	9.88375	14.742	13.1854	1.48651	0.749597	1.11805	1.121e-05	-4.10979e-06	2.37333e-06
antisense_RNA5S	XRN2-K562	245	11.2846	11.3968	11.3407	9.84474	1.14626	1.15766	1.15196	2.22235e-06	2.40711e-06	2.31453e-06
antisense_RNA5S	SLBP-K562	262	3.02376	6.2229	4.62333	3.29497	0.91769	1.88861	1.40315	-3.74718e-07	5.70839e-06	2.25927e-06
antisense_RNA5S	AKAP8L-K562	425	14.9561	15.0153	14.9857	13.5077	1.10723	1.11161	1.10942	2.19782e-06	2.292e-06	2.24488e-06
antisense_RNA5S	FASTKD2-HepG2	649	8.18428	7.57377	7.87903	6.5027	1.2586	1.16471	1.21165	2.71568e-06	1.66602e-06	2.18232e-06
antisense_RNA5S	SSB-HepG2	730	3.45823	2.10767	2.78295	1.71504	2.01641	1.22893	1.62267	3.49902e-06	6.26845e-07	1.94354e-06
antisense_RNA5S	PTBP1-HepG2	696	8.95639	8.60179	8.77909	7.73118	1.15848	1.11261	1.13554	1.90082e-06	1.32424e-06	1.60993e-06
antisense_RNA5S	G3BP1-HepG2	712	2.82602	2.39676	2.61139	1.73493	1.6289	1.38147	1.50518	1.98921e-06	1.11739e-06	1.54056e-06
antisense_RNA5S	UCHL5-HepG2	629	8.78428	7.22893	8.00661	7.14629	1.22921	1.01156	1.12039	2.61534e-06	1.19903e-07	1.31305e-06
antisense_RNA5S	CDC40-HepG2	556	13.8625	11.4614	12.662	11.886	1.16629	0.96428	1.06528	3.07645e-06	-6.01445e-07	1.15527e-06
antisense_RNA5S	SUB1-HepG2	632x	9.84084	3.89129	6.86606	6.16341	1.59666	0.631353	1.114	6.64308e-06	-2.58179e-06	1.06942e-06
antisense_RNA5S	TBRG4-HepG2	617	6.56448	4.43443	5.49945	4.91184	1.33646	0.902804	1.11963	2.74669e-06	-6.54144e-07	8.96549e-07
antisense_RNA5S	HLTF-K562	522	11.5028	15.0119	13.2573	12.6518	0.909181	1.18654	1.04786	-1.58002e-06	3.7043e-06	8.94145e-07
antisense_RNA5S	SLTM-K562	256	10.4422	15.3793	12.9108	12.3597	0.844858	1.24431	1.04459	-2.53974e-06	4.84989e-06	8.12484e-07
antisense_RNA5S	SUPV3L1-HepG2	650	12.8109	9.51298	11.1619	10.7124	1.19589	0.888036	1.04196	3.30631e-06	-1.62967e-06	6.61963e-07
antisense_RNA5S	XPO5-HepG2	655	12.5793	10.9438	11.7615	11.3204	1.11121	0.966735	1.03897	1.91366e-06	-5.34136e-07	6.48718e-07
antisense_RNA5S	TRA2A-HepG2	218	6.18394	6.34778	6.26586	5.85846	1.05556	1.08352	1.06954	4.82378e-07	7.34635e-07	6.07732e-07
antisense_RNA5S	EIF3G-K562	646	6.08754	5.286	5.68677	5.41349	1.12451	0.97645	1.05048	1.03062e-06	-1.81746e-07	4.04048e-07
antisense_RNA5S	DGCR8-K562	341	12.5191	11.3206	11.9199	11.6613	1.07356	0.97078	1.02217	1.28198e-06	-4.84334e-07	3.77084e-07
antisense_RNA5S	EIF3H-HepG2	545	5.74814	8.05683	6.90249	6.70616	0.857143	1.20141	1.02928	-1.27834e-06	2.13284e-06	2.87343e-07
antisense_RNA5S	PABPN1-HepG2	750	4.85469	6.26857	5.56163	5.37424	0.903326	1.16641	1.03487	-7.12094e-07	1.39211e-06	2.75006e-07
antisense_RNA5S	SF3B4-HepG2	228	3.56918	6.96095	5.26506	5.08405	0.702035	1.36917	1.0356	-1.82166e-06	3.15544e-06	2.65744e-07
antisense_RNA5S	RBM15-K562	514	12.5989	14.3366	13.4678	13.2931	0.947776	1.0785	1.01314	-9.74931e-07	1.56304e-06	2.536e-07
antisense_RNA5S	DHX30-K562	682	15.3594	16.4343	15.8969	15.8289	0.970342	1.03825	1.00429	-6.67129e-07	8.8991e-07	9.82775e-08
antisense_RNA5S	METAP2-K562	509	8.77474	6.42359	7.59916	7.53985	1.16378	0.851952	1.00787	1.92008e-06	-1.48486e-06	8.59092e-08
antisense_RNA5S	DDX52-HepG2	642	13.8126	11.9489	12.8807	12.8289	1.07668	0.931405	1.00404	1.47226e-06	-1.22498e-06	7.49619e-08
antisense_RNA5S	EXOSC5-K562	491	12.5004	10.6828	11.5916	11.759	1.06305	0.908482	0.985768	1.10272e-06	-1.47924e-06	-2.39709e-07
antisense_RNA5S	SERBP1-K562	693	0.14732	0	0.07366	5.8923	0.0250021	0	0.0125011	-7.83992e-07	0	-4.65664e-07
antisense_RNA5S	RBM15-HepG2	552	9.76678	9.68545	9.72612	10.1762	0.959769	0.951777	0.955773	-5.78602e-07	-6.90624e-07	-6.34732e-07
antisense_RNA5S	NIP7-HepG2	703	0.23881	0.26427	0.25154	1.45284	0.164375	0.181899	0.173137	-6.22081e-07	-6.49786e-07	-6.364e-07
antisense_RNA5S	GRSF1-HepG2	596	5.26578	4.48382	4.8748	5.38151	0.978495	0.83319	0.905842	-1.65154e-07	-1.18051e-06	-6.95478e-07
antisense_RNA5S	SUPV3L1-K562	663	18.5022	13.967	16.2346	16.7705	1.10326	0.832831	0.968046	2.62315e-06	-3.68594e-06	-7.60626e-07
antisense_RNA5S	SSB-K562	738	2.7584	1.74854	2.25347	2.88626	0.9557	0.605815	0.780758	-1.8032e-07	-1.26428e-06	-8.04608e-07
antisense_RNA5S	PUM1-K562	690	3.11755	1.80192	2.45974	3.11369	1.00124	0.578709	0.789974	5.56514e-09	-1.42188e-06	-8.36611e-07
antisense_RNA5S	GNL3-K562	358	6.52645	11.7968	9.16162	9.81456	0.664976	1.20197	0.933472	-3.84164e-06	3.13085e-06	-9.0994e-07
antisense_RNA5S	DDX55-K562	550	6.96973	9.47466	8.22219	8.92977	0.780505	1.06102	0.920762	-2.49182e-06	8.09609e-07	-9.79259e-07
antisense_RNA5S	DDX42-K562	241	9.66072	12.4581	11.0594	11.8559	0.814848	1.0508	0.932823	-2.85375e-06	8.90546e-07	-1.10954e-06
antisense_RNA5S	SND1-K562	316	9.79001	13.5187	11.6544	12.499	0.783265	1.08159	0.932427	-3.45026e-06	1.52967e-06	-1.17636e-06
antisense_RNA5S	EXOSC5-HepG2	722reseq2	0.78691	0.69264	0.73978	2.56226	0.307116	0.270324	0.28872	-1.34022e-06	-1.30717e-06	-1.32587e-06
antisense_RNA5S	UTP18-K562	686	2.49439	2.40223	2.44831	3.57017	0.698675	0.672862	0.685768	-1.29036e-06	-1.37316e-06	-1.33239e-06
antisense_RNA5S	DDX3X-K562	350	7.56242	8.99233	8.27738	9.3086	0.812412	0.966024	0.889218	-2.26658e-06	-4.48436e-07	-1.40211e-06
antisense_RNA5S	ABCF1-K562	734	0.88819	0.72799	0.80809	2.74071	0.324073	0.265621	0.294847	-1.44385e-06	-1.39232e-06	-1.42382e-06
antisense_RNA5S	AQR-K562	670	12.6781	10.4489	11.5635	12.7497	0.994379	0.819541	0.90696	-1.03087e-07	-3.00001e-06	-1.62917e-06
antisense_RNA5S	FTO-HepG2	723reseq1	0.56222	0.75639	0.65931	3.99778	0.140633	0.189203	0.164918	-1.59108e-06	-1.81684e-06	-1.71431e-06
antisense_RNA5S	DDX55-HepG2	595	5.99654	7.82854	6.91254	8.2185	0.729639	0.952551	0.841095	-2.7269e-06	-5.49036e-07	-1.72578e-06
antisense_RNA5S	AKAP1-HepG2	708	7.05183	9.15852	8.10517	9.5136	0.741237	0.962677	0.851957	-3.04635e-06	-5.02602e-07	-1.8735e-06
antisense_RNA5S	DHX30-HepG2	654	11.6749	11.8863	11.7806	13.2342	0.882176	0.898151	0.890163	-2.11153e-06	-1.84202e-06	-1.97746e-06
antisense_RNA5S	FXR2-HepG2	713	1.49883	1.21361	1.35622	3.88139	0.386158	0.312674	0.349416	-2.0575e-06	-2.03555e-06	-2.05736e-06
antisense_RNA5S	LARP4-K562	461	21.6469	15.1108	18.3788	19.9058	1.08747	0.759115	0.923291	2.61864e-06	-6.0082e-06	-2.1162e-06
antisense_RNA5S	RPS11-K562	614	0.96228	0.91647	0.93938	4.9814	0.193175	0.183978	0.188577	-2.28255e-06	-2.23838e-06	-2.26087e-06
antisense_RNA5S	SDAD1-HepG2	744	0.80993	0.52566	0.6678	7.34628	0.11025	0.0715546	0.0909025	-2.57651e-06	-2.00005e-06	-2.31026e-06
antisense_RNA5S	ZNF800-K562	737	1.45436	1.0449	1.24963	4.59297	0.316649	0.2275	0.272074	-2.41285e-06	-2.23198e-06	-2.34671e-06
antisense_RNA5S	SBDS-K562	352	2.3427	3.43482	2.88876	5.2394	0.447131	0.655575	0.551353	-2.72041e-06	-2.09238e-06	-2.4813e-06
antisense_RNA5S	UPF1-HepG2	726	7.74647	3.50994	5.62821	7.64513	1.01326	0.459108	0.736182	1.47167e-07	-3.94199e-06	-2.48691e-06
antisense_RNA5S	NOLC1-HepG2	553	0.57742	1.21524	0.89633	6.85828	0.0841931	0.177193	0.130693	-2.06147e-06	-3.03398e-06	-2.6314e-06
antisense_RNA5S	RBM5-HepG2	501	21.457	22.4882	21.9726	23.8808	0.898503	0.941683	0.920093	-3.31306e-06	-1.94941e-06	-2.63997e-06
antisense_RNA5S	LARP7-HepG2	298	4.91506	1.80733	3.3612	5.79378	0.848334	0.311943	0.580139	-1.16632e-06	-3.03748e-06	-2.64032e-06
antisense_RNA5S	PCBP1-HepG2	692	1.3729	0.80986	1.09138	5.95033	0.230727	0.136103	0.183415	-2.9047e-06	-2.33015e-06	-2.67041e-06
antisense_RNA5S	NKRF-HepG2	546	7.15977	11.7375	9.44862	11.5913	0.617683	1.01261	0.815146	-4.97647e-06	2.12175e-07	-2.78611e-06
antisense_RNA5S	PRPF4-HepG2	752	6.69364	4.6953	5.69447	8.09583	0.826801	0.579965	0.703383	-1.83665e-06	-3.69033e-06	-2.89061e-06
antisense_RNA5S	SF3A3-HepG2	393	6.48901	7.12534	6.80717	9.22401	0.703491	0.772477	0.737984	-3.2925e-06	-2.65373e-06	-2.98384e-06
antisense_RNA5S	MTPAP-K562	470	8.68852	11.8193	10.2539	12.8544	0.67592	0.919476	0.797698	-4.90967e-06	-1.43152e-06	-3.34365e-06
antisense_RNA5S	RPS3-HepG2	540	1.84454	1.64015	1.74234	6.61619	0.278792	0.247899	0.263346	-3.39901e-06	-3.30026e-06	-3.35396e-06
antisense_RNA5S	NOL12-HepG2	539	3.10032	0.82605	1.96318	6.45551	0.480259	0.12796	0.30411	-3.28049e-06	-2.45026e-06	-3.37145e-06
antisense_RNA5S	BCLAF1-HepG2	643	9.7205	7.25367	8.48709	11.2599	0.863283	0.644203	0.753743	-2.06167e-06	-4.60183e-06	-3.4615e-06
antisense_RNA5S	PCBP1-K562	719	1.76271	1.69313	1.72792	6.93195	0.254288	0.24425	0.249269	-3.48217e-06	-3.4431e-06	-3.46314e-06
antisense_RNA5S	SDAD1-K562	740	2.24202	1.28966	1.76584	6.9518	0.322509	0.185515	0.254012	-3.66029e-06	-3.13438e-06	-3.49112e-06
antisense_RNA5S	PHF6-K562	680	1.71075	1.82999	1.77037	7.03178	0.243288	0.260246	0.251767	-3.48867e-06	-3.55394e-06	-3.52275e-06
antisense_RNA5S	UCHL5-K562	610	8.69831	9.23434	8.96632	11.8125	0.736367	0.781746	0.759057	-3.84032e-06	-3.2803e-06	-3.56609e-06
antisense_RNA5S	UTP3-K562	475	7.71749	8.34703	8.03226	10.9573	0.704323	0.761777	0.73305	-3.90266e-06	-3.27671e-06	-3.59859e-06
antisense_RNA5S	DDX52-K562	681	6.65601	6.29863	6.47732	9.63422	0.690872	0.653777	0.672324	-3.55105e-06	-3.86188e-06	-3.71002e-06
antisense_RNA5S	LARP7-K562	243	1.85132	1.21665	1.53398	8.2584	0.224174	0.147323	0.185748	-3.99387e-06	-3.36154e-06	-3.7254e-06
antisense_RNA5S	UTP18-HepG2	621	2.30559	2.30369	2.30464	8.18146	0.281807	0.281574	0.281691	-4.21283e-06	-4.21209e-06	-4.21246e-06
antisense_RNA5S	ZNF800-HepG2	743	2.0798	2.84954	2.46467	8.48387	0.245148	0.335877	0.290512	-4.21841e-06	-4.48516e-06	-4.39532e-06
antisense_RNA5S	DDX3X-HepG2	492	6.87722	7.81002	7.34362	11.1802	0.615126	0.698559	0.656843	-4.82125e-06	-4.04205e-06	-4.45303e-06
antisense_RNA5S	SND1-HepG2	302	6.42613	5.13698	5.78155	10.2701	0.625712	0.500187	0.56295	-4.34683e-06	-5.13421e-06	-4.79246e-06
antisense_RNA5S	WDR43-HepG2	602	3.7371	3.88278	3.80994	9.15057	0.408401	0.424321	0.416361	-4.82812e-06	-4.80211e-06	-4.81612e-06
antisense_RNA5S	EFTUD2-HepG2	631	9.79077	6.98016	8.38546	12.9333	0.757019	0.539704	0.648361	-3.93196e-06	-6.21067e-06	-5.24201e-06
antisense_RNA5S	SF3B4-K562	507	7.06976	5.10033	6.08504	11.1226	0.635623	0.458557	0.54709	-4.6219e-06	-5.73699e-06	-5.2949e-06
antisense_RNA5S	DKC1-HepG2	544	1.31054	3.71664	2.51359	11.0114	0.119016	0.337526	0.228271	-4.02436e-06	-5.82371e-06	-5.35691e-06
antisense_RNA5S	SF3B1-K562	506	23.8371	9.10474	16.4709	20.7982	1.14612	0.437766	0.791941	4.69003e-06	-1.08507e-05	-5.54304e-06
antisense_RNA5S	PPIG-HepG2	495	5.22267	4.71219	4.96743	11.1782	0.467219	0.421551	0.444385	-5.7336e-06	-5.87242e-06	-5.81248e-06
antisense_RNA5S	XRCC6-K562	480	6.46423	6.85328	6.65875	12.329	0.524311	0.555867	0.540089	-6.02145e-06	-5.80602e-06	-5.91784e-06
antisense_RNA5S	FXR2-K562	237	4.69283	5.33633	5.01458	11.6231	0.403749	0.459113	0.431431	-6.14042e-06	-5.99313e-06	-6.08168e-06
antisense_RNA5S	WRN-K562	416	16.9891	14.6239	15.8065	20.9991	0.809042	0.696407	0.752725	-5.19381e-06	-7.63363e-06	-6.4776e-06
antisense_RNA5S	BUD13-HepG2	497	4.90467	3.62577	4.26522	12.3006	0.398735	0.294764	0.34675	-6.50604e-06	-6.38994e-06	-6.5174e-06
antisense_RNA5S	AATF-K562	511	3.40632	2.25544	2.83088	14.4252	0.236136	0.156354	0.196245	-7.09301e-06	-6.03807e-06	-6.65051e-06
antisense_RNA5S	TROVE2-HepG2	503	14.9622	16.7541	15.8581	21.9898	0.680413	0.761901	0.721157	-8.31174e-06	-6.57303e-06	-7.47892e-06
antisense_RNA5S	NSUN2-K562	452	4.95675	4.32988	4.64331	14.523	0.341304	0.29814	0.319722	-7.68728e-06	-7.55971e-06	-7.63877e-06
antisense_RNA5S	NIPBL-K562	565	5.74674	6.2166	5.98167	14.7158	0.390514	0.422443	0.406479	-7.79576e-06	-7.7283e-06	-7.76869e-06
antisense_RNA5S	DDX21-K562	284x4000fix	5.44521	5.59696	5.52109	14.8829	0.365871	0.376067	0.370969	-7.89879e-06	-7.89696e-06	-7.89862e-06
antisense_RNA5S	PRPF8-HepG2	291	7.42773	6.93288	7.18031	15.4945	0.47938	0.447443	0.463411	-7.87903e-06	-8.04371e-06	-7.96752e-06
antisense_RNA5S	BUD13-K562	508	9.35809	9.18465	9.27137	17.5817	0.532264	0.522399	0.527332	-8.51385e-06	-8.60395e-06	-8.55949e-06
antisense_RNA5S	WDR3-K562	685	4.95552	4.93656	4.94604	16.6462	0.297697	0.296558	0.297127	-8.66266e-06	-8.65682e-06	-8.65976e-06
antisense_RNA5S	WDR43-K562	517	3.40622	5.59559	4.5009	17.376	0.19603	0.32203	0.25903	-8.00751e-06	-9.14728e-06	-8.77139e-06
antisense_RNA5S	AQR-HepG2	762	5.42088	4.27759	4.84924	17.6425	0.307263	0.242459	0.274861	-9.22881e-06	-8.74418e-06	-9.03522e-06
antisense_RNA5S	DROSHA-K562	481	9.07046	13.7267	11.3986	19.7883	0.458375	0.693676	0.576025	-1.02079e-05	-7.24311e-06	-9.07093e-06
antisense_RNA5S	DDX51-K562	586	5.65653	3.88358	4.77006	17.9144	0.315754	0.216786	0.26627	-9.40754e-06	-8.56586e-06	-9.10623e-06
antisense_RNA5S	GEMIN5-K562	677	4.78162	4.08158	4.4316	18.8041	0.254287	0.217058	0.235673	-9.44596e-06	-8.99517e-06	-9.24053e-06
antisense_RNA5S	ZC3H8-K562	683	7.76446	7.97977	7.87211	17.7887	0.436483	0.448587	0.442535	-9.28631e-06	-9.22892e-06	-9.25867e-06
antisense_RNA5S	DDX24-K562	483	4.32299	4.1657	4.24435	19.6327	0.220193	0.212182	0.216188	-9.43776e-06	-9.31711e-06	-9.37849e-06
antisense_RNA5S	FASTKD2-K562	460	10.7486	13.3814	12.065	21.0024	0.511781	0.637134	0.574457	-1.03875e-05	-8.70232e-06	-9.64872e-06
antisense_RNA5S	RPS3-K562	530	3.50856	4.93737	4.22297	20.8936	0.167925	0.23631	0.202117	-9.03143e-06	-1.02759e-05	-9.74126e-06
antisense_RNU1	U2AF2-K562	242	1.34787	2.3384	1.84313	0	1.0537e+07	1.82804e+07	1.44087e+07	4.57924e-06	9.80311e-06	4.38306e-05
antisense_RNU1	YWHAG-K562	367	1.57936	1.13748	1.35842	0	1.97668e+07	1.42364e+07	1.70016e+07	6.79914e-06	4.35826e-06	3.26281e-05
antisense_RNU1	U2AF1-K562	244	1.24336	0.68774	0.96555	0	1.38553e+07	7.66379e+06	1.07596e+07	4.71529e-06	2.02062e-06	2.25544e-05
antisense_RNU1	SLTM-HepG2	227	4.72529	6.30161	5.51345	0.57768	8.17977	10.9085	9.54412	1.43274e-05	2.1724e-05	1.79441e-05
antisense_RNU1	CSTF2-HepG2	572	5.22361	3.47781	4.35071	0.39148	13.3432	8.88375	11.1135	1.95261e-05	1.09592e-05	1.51154e-05
antisense_RNU1	HLTF-HepG2	651	3.72154	3.80404	3.76279	0.23894	15.5752	15.9205	15.7478	1.47416e-05	1.51888e-05	1.49649e-05
antisense_RNU1	SFPQ-HepG2	437	2.33833	4.25969	3.29901	0.20174	11.5908	21.1148	16.3528	8.26572e-06	1.87432e-05	1.32998e-05
antisense_RNU1	RBM15-HepG2	552	2.54785	3.63204	3.08995	0.2462	10.3487	14.7524	12.5505	8.58982e-06	1.41028e-05	1.12773e-05
antisense_RNU1	SRSF9-HepG2	216	4.03106	3.39591	3.71348	0.45959	8.77099	7.389	8.08	1.26283e-05	9.79852e-06	1.11938e-05
antisense_RNU1	SRSF1-HepG2	301	1.97217	3.67227	2.82222	0.2497	7.89816	14.7067	11.3024	5.88011e-06	1.42426e-05	9.87371e-06
antisense_RNU1	PABPC4-K562	406	0.57618	4.74948	2.66283	0.2703	2.13163	17.5711	9.85139	6.29184e-07	1.96398e-05	8.78821e-06
antisense_RNU1	RBM22-HepG2	494	2.24801	3.11519	2.6816	0.28766	7.81482	10.8294	9.32212	6.66814e-06	1.07066e-05	8.63652e-06
antisense_RNU1	PCBP2-HepG2	345	1.2278	4.36826	2.79803	0.36988	3.31945	11.8099	7.5647	2.12522e-06	1.55593e-05	8.16824e-06
antisense_RNU1	XRCC6-HepG2	311	2.16821	2.30268	2.23545	0.19708	11.0017	11.684	11.3428	7.50123e-06	8.16636e-06	7.83235e-06
antisense_RNU1	HNRNPC-K562	699	1.14253	1.9213	1.53192	0.0551	20.7356	34.8693	27.8025	4.99754e-06	9.84464e-06	7.34881e-06
antisense_RNU1	SAFB2-K562	267	2.20999	4.08302	3.14651	0.64465	3.4282	6.3337	4.88095	3.92816e-06	1.08733e-05	7.19657e-06
antisense_RNU1	SF3B4-HepG2	228	0.71384	3.72908	2.22146	0.2542	2.80818	14.6699	8.73902	1.06334e-06	1.44493e-05	6.94755e-06
antisense_RNU1	GRWD1-HepG2	628	2.38112	2.17822	2.27967	0.31132	7.64846	6.99672	7.32259	6.98894e-06	6.1135e-06	6.54802e-06
antisense_RNU1	DDX3X-K562	350	1.71225	1.73536	1.72381	0.12752	13.4273	13.6085	13.5179	6.41605e-06	6.53624e-06	6.47599e-06
antisense_RNU1	HNRNPA1-K562	247	1.80578	2.3395	2.07264	0.28602	6.31347	8.1795	7.24649	4.80055e-06	7.09341e-06	5.92212e-06
antisense_RNU1	FUBP3-HepG2	571	1.92906	1.07452	1.50179	0.09838	19.6083	10.9221	15.2652	8.2821e-06	3.70613e-06	5.9053e-06
antisense_RNU1	SRSF7-HepG2	209	2.22276	3.73565	2.97921	0.86232	2.57765	4.33209	3.45487	3.03641e-06	7.90116e-06	5.3287e-06
antisense_RNU1	ZC3H11A-HepG2	641	2.50394	1.89928	2.20161	0.41745	5.99818	4.54972	5.27395	6.47153e-06	4.15141e-06	5.28141e-06
antisense_RNU1	SAFB-K562	746	2.71415	1.41188	2.06302	0.39041	6.95205	3.6164	5.28423	7.59262e-06	2.61839e-06	4.95473e-06
antisense_RNU1	UCHL5-HepG2	629	1.64472	1.59169	1.61821	0.21655	7.59511	7.35022	7.47266	4.81086e-06	4.5805e-06	4.69542e-06
antisense_RNU1	LSM11-HepG2	592	1.6234	2.03699	1.83019	0.31075	5.22414	6.55508	5.88961	3.87213e-06	5.52558e-06	4.68195e-06
antisense_RNU1	U2AF2-HepG2	272	0.95506	2.23121	1.59313	0.26011	3.67175	8.57795	6.12485	1.7921e-06	6.91812e-06	4.16553e-06
antisense_RNU1	HNRNPM-HepG2	222	0.27077	2.01909	1.14493	0.09954	2.72021	20.2842	11.5022	3.90903e-07	8.76744e-06	4.03455e-06
antisense_RNU1	PPIL4-K562	414	1.41334	0.99955	1.20644	0.13846	10.2076	7.21905	8.71331	4.73695e-06	2.85058e-06	3.76799e-06
antisense_RNU1	KHDRBS1-K562	353	3.30369	1.01024	2.15697	0.69287	4.76812	1.45805	3.11309	7.44461e-06	5.49622e-07	3.53386e-06
antisense_RNU1	HNRNPA1-HepG2	283	1.27939	1.50577	1.39258	0.26636	4.80324	5.65314	5.22819	2.89653e-06	3.76298e-06	3.32313e-06
antisense_RNU1	CDC40-HepG2	556	0.74932	1.43268	1.091	0.13902	5.39002	10.3056	7.84779	1.8211e-06	4.8215e-06	3.24276e-06
antisense_RNU1	AGGF1-HepG2	543	1.78695	0.93316	1.36006	0.2761	6.47211	3.37979	4.92595	4.81449e-06	1.63951e-06	3.12867e-06
antisense_RNU1	TBRG4-HepG2	617	0	2.77152	1.38576	0.30383	0	9.12194	4.56097	0	8.83939e-06	3.0339e-06
antisense_RNU1	FMR1-K562	236	1.72801	0.77307	1.25054	0.24059	7.18238	3.21323	5.19781	4.91527e-06	1.30186e-06	2.97366e-06
antisense_RNU1	SAFB-HepG2	745	1.30719	1.85122	1.5792	0.44787	2.91868	4.13339	3.52603	2.02003e-06	3.79006e-06	2.87107e-06
antisense_RNU1	FUS-HepG2	694	0.967	1.7538	1.3604	0.31844	3.03668	5.50747	4.27208	1.54965e-06	4.31681e-06	2.84995e-06
antisense_RNU1	TIAL1-HepG2	753	0.97058	0.92384	0.94721	0.12452	7.79457	7.41921	7.60689	2.87534e-06	2.67108e-06	2.77277e-06
antisense_RNU1	TAF15-HepG2	388	1.42585	1.77919	1.60252	0.50036	2.84965	3.55582	3.20273	2.15415e-06	3.25624e-06	2.69112e-06
antisense_RNU1	TARDBP-K562	340	0.62708	1.53548	1.08128	0.20473	3.06296	7.50002	5.28149	1.01267e-06	4.46348e-06	2.59609e-06
antisense_RNU1	NCBP2-HepG2	477	0.77423	1.12267	0.94845	0.15794	4.90205	7.10821	6.00513	1.77562e-06	3.17658e-06	2.45288e-06
antisense_RNU1	QKI-HepG2	478	0.56283	1.73528	1.14905	0.26792	2.10074	6.47686	4.2888	6.02709e-07	4.67705e-06	2.41367e-06
antisense_RNU1	GTF2F1-HepG2	384	0.72079	2.41857	1.56968	0.55603	1.29631	4.34971	2.82301	2.69886e-07	5.12959e-06	2.35018e-06
antisense_RNU1	LIN28B-HepG2	387	0.80003	1.33441	1.06722	0.23576	3.39341	5.66004	4.52672	1.41023e-06	3.33709e-06	2.3249e-06
antisense_RNU1	SMNDC1-HepG2	344	0.20566	1.56841	0.88704	0.1584	1.29836	9.90158	5.59997	7.74803e-08	5.18779e-06	2.20465e-06
antisense_RNU1	PABPN1-HepG2	750	1.83399	0.53124	1.18261	0.33589	5.46009	1.58159	3.52084	4.49131e-06	3.51339e-07	2.14753e-06
antisense_RNU1	RBFOX2-K562	676	0.82459	1.36454	1.09457	0.28632	2.87996	4.76579	3.82287	1.25838e-06	3.07396e-06	2.11761e-06
antisense_RNU1	SMNDC1-K562	445	0.07917	1.47906	0.77912	0.12441	0.636364	11.8886	6.26248	-5.16317e-08	5.28239e-06	2.06211e-06
antisense_RNU1	NOLC1-K562	516	0.22441	0.95866	0.59153	0.05433	4.1305	17.6451	10.8878	4.59195e-07	3.96998e-06	2.03763e-06
antisense_RNU1	HNRNPU-K562	249	3.01717	2.74228	2.87973	1.78757	1.68786	1.53408	1.61097	2.27855e-06	1.69302e-06	1.98105e-06
antisense_RNU1	BCLAF1-HepG2	643	0.77764	1.87454	1.32609	0.48119	1.61608	3.89563	2.75586	5.38505e-07	3.67758e-06	1.93941e-06
antisense_RNU1	FAM120A-HepG2	297	1.51992	1.06597	1.29295	0.46006	3.30374	2.31702	2.81038	2.62047e-06	1.29223e-06	1.92748e-06
antisense_RNU1	RBM5-HepG2	501	1.51106	2.28141	1.89624	0.93818	1.61063	2.43174	2.02118	1.03904e-06	2.92476e-06	1.92506e-06
antisense_RNU1	DDX59-HepG2	603	0.93805	1.45269	1.19537	0.39658	2.36535	3.66304	3.0142	1.16512e-06	2.72095e-06	1.90276e-06
antisense_RNU1	TROVE2-HepG2	503	1.26086	3.07728	2.16907	1.25485	1.00479	2.45231	1.72855	8.68139e-09	3.98242e-06	1.71261e-06
antisense_RNU1	DGCR8-HepG2	383	0.97553	1.77664	1.37609	0.58293	1.67349	3.04778	2.36064	7.24678e-07	2.85642e-06	1.70521e-06
antisense_RNU1	HNRNPUL1-HepG2	321	0.97009	1.51955	1.24482	0.48393	2.00461	3.14002	2.57231	9.73319e-07	2.50843e-06	1.69677e-06
antisense_RNU1	XRN2-HepG2	235x4000	1.08132	1.80313	1.44223	0.64086	1.6873	2.81361	2.25045	8.16093e-07	2.69105e-06	1.68771e-06
antisense_RNU1	NONO-K562	405	0.53681	1.28957	0.91319	0.25426	2.11126	5.07186	3.59156	5.78739e-07	3.02079e-06	1.68448e-06
antisense_RNU1	CSTF2T-HepG2	292	1.46344	1.34209	1.40277	0.61898	2.36428	2.16823	2.26625	1.8167e-06	1.49845e-06	1.6557e-06
antisense_RNU1	EIF3H-HepG2	545	1.27736	1.43232	1.35484	0.58314	2.19049	2.45622	2.32335	1.44501e-06	1.85691e-06	1.64777e-06
antisense_RNU1	CPSF6-K562	258	1.12028	0.53178	0.82603	0.21053	5.32124	2.52591	3.92357	2.70182e-06	7.10867e-07	1.62907e-06
antisense_RNU1	IGF2BP2-K562	226	0.17243	1.15733	0.66488	0.12989	1.32751	8.91008	5.11879	7.04895e-08	3.65192e-06	1.56633e-06
antisense_RNU1	IGF2BP3-HepG2	211	0.47499	1.43251	0.95375	0.30592	1.55266	4.68263	3.11765	3.01485e-07	3.19064e-06	1.56459e-06
antisense_RNU1	HNRNPL-K562	560	1.27203	0.99005	1.13104	0.43432	2.92879	2.27954	2.60416	1.97202e-06	1.17693e-06	1.56176e-06
antisense_RNU1	DGCR8-K562	341	0.52163	1.2305	0.87606	0.26808	1.9458	4.59005	3.26792	5.00965e-07	2.70528e-06	1.49665e-06
antisense_RNU1	PRPF4-HepG2	752	1.21703	0.74136	0.97919	0.34088	3.57026	2.17484	2.87255	2.2345e-06	8.31014e-07	1.49066e-06
antisense_RNU1	APOBEC3C-K562	374x4000fix	1.00997	0.24387	0.62692	0.13556	7.45035	1.79898	4.62467	2.92621e-06	2.06595e-07	1.38509e-06
antisense_RNU1	IGF2BP1-HepG2	205	0.91063	0.65682	0.78373	0.23314	3.90594	2.81728	3.36161	1.78998e-06	9.81467e-07	1.37085e-06
antisense_RNU1	TRA2A-HepG2	218	0.88342	1.05796	0.97069	0.36615	2.41273	2.88942	2.65107	1.12252e-06	1.6195e-06	1.36535e-06
antisense_RNU1	ILF3-K562	338	0.93539	1.07966	1.00753	0.40157	2.32933	2.6886	2.50896	1.14112e-06	1.54054e-06	1.33708e-06
antisense_RNU1	GTF2F1-K562	342	0.5365	1.61769	1.07709	0.46836	1.14549	3.45395	2.29972	1.05147e-07	2.89285e-06	1.29408e-06
antisense_RNU1	SRSF7-K562	376	0	1.27967	0.63983	0.15882	0	8.05736	4.02868	0	3.85226e-06	1.28626e-06
antisense_RNU1	DROSHA-HepG2	575	1.33939	2.27621	1.8078	1.11171	1.2048	2.04749	1.62614	3.60024e-07	2.35326e-06	1.26809e-06
antisense_RNU1	TIA1-K562	285	2.05862	1.96828	2.01345	1.31477	1.56576	1.49705	1.53141	1.33165e-06	1.14578e-06	1.23799e-06
antisense_RNU1	PPIG-HepG2	495	0.84692	1.53867	1.1928	0.59092	1.43322	2.60386	2.01854	4.39775e-07	2.12438e-06	1.20867e-06
antisense_RNU1	HNRNPK-K562	326	1.21418	1.28636	1.25027	0.64314	1.88789	2.00012	1.94401	1.11313e-06	1.28646e-06	1.19905e-06
antisense_RNU1	NCBP2-K562	566	1.03552	0.21322	0.62437	0.16906	6.12516	1.26121	3.69319	2.70762e-06	7.1388e-08	1.17685e-06
antisense_RNU1	LARP4-HepG2	558	1.08413	0.70275	0.89344	0.3591	3.01902	1.95698	2.488	1.72821e-06	6.80705e-07	1.17486e-06
antisense_RNU1	EIF3D-HepG2	625	0.95302	1.04028	0.99665	0.46988	2.02822	2.21393	2.12107	9.72281e-07	1.19277e-06	1.08116e-06
antisense_RNU1	HNRNPL-HepG2	678	1.14254	0.47247	0.8075	0.32104	3.55887	1.47169	2.51528	2.09245e-06	2.6337e-07	1.07456e-06
antisense_RNU1	UPF1-HepG2	726	0.73776	0.35099	0.54438	0.139	5.30763	2.52511	3.91637	1.77655e-06	4.69048e-07	1.07216e-06
antisense_RNU1	DDX3X-HepG2	492	0.92381	1.37824	1.15102	0.60904	1.51683	2.26297	1.8899	5.55262e-07	1.62387e-06	1.057e-06
antisense_RNU1	ILF3-HepG2	493	0.71504	0.79573	0.75538	0.28813	2.48166	2.7617	2.62168	9.37653e-07	1.1662e-06	1.05036e-06
antisense_RNU1	ZC3H11A-K562	684	0.42554	1.0641	0.74482	0.29049	1.4649	3.66312	2.56401	2.34409e-07	1.99316e-06	1.01177e-06
antisense_RNU1	LARP4-K562	461	1.66514	2.51846	2.0918	1.50232	1.10838	1.67638	1.39238	2.47193e-07	1.87713e-06	9.98945e-07
antisense_RNU1	DHX30-HepG2	654	0.7614	0.97695	0.86918	0.40104	1.89856	2.43604	2.1673	7.04249e-07	1.25496e-06	9.69913e-07
antisense_RNU1	SUGP2-HepG2	652	0.69966	1.03047	0.86506	0.399	1.75353	2.58263	2.16808	5.66912e-07	1.41057e-06	9.65776e-07
antisense_RNU1	SRSF1-K562	312	0.96837	1.11439	1.04138	0.55586	1.74211	2.0048	1.87346	7.75496e-07	1.11825e-06	9.43181e-07
antisense_RNU1	SUPV3L1-HepG2	650	1.14724	0.26425	0.70575	0.28643	4.00531	0.922564	2.46394	2.29669e-06	-3.07241e-08	9.18149e-07
antisense_RNU1	HNRNPUL1-K562	289	1.02179	1.87731	1.44955	0.9467	1.07932	1.983	1.53116	1.12513e-07	1.8542e-06	8.90931e-07
antisense_RNU1	FUS-K562	689	0.50631	0.74702	0.62667	0.24036	2.10647	3.10792	2.60719	5.44219e-07	1.22212e-06	8.66363e-07
antisense_RNU1	SUPV3L1-K562	663	0	1.26973	0.63487	0.24695	0	5.14165	2.57082	0	2.99934e-06	8.64833e-07
antisense_RNU1	SF3A3-HepG2	393	0.90846	0.84825	0.87835	0.44394	2.04636	1.91073	1.97854	9.38507e-07	7.92393e-07	8.64687e-07
antisense_RNU1	LSM11-K562	444	0.78191	0.53705	0.65948	0.27042	2.89147	1.98598	2.43872	1.19773e-06	5.31592e-07	8.48175e-07
antisense_RNU1	PTBP1-K562	368	0.25176	0.91727	0.58452	0.22015	1.14358	4.16657	2.65508	4.87304e-08	1.88853e-06	8.23437e-07
antisense_RNU1	RBM15-K562	514	1.34388	1.44328	1.39358	0.92547	1.45211	1.55951	1.50581	7.23209e-07	9.25283e-07	8.22962e-07
antisense_RNU1	FASTKD2-HepG2	649	0.48966	0.65859	0.57412	0.21556	2.27157	3.05525	2.66341	5.79603e-07	1.06118e-06	8.11397e-07
antisense_RNU1	FXR1-K562	315	1.23857	0.36668	0.80262	0.4072	3.04167	0.900491	1.97108	1.98776e-06	-5.54431e-08	7.85761e-07
antisense_RNU1	HNRNPK-HepG2	206	1.19806	0.40449	0.80127	0.4115	2.91145	0.982965	1.94721	1.84707e-06	-1.00266e-08	7.7035e-07
antisense_RNU1	LIN28B-K562	325	1.58858	1.12206	1.35532	0.93012	1.70793	1.20636	1.45715	1.22679e-06	3.03693e-07	7.36135e-07
antisense_RNU1	TRA2A-K562	240	0.60291	0.12731	0.36511	0.10652	5.66006	1.19517	3.42762	1.50778e-06	3.27579e-08	6.48876e-07
antisense_RNU1	DDX6-HepG2	589	0.54229	0.57493	0.55861	0.25853	2.09759	2.22384	2.16072	5.79571e-07	6.62926e-07	6.209e-07
antisense_RNU1	FKBP4-HepG2	223	0.32212	0.39672	0.35942	0.11192	2.87813	3.54467	3.2114	4.91293e-07	7.24281e-07	6.04977e-07
antisense_RNU1	KHSRP-HepG2	755	0.63139	0.58741	0.6094	0.31084	2.03124	1.88975	1.96049	6.45496e-07	5.39351e-07	5.9186e-07
antisense_RNU1	SLTM-K562	256	1.41589	2.35398	1.88494	1.53486	0.922488	1.53368	1.22808	-1.64812e-07	1.45239e-06	5.58709e-07
antisense_RNU1	PUM2-K562	441	0.43289	1.55288	0.99289	0.67251	0.643693	2.30908	1.47639	-2.75131e-07	1.87481e-06	5.58072e-07
antisense_RNU1	UTP18-K562	686	0.12472	0.36033	0.24253	0.05028	2.48051	7.16647	4.82349	1.63447e-07	1.02377e-06	5.5055e-07
antisense_RNU1	SSB-HepG2	730	0.28819	0.47241	0.3803	0.14292	2.01644	3.30542	2.66093	2.91585e-07	8.14827e-07	5.36957e-07
antisense_RNU1	AARS-K562	624	1.47999	0	0.73999	0.4505	3.28522	0	1.64261	2.53968e-06	0	5.29828e-07
antisense_RNU1	NKRF-HepG2	546	0.50342	0.73055	0.61699	0.34236	1.47044	2.13386	1.80215	2.80029e-07	7.9883e-07	5.24265e-07
antisense_RNU1	AKAP8L-K562	425	0.59037	0.99002	0.79019	0.50973	1.1582	1.94224	1.55022	1.25104e-07	9.48172e-07	4.99779e-07
antisense_RNU1	PTBP1-HepG2	696	0.52246	0.70838	0.61542	0.35142	1.48671	2.01576	1.75124	2.98911e-07	7.16419e-07	4.9749e-07
antisense_RNU1	UPF1-K562	465	0.64752	0.53452	0.59102	0.33879	1.91127	1.57773	1.7445	6.0512e-07	3.51618e-07	4.7448e-07
antisense_RNU1	SF3B1-K562	506	1.90697	0	0.95349	0.68389	2.78842	0	1.39421	2.82128e-06	0	4.57145e-07
antisense_RNU1	EIF3G-K562	646	0.76094	0.24027	0.5006	0.27067	2.81132	0.887686	1.8495	1.13474e-06	-4.12995e-08	4.44106e-07
antisense_RNU1	ZNF622-K562	570	0.58102	0.32977	0.45539	0.24067	2.41418	1.37022	1.8922	7.38757e-07	1.49831e-07	4.18992e-07
antisense_RNU1	UTP3-K562	475	1.18731	0.52169	0.8545	0.613	1.93688	0.851044	1.39396	1.13238e-06	-1.21391e-07	4.09471e-07
antisense_RNU1	EFTUD2-HepG2	631	0.48954	0.69802	0.59378	0.37488	1.30586	1.86198	1.58392	1.88471e-07	6.26005e-07	3.93973e-07
antisense_RNU1	U2AF1-HepG2	282	0.52738	0.74815	0.63776	0.42855	1.23061	1.74577	1.48819	1.57899e-07	6.0142e-07	3.65797e-07
antisense_RNU1	BUD13-HepG2	497	0.6288	0.84601	0.73741	0.52623	1.19491	1.60768	1.4013	1.61553e-07	5.79513e-07	3.58942e-07
antisense_RNU1	EXOSC5-K562	491	0.96157	0.91805	0.93981	0.72736	1.322	1.26217	1.29208	3.87248e-07	3.08386e-07	3.47447e-07
antisense_RNU1	FAM120A-K562	279	0.31896	0.87882	0.59889	0.40783	0.782091	2.15487	1.46848	-1.13101e-07	9.73382e-07	3.31979e-07
antisense_RNU1	EFTUD2-K562	582	1.27012	0	0.63506	0.45852	2.77004	0	1.38502	1.86696e-06	0	2.9842e-07
antisense_RNU1	UTP18-HepG2	621	0.25618	0.48866	0.37242	0.21673	1.18202	2.25469	1.71836	6.18053e-08	5.73179e-07	2.90872e-07
antisense_RNU1	NSUN2-K562	452	0.80691	1.08247	0.94469	0.77175	1.04556	1.40262	1.22409	5.18637e-08	5.28372e-07	2.75573e-07
antisense_RNU1	PCBP1-HepG2	692	0.29419	0.5399	0.41704	0.26643	1.10419	2.02642	1.56531	4.20669e-08	5.50128e-07	2.69597e-07
antisense_RNU1	UCHL5-K562	610	0.69279	0.54612	0.61946	0.45874	1.5102	1.19048	1.35034	4.12031e-07	1.37373e-07	2.68424e-07
antisense_RNU1	PRPF8-HepG2	291	0.68564	1.54064	1.11314	0.95645	0.716859	1.61079	1.16382	-3.29272e-07	1.05961e-06	2.43637e-07
antisense_RNU1	DDX55-K562	550	0.30303	0.56565	0.43434	0.29569	1.02482	1.91298	1.4689	1.07256e-08	5.29358e-07	2.40945e-07
antisense_RNU1	WRN-K562	416	0.93091	1.40614	1.16853	1.01882	0.913714	1.38017	1.14694	-1.21193e-07	6.53636e-07	2.31122e-07
antisense_RNU1	GRWD1-K562	645	0.5928	0.28169	0.43724	0.30548	1.94055	0.922123	1.43134	5.66995e-07	-3.29422e-08	2.26215e-07
antisense_RNU1	NPM1-K562	354	0	1.19784	0.59892	0.46217	0	2.59177	1.29589	0	1.64576e-06	2.2396e-07
antisense_RNU1	HNRNPU-HepG2	281	1.00508	0.69667	0.85088	0.71769	1.40044	0.970712	1.18557	4.88342e-07	-2.98841e-08	2.08963e-07
antisense_RNU1	YBX3-HepG2	729	0.21678	0.30594	0.26136	0.15571	1.3922	1.96481	1.6785	1.03498e-07	2.98118e-07	1.95282e-07
antisense_RNU1	SUB1-HepG2	632x	0	0.48641	0.2432	0.15538	0	3.13045	1.56523	0	8.00817e-07	1.57201e-07
antisense_RNU1	TAF15-K562	339	0.8468	0.48572	0.66626	0.5694	1.48718	0.853038	1.17011	4.8487e-07	-1.11386e-07	1.51003e-07
antisense_RNU1	YBX3-K562	551	0.23429	0.61403	0.42416	0.33966	0.689778	1.80778	1.24878	-1.25523e-07	5.24533e-07	1.35951e-07
antisense_RNU1	TROVE2-K562	447	0.57932	0.93725	0.75828	0.67751	0.855072	1.38337	1.11922	-1.30861e-07	4.38813e-07	1.2322e-07
antisense_RNU1	AKAP1-K562	697	0.23667	0.51829	0.37748	0.30722	0.77036	1.68703	1.2287	-8.90819e-08	3.91053e-07	1.1216e-07
antisense_RNU1	FTO-HepG2	723reseq1	0.05111	0.25213	0.15162	0.09086	0.562514	2.77493	1.66872	-4.24215e-08	3.71253e-07	1.12008e-07
antisense_RNU1	QKI-K562	466	0	0.31902	0.15951	0.09862	0	3.23484	1.61742	0	5.40321e-07	1.10651e-07
antisense_RNU1	GNL3-K562	358	0.75305	0.52821	0.64063	0.57451	1.31077	0.91941	1.11509	2.94002e-07	-6.40252e-08	1.00681e-07
antisense_RNU1	G3BP1-HepG2	712	0.1949	0.13315	0.16402	0.10843	1.79747	1.22798	1.51273	1.64866e-07	3.94509e-08	9.79478e-08
antisense_RNU1	HNRNPC-HepG2	203	0.87687	0.85379	0.86533	0.80201	1.09334	1.06456	1.07895	1.12893e-07	7.70658e-08	9.48663e-08
antisense_RNU1	ZNF800-HepG2	743	0.74873	0.79154	0.77014	0.71293	1.05022	1.11026	1.08024	5.292e-08	1.19445e-07	8.57553e-08
antisense_RNU1	STAU2-HepG2	593	0.68695	0.53874	0.61284	0.56121	1.22405	0.959962	1.09201	2.0036e-07	-3.1761e-08	7.782e-08
antisense_RNU1	AGGF1-K562	537	0.4368	1.10278	0.76979	0.72695	0.600867	1.517	1.05893	-3.20998e-07	6.63019e-07	6.35914e-08
antisense_RNU1	WDR43-HepG2	602	0.32032	0.36979	0.34506	0.30502	1.05016	1.21235	1.13125	2.26234e-08	1.02729e-07	6.1393e-08
antisense_RNU1	FXR2-K562	237	0.46928	0.92006	0.69467	0.67057	0.699823	1.37206	1.03594	-2.41643e-07	4.19862e-07	3.53864e-08
antisense_RNU1	RPS11-K562	614	0	0.14099	0.0705	0.05415	0	2.60369	1.30185	0	1.94675e-07	2.68275e-08
antisense_RNU1	PUM1-K562	690	0.27109	0.08581	0.17845	0.16388	1.6542	0.523615	1.08891	1.96853e-07	-8.00979e-08	2.1928e-08
antisense_RNU1	CPEB4-K562	700	0	0.39264	0.19632	0.18986	0	2.06805	1.03403	0	4.11589e-07	9.4766e-09
antisense_RNU1	RBM22-K562	331	0.36529	0.35339	0.35934	0.35719	1.02268	0.989361	1.00602	1.18154e-08	-5.45196e-09	3.11111e-09
antisense_RNU1	LARP7-K562	243	0	0	0	0.56307	0	0	0	0	0	0
antisense_RNU1	SLBP-K562	262	0	0	0	0	0	0	0	0	0	0
antisense_RNU1	SBDS-K562	352	0	0	0	0.3082	0	0	0	0	0	0
antisense_RNU1	SERBP1-K562	693	0	0	0	0.25343	0	0	0	0	0	0
antisense_RNU1	POLR2G-HepG2	484	0.24394	0.14088	0.19241	0.19286	1.26486	0.730478	0.997667	8.269e-08	-6.38278e-08	-6.48455e-10
antisense_RNU1	RBFOX2-HepG2	204	0.35451	0.17635	0.26543	0.28503	1.24376	0.618707	0.931235	1.11579e-07	-1.22155e-07	-2.72815e-08
antisense_RNU1	FTO-K562	464	0.48763	0.60124	0.54444	0.56669	0.860488	1.06097	0.960728	-1.05698e-07	5.13388e-08	-3.14683e-08
antisense_RNU1	IGF2BP1-K562	220	0.63701	0	0.3185	0.34161	1.86473	0	0.932364	5.72653e-07	0	-3.21799e-08
antisense_RNU1	EWSR1-K562	440	0.61934	0.49136	0.55535	0.58169	1.06473	0.844711	0.954718	5.60351e-08	-1.19625e-07	-3.71269e-08
antisense_RNU1	EXOSC5-HepG2	722reseq2	0.06558	0.10656	0.08607	0.11647	0.563063	0.914914	0.738989	-5.43409e-08	-1.36665e-08	-3.75589e-08
antisense_RNU1	PCBP1-K562	719	0	0.08911	0.04455	0.09305	0	0.957657	0.478829	0	-5.55422e-09	-4.73361e-08
antisense_RNU1	KHSRP-K562	439	0.24283	0.9877	0.61526	0.65451	0.37101	1.50907	0.940039	-3.47361e-07	5.86356e-07	-5.48861e-08
antisense_RNU1	NIP7-HepG2	703	0.09552	0	0.04776	0.12453	0.767044	0	0.383522	-3.65437e-08	0	-6.60339e-08
antisense_RNU1	ABCF1-K562	734	0.07402	0	0.03701	0.15513	0.477148	0	0.238574	-7.90203e-08	0	-7.65178e-08
antisense_RNU1	GPKOW-K562	450	0	0.68027	0.34014	0.41264	0	1.64858	0.82429	0	4.90618e-07	-9.48215e-08
antisense_RNU1	PHF6-K562	680	0.23597	0.0915	0.16374	0.24587	0.959735	0.372148	0.665941	-1.39923e-08	-1.30482e-07	-9.6036e-08
antisense_RNU1	GRSF1-HepG2	596	0	0.22419	0.1121	0.21243	0	1.05536	0.52768	0	1.74317e-08	-1.03381e-07
antisense_RNU1	ZNF800-K562	737	0	0.05805	0.02902	0.49532	0	0.117197	0.0585985	0	-1.79549e-07	-1.18799e-07
antisense_RNU1	SF3B4-K562	507	0.30084	0.37093	0.33588	0.43618	0.689715	0.850406	0.770061	-1.61227e-07	-8.67098e-08	-1.26614e-07
antisense_RNU1	DROSHA-K562	481	0.9303	0.83473	0.88251	0.97768	0.951538	0.853787	0.902662	-6.66708e-08	-1.90367e-07	-1.30384e-07
antisense_RNU1	BCCIP-HepG2	230	0.75654	0.53265	0.6446	0.74594	1.01421	0.714065	0.864138	1.53922e-08	-2.58801e-07	-1.35795e-07
antisense_RNU1	AATF-K562	511	0.05873	0	0.02936	0.79163	0.0741887	0	0.0370943	-2.20393e-07	0	-1.39562e-07
antisense_RNU1	RPS3-HepG2	540	0.06588	0.31241	0.18915	0.32615	0.201993	0.957872	0.579933	-1.52023e-07	-1.9401e-08	-1.48676e-07
antisense_RNU1	ZRANB2-K562	548	0	0.21341	0.1067	0.28109	0	0.759223	0.379612	0	-8.48073e-08	-1.4911e-07
antisense_RNU1	TBRG4-K562	584	0	0.25126	0.12563	0.30267	0	0.830145	0.415073	0	-6.74797e-08	-1.5937e-07
antisense_RNU1	DDX6-K562	577	0	0.69572	0.34786	0.48112	0	1.44604	0.723021	0	3.70212e-07	-1.6276e-07
antisense_RNU1	FXR2-HepG2	713	0.2645	0.20227	0.23339	0.38335	0.68997	0.527638	0.608804	-1.4161e-07	-1.86568e-07	-1.67092e-07
antisense_RNU1	XPO5-HepG2	655	0.23961	0.62895	0.43428	0.56805	0.421811	1.10721	0.76451	-2.98393e-07	9.24209e-08	-1.68237e-07
antisense_RNU1	NOL12-HepG2	539	0.06459	0.19063	0.12761	0.33105	0.195106	0.575834	0.38547	-1.52282e-07	-1.51797e-07	-1.75503e-07
antisense_RNU1	PUS1-K562	668	0	0.12893	0.06446	0.42808	0	0.301182	0.150591	0	-2.23214e-07	-1.76073e-07
antisense_RNU1	SDAD1-K562	740	0.14013	0.08598	0.11306	0.33369	0.419941	0.257664	0.338802	-1.75405e-07	-1.68211e-07	-1.76534e-07
antisense_RNU1	SSB-K562	738	0.1724	0	0.0862	0.39136	0.440515	0	0.220258	-2.03902e-07	0	-1.88152e-07
antisense_RNU1	TIA1-HepG2	215	0.42703	0.65854	0.54279	0.69438	0.61498	0.948386	0.781683	-2.99514e-07	-5.03464e-08	-1.92876e-07
antisense_RNU1	HNRNPM-K562	224	0.15774	0.17761	0.16767	0.37295	0.422952	0.47623	0.449591	-1.95823e-07	-1.90091e-07	-1.93382e-07
antisense_RNU1	MTPAP-K562	470	0.24001	0.54075	0.39038	0.5611	0.427749	0.963732	0.695741	-2.94052e-07	-2.88231e-08	-2.04317e-07
antisense_RNU1	NOLC1-HepG2	553	0.23097	0.12152	0.17625	0.39822	0.580006	0.305158	0.442582	-1.81514e-07	-2.0809e-07	-2.07261e-07
antisense_RNU1	METAP2-K562	509	0.35573	0.2424	0.29907	0.49326	0.721182	0.491424	0.606303	-1.67749e-07	-2.48451e-07	-2.15892e-07
antisense_RNU1	DDX55-HepG2	595	0	0.26995	0.13498	0.41688	0	0.647548	0.323774	0	-1.69243e-07	-2.19596e-07
antisense_RNU1	AKAP1-HepG2	708	0.66527	0.95686	0.81107	0.99561	0.668203	0.961079	0.814641	-3.8695e-07	-5.48019e-08	-2.39883e-07
antisense_RNU1	DKC1-HepG2	544	0.06553	0.16159	0.11356	0.49252	0.13305	0.328088	0.230569	-1.90686e-07	-2.59814e-07	-2.40376e-07
antisense_RNU1	WDR3-K562	685	0.4505	0.23507	0.34279	0.55954	0.805126	0.420113	0.612619	-1.4087e-07	-2.94105e-07	-2.42327e-07
antisense_RNU1	DDX42-K562	241	0.84006	0.42959	0.63482	0.83492	1.00616	0.514528	0.760342	7.44295e-09	-4.11838e-07	-2.50933e-07
antisense_RNU1	DDX52-K562	681	0.2017	0.19996	0.20083	0.47953	0.42062	0.416992	0.418806	-2.52007e-07	-2.52333e-07	-2.52171e-07
antisense_RNU1	DHX30-K562	682	0.3268	0	0.1634	0.51362	0.636268	0	0.318134	-2.13174e-07	0	-2.69985e-07
antisense_RNU1	LARP7-HepG2	298	0.57824	0	0.28912	0.57938	0.998032	0	0.499016	-1.63636e-09	0	-2.89942e-07
antisense_RNU1	DDX52-HepG2	642	0.74161	0.42675	0.58418	0.83927	0.883637	0.508478	0.696057	-1.32355e-07	-4.16402e-07	-3.05364e-07
antisense_RNU1	SND1-HepG2	302	0.27345	0.32106	0.29726	0.61445	0.445032	0.522516	0.483774	-3.19395e-07	-3.00658e-07	-3.11403e-07
antisense_RNU1	PRPF8-K562	278	0.29386	0.5136	0.40373	0.70334	0.417806	0.73023	0.574018	-3.69998e-07	-2.32964e-07	-3.2332e-07
antisense_RNU1	AQR-K562	670	0.44746	0.4644	0.45593	0.75683	0.591229	0.613612	0.602421	-3.39271e-07	-3.27222e-07	-3.33356e-07
antisense_RNU1	XRCC6-K562	480	0.63237	0.44502	0.5387	0.83661	0.755872	0.531932	0.643902	-2.55341e-07	-4.05274e-07	-3.42118e-07
antisense_RNU1	MATR3-HepG2	695	0.59684	0.16481	0.38083	0.72065	0.828197	0.228696	0.528447	-1.62309e-07	-3.508e-07	-3.50424e-07
antisense_RNU1	DDX51-K562	586	0.10285	0.43151	0.26718	0.68423	0.150315	0.630651	0.390483	-2.81181e-07	-2.86992e-07	-3.62475e-07
antisense_RNU1	FASTKD2-K562	460	0.24997	0.51467	0.38232	0.7486	0.333917	0.68751	0.510713	-3.95563e-07	-2.78207e-07	-3.70627e-07
antisense_RNU1	GEMIN5-K562	677	0.34649	0.65832	0.5024	0.84134	0.411831	0.782466	0.597149	-4.43466e-07	-2.32985e-07	-3.73708e-07
antisense_RNU1	DDX24-K562	483	0.26467	0.21925	0.24196	0.79324	0.333657	0.276398	0.305027	-4.19122e-07	-4.06747e-07	-4.14475e-07
antisense_RNU1	BUD13-K562	508	0.67649	0.55853	0.61751	0.9854	0.686513	0.566805	0.626659	-3.67095e-07	-4.57483e-07	-4.16354e-07
antisense_RNU1	SND1-K562	316	1.0695	0.6394	0.85445	1.21202	0.882411	0.527549	0.70498	-1.93026e-07	-5.89926e-07	-4.30938e-07
antisense_RNU1	EIF4G2-K562	260	0.24277	0.22542	0.23409	0.9196	0.263995	0.245128	0.254562	-4.66463e-07	-4.57242e-07	-4.62083e-07
antisense_RNU1	NIPBL-K562	565	0.35917	0.30325	0.33121	0.8771	0.409497	0.345742	0.377619	-4.62639e-07	-4.64651e-07	-4.65348e-07
antisense_RNU1	AQR-HepG2	762	0.98561	0.89116	0.93839	1.37118	0.718804	0.649922	0.684363	-4.6947e-07	-5.53995e-07	-5.13452e-07
antisense_RNU1	RPS3-K562	530	0.39613	0.23511	0.31562	1.02374	0.386944	0.229658	0.308301	-5.42621e-07	-4.9901e-07	-5.35793e-07
antisense_RNU1	XRN2-K562	245	0.42853	0.78599	0.60726	1.12804	0.379889	0.696775	0.538332	-5.9838e-07	-4.0969e-07	-5.42546e-07
antisense_RNU1	DDX21-K562	284x4000fix	0.24023	0.25441	0.24732	1.21719	0.197364	0.209014	0.203189	-5.62393e-07	-5.74538e-07	-5.68614e-07
antisense_RNU1	WDR43-K562	517	0.20037	0.39968	0.30002	1.1584	0.172971	0.345028	0.258999	-5.07211e-07	-6.13595e-07	-5.84742e-07
antisense_RNU1	CSTF2T-K562	275	1.03723	0.92627	0.98175	1.5719	0.659857	0.589268	0.624563	-6.22108e-07	-7.06753e-07	-6.66689e-07
antisense_RNU1	SDAD1-HepG2	744	0.29452	0.52566	0.41009	1.35814	0.216855	0.387044	0.30195	-6.49474e-07	-7.19852e-07	-7.0848e-07
antisense_RNU1	MATR3-K562	716	0.49755	0.90835	0.70295	1.7231	0.288753	0.52716	0.407957	-8.91656e-07	-8.3903e-07	-9.09275e-07
antisense_RNU1	HLTF-K562	522	0.91499	0.96076	0.93788	1.92528	0.47525	0.499024	0.487137	-9.81999e-07	-9.63467e-07	-9.7314e-07
antisense_RNU1	ZC3H8-K562	683	0.43136	0.2347	0.33303	4.62902	0.093186	0.0507019	0.071944	-1.47686e-06	-1.00963e-06	-1.26451e-06
antisense_RNU105	HNRNPA1-K562	247	0	0.25994	0.12997	0	0	2.72645e+06	1.36323e+06	0	3.76154e-07	2.64861e-06
antisense_RNU105	HNRNPUL1-HepG2	321	0	0.23378	0.11689	0	0	3.86471e+06	1.93235e+06	0	4.55942e-07	2.44089e-06
antisense_RNU105	U2AF2-HepG2	272	0	0.17163	0.08582	0	0	2.6393e+06	1.31965e+06	0	2.40314e-07	1.74477e-06
antisense_RNU105	TROVE2-HepG2	503	0.08406	0.08548	0.08477	0	1.40674e+06	1.43051e+06	1.41863e+06	4.13824e-08	4.41528e-08	1.73237e-06
antisense_RNU105	TIA1-K562	285	0.09803	0	0.04902	0	2.53506e+06	0	1.26753e+06	1.31556e-07	0	9.9371e-07
antisense_RNU105	ZC3H11A-HepG2	641	0.10016	0	0.05008	0	1.67954e+06	0	839769	7.49213e-08	0	9.85556e-07
antisense_RNU105	EXOSC5-K562	491	0.08742	0	0.04371	0	1.44226e+06	0	721131	4.61777e-08	0	8.50592e-07
antisense_RNU105	SUGP2-HepG2	652	0	0.0644	0.0322	0	0	1.45264e+06	726320	0	3.46998e-08	6.26942e-07
antisense_RNU105	CSTF2-HepG2	572	0	0.05996	0.02998	0	0	459487	229743	0	-6.72687e-08	5.33934e-07
antisense_RNU105	STAU2-HepG2	593	0.0458	0	0.0229	0	652875	0	326438	-2.81753e-08	0	4.19447e-07
antisense_RNU105	GTF2F1-HepG2	384	0	0	0	0	0	0	0	0	0	0
antisense_RNU105	HNRNPK-HepG2	206	0	0	0	0	0	0	0	0	0	0
antisense_RNU105	EXOSC5-HepG2	722reseq2	0	0	0	0	0	0	0	0	0	0
antisense_RNU105	NKRF-HepG2	546	0	0	0	0	0	0	0	0	0	0
antisense_RNU105	NIPBL-K562	565	0	0	0	0	0	0	0	0	0	0
antisense_RNU105	RBM22-K562	331	0	0	0	0	0	0	0	0	0	0
antisense_RNU105	GNL3-K562	358	0	0	0	0	0	0	0	0	0	0
antisense_RNU105	AGGF1-K562	537	0	0	0	0	0	0	0	0	0	0
antisense_RNU105	SMNDC1-K562	445	0	0	0	0	0	0	0	0	0	0
antisense_RNU105	HNRNPL-K562	560	0	0	0	0	0	0	0	0	0	0
antisense_RNU105	ZNF800-K562	737	0	0	0	0	0	0	0	0	0	0
antisense_RNU105	SRSF7-K562	376	0	0	0	0	0	0	0	0	0	0
antisense_RNU105	HLTF-K562	522	0	0	0	0	0	0	0	0	0	0
antisense_RNU105	SSB-HepG2	730	0	0	0	0	0	0	0	0	0	0
antisense_RNU105	SFPQ-HepG2	437	0	0	0	0	0	0	0	0	0	0
antisense_RNU105	LARP7-HepG2	298	0	0	0	0	0	0	0	0	0	0
antisense_RNU105	EFTUD2-K562	582	0	0	0	0	0	0	0	0	0	0
antisense_RNU105	PTBP1-K562	368	0	0	0	0	0	0	0	0	0	0
antisense_RNU105	WDR43-K562	517	0	0	0	0	0	0	0	0	0	0
antisense_RNU105	SAFB-K562	746	0	0	0	0.13014	0	0	0	0	0	0
antisense_RNU105	IGF2BP1-K562	220	0	0	0	0	0	0	0	0	0	0
antisense_RNU105	SND1-K562	316	0	0	0	0	0	0	0	0	0	0
antisense_RNU105	SDAD1-HepG2	744	0	0	0	0	0	0	0	0	0	0
antisense_RNU105	LARP7-K562	243	0	0	0	0	0	0	0	0	0	0
antisense_RNU105	YBX3-K562	551	0	0	0	0	0	0	0	0	0	0
antisense_RNU105	TBRG4-K562	584	0	0	0	0	0	0	0	0	0	0
antisense_RNU105	FTO-HepG2	723reseq1	0	0	0	0	0	0	0	0	0	0
antisense_RNU105	TIAL1-HepG2	753	0	0	0	0	0	0	0	0	0	0
antisense_RNU105	AKAP1-K562	697	0	0	0	0.0512	0	0	0	0	0	0
antisense_RNU105	DDX3X-HepG2	492	0	0	0	0	0	0	0	0	0	0
antisense_RNU105	CPEB4-K562	700	0	0	0	0	0	0	0	0	0	0
antisense_RNU105	PUM2-K562	441	0	0	0	0	0	0	0	0	0	0
antisense_RNU105	UTP3-K562	475	0	0	0	0	0	0	0	0	0	0
antisense_RNU105	AATF-K562	511	0	0	0	0	0	0	0	0	0	0
antisense_RNU105	MATR3-HepG2	695	0	0	0	0	0	0	0	0	0	0
antisense_RNU105	UPF1-HepG2	726	0	0	0	0	0	0	0	0	0	0
antisense_RNU105	CSTF2T-HepG2	292	0	0	0	0	0	0	0	0	0	0
antisense_RNU105	CSTF2T-K562	275	0	0	0	0	0	0	0	0	0	0
antisense_RNU105	LIN28B-K562	325	0	0	0	0	0	0	0	0	0	0
antisense_RNU105	DDX3X-K562	350	0	0	0	0	0	0	0	0	0	0
antisense_RNU105	HNRNPC-HepG2	203	0	0	0	0	0	0	0	0	0	0
antisense_RNU105	APOBEC3C-K562	374x4000fix	0	0	0	0	0	0	0	0	0	0
antisense_RNU105	PRPF8-HepG2	291	0	0	0	0	0	0	0	0	0	0
antisense_RNU105	RPS3-HepG2	540	0	0	0	0	0	0	0	0	0	0
antisense_RNU105	IGF2BP2-K562	226	0	0	0	0	0	0	0	0	0	0
antisense_RNU105	IGF2BP3-HepG2	211	0	0	0	0	0	0	0	0	0	0
antisense_RNU105	FASTKD2-HepG2	649	0	0	0	0	0	0	0	0	0	0
antisense_RNU105	ZC3H11A-K562	684	0	0	0	0	0	0	0	0	0	0
antisense_RNU105	FUS-K562	689	0	0	0	0	0	0	0	0	0	0
antisense_RNU105	DDX52-HepG2	642	0	0	0	0	0	0	0	0	0	0
antisense_RNU105	TARDBP-K562	340	0	0	0	0	0	0	0	0	0	0
antisense_RNU105	AARS-K562	624	0	0	0	0	0	0	0	0	0	0
antisense_RNU105	XRCC6-HepG2	311	0	0	0	0	0	0	0	0	0	0
antisense_RNU105	FUBP3-HepG2	571	0	0	0	0	0	0	0	0	0	0
antisense_RNU105	RBFOX2-HepG2	204	0	0	0	0	0	0	0	0	0	0
antisense_RNU105	DDX42-K562	241	0	0	0	0	0	0	0	0	0	0
antisense_RNU105	HNRNPUL1-K562	289	0	0	0	0	0	0	0	0	0	0
antisense_RNU105	YBX3-HepG2	729	0	0	0	0	0	0	0	0	0	0
antisense_RNU105	SUB1-HepG2	632x	0	0	0	0	0	0	0	0	0	0
antisense_RNU105	PPIG-HepG2	495	0	0	0	0	0	0	0	0	0	0
antisense_RNU105	GEMIN5-K562	677	0	0	0	0	0	0	0	0	0	0
antisense_RNU105	ZRANB2-K562	548	0	0	0	0	0	0	0	0	0	0
antisense_RNU105	AKAP1-HepG2	708	0	0	0	0	0	0	0	0	0	0
antisense_RNU105	SUPV3L1-HepG2	650	0	0	0	0	0	0	0	0	0	0
antisense_RNU105	TAF15-K562	339	0	0	0	0	0	0	0	0	0	0
antisense_RNU105	SF3B4-HepG2	228	0	0	0	0	0	0	0	0	0	0
antisense_RNU105	FMR1-K562	236	0	0	0	0	0	0	0	0	0	0
antisense_RNU105	HNRNPU-K562	249	0	0	0	0	0	0	0	0	0	0
antisense_RNU105	TRA2A-HepG2	218	0	0	0	0	0	0	0	0	0	0
antisense_RNU105	UPF1-K562	465	0	0	0	0	0	0	0	0	0	0
antisense_RNU105	PCBP2-HepG2	345	0	0	0	0	0	0	0	0	0	0
antisense_RNU105	EIF3H-HepG2	545	0	0	0	0	0	0	0	0	0	0
antisense_RNU105	GRSF1-HepG2	596	0	0	0	0.07081	0	0	0	0	0	0
antisense_RNU105	HNRNPM-K562	224	0	0	0	0	0	0	0	0	0	0
antisense_RNU105	FKBP4-HepG2	223	0	0	0	0	0	0	0	0	0	0
antisense_RNU105	NOLC1-K562	516	0	0	0	0	0	0	0	0	0	0
antisense_RNU105	EIF3G-K562	646	0	0	0	0.13534	0	0	0	0	0	0
antisense_RNU105	U2AF1-HepG2	282	0	0	0	0	0	0	0	0	0	0
antisense_RNU105	SLBP-K562	262	0	0	0	0	0	0	0	0	0	0
antisense_RNU105	TBRG4-HepG2	617	0	0	0	0	0	0	0	0	0	0
antisense_RNU105	SBDS-K562	352	0	0	0	0	0	0	0	0	0	0
antisense_RNU105	SMNDC1-HepG2	344	0	0	0	0	0	0	0	0	0	0
antisense_RNU105	RBM22-HepG2	494	0	0	0	0	0	0	0	0	0	0
antisense_RNU105	TAF15-HepG2	388	0	0	0	0	0	0	0	0	0	0
antisense_RNU105	NOLC1-HepG2	553	0	0	0	0	0	0	0	0	0	0
antisense_RNU105	DDX6-K562	577	0	0	0	0	0	0	0	0	0	0
antisense_RNU105	HNRNPK-K562	326	0	0	0	0	0	0	0	0	0	0
antisense_RNU105	METAP2-K562	509	0	0	0	0	0	0	0	0	0	0
antisense_RNU105	FAM120A-K562	279	0	0	0	0	0	0	0	0	0	0
antisense_RNU105	HLTF-HepG2	651	0	0	0	0	0	0	0	0	0	0
antisense_RNU105	DDX52-K562	681	0	0	0	0	0	0	0	0	0	0
antisense_RNU105	YWHAG-K562	367	0	0	0	0	0	0	0	0	0	0
antisense_RNU105	SRSF7-HepG2	209	0	0	0	0	0	0	0	0	0	0
antisense_RNU105	MATR3-K562	716	0	0	0	0	0	0	0	0	0	0
antisense_RNU105	DDX24-K562	483	0	0	0	0	0	0	0	0	0	0
antisense_RNU105	UCHL5-HepG2	629	0	0	0	0	0	0	0	0	0	0
antisense_RNU105	SRSF9-HepG2	216	0	0	0	0	0	0	0	0	0	0
antisense_RNU105	SLTM-K562	256	0	0	0	0	0	0	0	0	0	0
antisense_RNU105	UTP18-K562	686	0	0	0	0	0	0	0	0	0	0
antisense_RNU105	BCLAF1-HepG2	643	0	0	0	0	0	0	0	0	0	0
antisense_RNU105	ZNF800-HepG2	743	0	0	0	0	0	0	0	0	0	0
antisense_RNU105	WDR3-K562	685	0	0	0	0	0	0	0	0	0	0
antisense_RNU105	UTP18-HepG2	621	0	0	0	0	0	0	0	0	0	0
antisense_RNU105	PHF6-K562	680	0	0	0	0	0	0	0	0	0	0
antisense_RNU105	RBM15-HepG2	552	0	0	0	0	0	0	0	0	0	0
antisense_RNU105	SLTM-HepG2	227	0	0	0	0	0	0	0	0	0	0
antisense_RNU105	FASTKD2-K562	460	0	0	0	0	0	0	0	0	0	0
antisense_RNU105	DDX51-K562	586	0	0	0	0	0	0	0	0	0	0
antisense_RNU105	U2AF1-K562	244	0	0	0	0	0	0	0	0	0	0
antisense_RNU105	NCBP2-K562	566	0	0	0	0	0	0	0	0	0	0
antisense_RNU105	PTBP1-HepG2	696	0	0	0	0	0	0	0	0	0	0
antisense_RNU105	DGCR8-HepG2	383	0	0	0	0	0	0	0	0	0	0
antisense_RNU105	FAM120A-HepG2	297	0	0	0	0	0	0	0	0	0	0
antisense_RNU105	FXR2-HepG2	713	0	0	0	0	0	0	0	0	0	0
antisense_RNU105	DDX55-HepG2	595	0	0	0	0	0	0	0	0	0	0
antisense_RNU105	TRA2A-K562	240	0	0	0	0	0	0	0	0	0	0
antisense_RNU105	EWSR1-K562	440	0	0	0	0	0	0	0	0	0	0
antisense_RNU105	PUM1-K562	690	0	0	0	0	0	0	0	0	0	0
antisense_RNU105	RBFOX2-K562	676	0	0	0	0	0	0	0	0	0	0
antisense_RNU105	PRPF4-HepG2	752	0	0	0	0	0	0	0	0	0	0
antisense_RNU105	SDAD1-K562	740	0	0	0	0	0	0	0	0	0	0
antisense_RNU105	BCCIP-HepG2	230	0	0	0	0	0	0	0	0	0	0
antisense_RNU105	TROVE2-K562	447	0	0	0	0.05212	0	0	0	0	0	0
antisense_RNU105	CDC40-HepG2	556	0	0	0	0	0	0	0	0	0	0
antisense_RNU105	WDR43-HepG2	602	0	0	0	0	0	0	0	0	0	0
antisense_RNU105	DDX21-K562	284x4000fix	0	0	0	0	0	0	0	0	0	0
antisense_RNU105	PPIL4-K562	414	0	0	0	0	0	0	0	0	0	0
antisense_RNU105	NCBP2-HepG2	477	0	0	0	0	0	0	0	0	0	0
antisense_RNU105	DDX55-K562	550	0	0	0	0	0	0	0	0	0	0
antisense_RNU105	PCBP1-K562	719	0	0	0	0	0	0	0	0	0	0
antisense_RNU105	NSUN2-K562	452	0	0	0	0	0	0	0	0	0	0
antisense_RNU105	GTF2F1-K562	342	0	0	0	0	0	0	0	0	0	0
antisense_RNU105	XRCC6-K562	480	0	0	0	0	0	0	0	0	0	0
antisense_RNU105	DGCR8-K562	341	0	0	0	0	0	0	0	0	0	0
antisense_RNU105	AQR-K562	670	0	0	0	0	0	0	0	0	0	0
antisense_RNU105	RBM15-K562	514	0	0	0	0	0	0	0	0	0	0
antisense_RNU105	DROSHA-K562	481	0	0	0	0	0	0	0	0	0	0
antisense_RNU105	UCHL5-K562	610	0	0	0	0	0	0	0	0	0	0
antisense_RNU105	PCBP1-HepG2	692	0	0	0	0	0	0	0	0	0	0
antisense_RNU105	LSM11-K562	444	0	0	0	0	0	0	0	0	0	0
antisense_RNU105	ZC3H8-K562	683	0	0	0	0	0	0	0	0	0	0
antisense_RNU105	BUD13-K562	508	0	0	0	0	0	0	0	0	0	0
antisense_RNU105	SUPV3L1-K562	663	0	0	0	0.02245	0	0	0	0	0	0
antisense_RNU105	LSM11-HepG2	592	0	0	0	0	0	0	0	0	0	0
antisense_RNU105	EIF3D-HepG2	625	0	0	0	0	0	0	0	0	0	0
antisense_RNU105	EFTUD2-HepG2	631	0	0	0	0	0	0	0	0	0	0
antisense_RNU105	G3BP1-HepG2	712	0	0	0	0	0	0	0	0	0	0
antisense_RNU105	LARP4-HepG2	558	0	0	0	0	0	0	0	0	0	0
antisense_RNU105	PABPC4-K562	406	0	0	0	0	0	0	0	0	0	0
antisense_RNU105	CPSF6-K562	258	0	0	0	0	0	0	0	0	0	0
antisense_RNU105	PUS1-K562	668	0	0	0	0	0	0	0	0	0	0
antisense_RNU105	PABPN1-HepG2	750	0	0	0	0	0	0	0	0	0	0
antisense_RNU105	SRSF1-K562	312	0	0	0	0	0	0	0	0	0	0
antisense_RNU105	SND1-HepG2	302	0	0	0	0	0	0	0	0	0	0
antisense_RNU105	SF3A3-HepG2	393	0	0	0	0	0	0	0	0	0	0
antisense_RNU105	SF3B4-K562	507	0	0	0	0	0	0	0	0	0	0
antisense_RNU105	NONO-K562	405	0	0	0	0	0	0	0	0	0	0
antisense_RNU105	EIF4G2-K562	260	0	0	0	0	0	0	0	0	0	0
antisense_RNU105	FXR2-K562	237	0	0	0	0	0	0	0	0	0	0
antisense_RNU105	SERBP1-K562	693	0	0	0	0	0	0	0	0	0	0
antisense_RNU105	MTPAP-K562	470	0	0	0	0	0	0	0	0	0	0
antisense_RNU105	AQR-HepG2	762	0	0	0	0.18282	0	0	0	0	0	0
antisense_RNU105	GRWD1-K562	645	0	0	0	0	0	0	0	0	0	0
antisense_RNU105	ABCF1-K562	734	0	0	0	0	0	0	0	0	0	0
antisense_RNU105	FXR1-K562	315	0	0	0	0	0	0	0	0	0	0
antisense_RNU105	DHX30-K562	682	0	0	0	0	0	0	0	0	0	0
antisense_RNU105	KHDRBS1-K562	353	0	0	0	0	0	0	0	0	0	0
antisense_RNU105	SF3B1-K562	506	0	0	0	0	0	0	0	0	0	0
antisense_RNU105	DROSHA-HepG2	575	0	0	0	0	0	0	0	0	0	0
antisense_RNU105	WRN-K562	416	0	0	0	0	0	0	0	0	0	0
antisense_RNU105	ILF3-K562	338	0	0	0	0	0	0	0	0	0	0
antisense_RNU105	ZNF622-K562	570	0	0	0	0	0	0	0	0	0	0
antisense_RNU105	DHX30-HepG2	654	0	0	0	0.04456	0	0	0	0	0	0
antisense_RNU105	HNRNPM-HepG2	222	0	0	0	0	0	0	0	0	0	0
antisense_RNU105	QKI-K562	466	0	0	0	0	0	0	0	0	0	0
antisense_RNU105	SSB-K562	738	0	0	0	0	0	0	0	0	0	0
antisense_RNU105	HNRNPA1-HepG2	283	0	0	0	0	0	0	0	0	0	0
antisense_RNU105	POLR2G-HepG2	484	0	0	0	0	0	0	0	0	0	0
antisense_RNU105	DDX6-HepG2	589	0	0	0	0.05171	0	0	0	0	0	0
antisense_RNU105	XPO5-HepG2	655	0	0	0	0	0	0	0	0	0	0
antisense_RNU105	RPS11-K562	614	0	0	0	0	0	0	0	0	0	0
antisense_RNU105	XRN2-HepG2	235x4000	0	0	0	0	0	0	0	0	0	0
antisense_RNU105	RBM5-HepG2	501	0	0	0	0	0	0	0	0	0	0
antisense_RNU105	TIA1-HepG2	215	0	0	0	0	0	0	0	0	0	0
antisense_RNU105	HNRNPC-K562	699	0	0	0	0	0	0	0	0	0	0
antisense_RNU105	GPKOW-K562	450	0	0	0	0.2579	0	0	0	0	0	0
antisense_RNU105	DKC1-HepG2	544	0	0	0	0	0	0	0	0	0	0
antisense_RNU105	PRPF8-K562	278	0	0	0	0	0	0	0	0	0	0
antisense_RNU105	HNRNPL-HepG2	678	0	0	0	0	0	0	0	0	0	0
antisense_RNU105	LIN28B-HepG2	387	0	0	0	0	0	0	0	0	0	0
antisense_RNU105	XRN2-K562	245	0	0	0	0	0	0	0	0	0	0
antisense_RNU105	KHSRP-HepG2	755	0	0	0	0	0	0	0	0	0	0
antisense_RNU105	AGGF1-HepG2	543	0	0	0	0	0	0	0	0	0	0
antisense_RNU105	SAFB2-K562	267	0	0	0	0	0	0	0	0	0	0
antisense_RNU105	NIP7-HepG2	703	0	0	0	0	0	0	0	0	0	0
antisense_RNU105	FTO-K562	464	0	0	0	0	0	0	0	0	0	0
antisense_RNU105	IGF2BP1-HepG2	205	0	0	0	0	0	0	0	0	0	0
antisense_RNU105	HNRNPU-HepG2	281	0	0	0	0	0	0	0	0	0	0
antisense_RNU105	GRWD1-HepG2	628	0	0	0	0	0	0	0	0	0	0
antisense_RNU105	NPM1-K562	354	0	0	0	0	0	0	0	0	0	0
antisense_RNU105	LARP4-K562	461	0	0	0	0	0	0	0	0	0	0
antisense_RNU105	SRSF1-HepG2	301	0	0	0	0	0	0	0	0	0	0
antisense_RNU105	FUS-HepG2	694	0	0	0	0	0	0	0	0	0	0
antisense_RNU105	BUD13-HepG2	497	0	0	0	0	0	0	0	0	0	0
antisense_RNU105	AKAP8L-K562	425	0	0	0	0	0	0	0	0	0	0
antisense_RNU105	KHSRP-K562	439	0	0	0	0	0	0	0	0	0	0
antisense_RNU105	SAFB-HepG2	745	0	0	0	0	0	0	0	0	0	0
antisense_RNU105	NOL12-HepG2	539	0	0	0	0	0	0	0	0	0	0
antisense_RNU105	ILF3-HepG2	493	0	0	0	0	0	0	0	0	0	0
antisense_RNU105	DDX59-HepG2	603	0	0	0	0	0	0	0	0	0	0
antisense_RNU105	QKI-HepG2	478	0	0	0	0	0	0	0	0	0	0
antisense_RNU105	U2AF2-K562	242	0	0	0	0	0	0	0	0	0	0
antisense_RNU105	RPS3-K562	530	0.05659	0	0.0283	0.04653	1.2162	0	0.608102	1.59733e-08	0	-2.03049e-08
antisense_RNU11	U2AF2-K562	242	0.40436	0.55676	0.48056	0	3.16109e+06	4.35247e+06	3.75678e+06	6.7141e-07	1.18136e-06	1.04959e-05
antisense_RNU11	HNRNPA1-HepG2	283	0.12185	0.50192	0.31189	0	914918	3.7687e+06	2.34181e+06	-1.56359e-08	9.60721e-07	6.59923e-06
antisense_RNU11	DGCR8-K562	341	0.52163	0	0.26082	0	3.89165e+06	0	1.94583e+06	1.0226e-06	0	5.44893e-06
antisense_RNU11	YWHAG-K562	367	0.12149	0.32499	0.22324	0	1.52053e+06	4.06748e+06	2.79401e+06	7.34482e-08	6.57837e-07	4.78044e-06
antisense_RNU11	SRSF9-HepG2	216	0.16124	0.24257	0.20191	0	1.40334e+06	2.11119e+06	1.75727e+06	7.88297e-08	2.61493e-07	4.1885e-06
antisense_RNU11	EIF3H-HepG2	545	0	0.35808	0.17904	0	0	7.36861e+06	3.6843e+06	0	1.03177e-06	3.90539e-06
antisense_RNU11	TBRG4-K562	584	0.21512	0.12563	0.17037	0	4.26447e+06	2.49045e+06	3.37746e+06	4.50102e-07	1.65378e-07	3.69501e-06
antisense_RNU11	HNRNPC-HepG2	203	1.03161	0.93141	0.98151	0.17822	5.78841	5.22618	5.50729	2.61322e-06	2.22208e-06	2.41583e-06
antisense_RNU11	BCCIP-HepG2	230	0.18913	0	0.09456	0	1.52127e+06	0	760636	1.14484e-07	0	1.8475e-06
antisense_RNU11	FXR2-K562	237	0	0.18401	0.09201	0	0	1.64646e+06	823230	0	1.32374e-07	1.80798e-06
antisense_RNU11	HNRNPM-K562	224	0	0.17761	0.0888	0	0	1.4287e+06	714348	0	9.14078e-08	1.72693e-06
antisense_RNU11	AQR-HepG2	762	0.16427	0	0.08213	0	1.79703e+06	0	898515	1.38907e-07	0	1.6244e-06
antisense_RNU11	LIN28B-K562	325	0.15886	0	0.07943	0	1.02477e+06	0	512387	5.60616e-09	0	1.50654e-06
antisense_RNU11	SF3B1-K562	506	1.90697	0	0.95349	0.32183	5.9254	0	2.9627	4.89504e-06	0	1.49403e-06
antisense_RNU11	HNRNPU-HepG2	281	0.55838	0.46445	0.51141	0.07974	7.00251	5.82455	6.41353	1.56782e-06	1.18065e-06	1.37116e-06
antisense_RNU11	QKI-HepG2	478	0.56283	0.31551	0.43917	0.05358	10.5045	5.88858	8.19653	1.90955e-06	8.0699e-07	1.33289e-06
antisense_RNU11	EIF3D-HepG2	625	0.05956	0.06502	0.06229	0	1.3943e+06	1.52212e+06	1.45821e+06	2.85692e-08	3.94016e-08	1.27544e-06
antisense_RNU11	HLTF-K562	522	0.13071	0	0.06535	0	475241	0	237621	-1.40286e-07	0	1.16713e-06
antisense_RNU11	EIF3G-K562	646	0	0.12014	0.06007	0	0	887708	443854	0	-2.06498e-08	1.1269e-06
antisense_RNU11	SRSF1-K562	312	0	0.11144	0.05572	0	0	1.20289e+06	601445	0	2.9698e-08	1.06972e-06
antisense_RNU11	HNRNPC-K562	699	0.41547	0.54437	0.47992	0.1102	3.77015	4.93984	4.35499	7.95479e-07	1.25451e-06	1.01871e-06
antisense_RNU11	SFPQ-HepG2	437	0.11692	0.67258	0.39475	0.06725	1.73859	10.0012	5.86989	9.32893e-08	2.23442e-06	1.00793e-06
antisense_RNU11	TROVE2-K562	447	0.28966	0.42602	0.35784	0.05212	5.55756	8.17383	6.86569	7.16778e-07	1.29133e-06	9.94583e-07
antisense_RNU11	DDX55-K562	550	0.45455	0.28283	0.36869	0.05914	7.686	4.78238	6.23419	1.33741e-06	6.38554e-07	9.73416e-07
antisense_RNU11	AKAP8L-K562	425	0.0984	0	0.0492	0	1.54436e+06	0	772180	6.16885e-08	0	9.62282e-07
antisense_RNU11	GRWD1-K562	645	0	0.0939	0.04695	0	0	1.53694e+06	768471	0	5.82184e-08	9.17949e-07
antisense_RNU11	SAFB-HepG2	745	0.29049	0.52892	0.4097	0.11197	2.59436	4.72377	3.65906	3.99535e-07	1.18477e-06	7.66752e-07
antisense_RNU11	ABCF1-K562	734	0.07402	0	0.03701	0	1.4314e+06	0	715701	3.82927e-08	0	7.19807e-07
antisense_RNU11	UCHL5-HepG2	629	0.07476	0	0.03738	0	690450	0	345225	-3.99512e-08	0	6.87687e-07
antisense_RNU11	SSB-HepG2	730	0.03202	0.03634	0.03418	0	672125	762805	717465	-1.83532e-08	-1.41957e-08	6.64888e-07
antisense_RNU11	POLR2G-HepG2	484	0.12197	0.42265	0.27231	0.06429	1.89718	6.57412	4.23565	1.12693e-07	1.14829e-06	5.67108e-07
antisense_RNU11	HNRNPA1-K562	247	0.11286	0.51989	0.31637	0.09534	1.18376	5.45301	3.31839	2.74701e-08	1.2722e-06	5.47481e-07
antisense_RNU11	U2AF1-HepG2	282	0.43949	0.10688	0.27319	0.08571	5.12764	1.247	3.18732	1.03644e-06	3.40355e-08	4.56859e-07
antisense_RNU11	SLTM-HepG2	227	0.36348	0.15754	0.26051	0.08253	4.40422	1.90888	3.15655	7.77483e-07	1.46953e-07	4.32016e-07
antisense_RNU11	HNRNPUL1-HepG2	321	0.48505	0.11689	0.30097	0.12098	4.00934	0.966193	2.48777	9.71705e-07	-5.80504e-09	3.95731e-07
antisense_RNU11	SAFB-K562	746	0.25445	0.1661	0.21027	0.06507	3.9104	2.55264	3.23152	5.00595e-07	2.24579e-07	3.5583e-07
antisense_RNU11	SLTM-K562	256	0.35397	0.31386	0.33391	0.16156	2.19095	1.94268	2.06682	4.00529e-07	3.00691e-07	3.49746e-07
antisense_RNU11	HNRNPK-HepG2	206	0	0.60674	0.30337	0.13717	0	4.42327	2.21164	0	1.30155e-06	3.47393e-07
antisense_RNU11	TROVE2-HepG2	503	0.50434	0.4274	0.46587	0.29877	1.68805	1.43053	1.55929	3.80954e-07	2.20764e-07	2.98572e-07
antisense_RNU11	FAM120A-K562	279	0.31896	0	0.15948	0.06797	4.69266	0	2.34633	7.11386e-07	0	1.96225e-07
antisense_RNU11	SRSF7-HepG2	209	0.55569	0	0.27785	0.17246	3.22214	0	1.61107	9.37995e-07	0	1.91162e-07
antisense_RNU11	UPF1-K562	465	0	0.35634	0.17817	0.0847	0	4.20708	2.10354	0	7.38652e-07	1.91144e-07
antisense_RNU11	AKAP1-K562	697	0.23667	0.12957	0.18312	0.10241	2.311	1.26521	1.78811	2.86025e-07	4.39857e-08	1.53534e-07
antisense_RNU11	TAF15-K562	339	0.33872	0	0.16936	0.0949	3.56923	0	1.78462	6.21766e-07	0	1.41519e-07
antisense_RNU11	LIN28B-HepG2	387	0.16001	0.2224	0.19121	0.11788	1.3574	1.88666	1.62203	7.05295e-08	2.03683e-07	1.33423e-07
antisense_RNU11	FUBP3-HepG2	571	0	0.53726	0.26863	0.19677	0	2.7304	1.3652	0	7.7855e-07	1.20644e-07
antisense_RNU11	KHSRP-HepG2	755	0.35077	0.23496	0.29287	0.22203	1.57983	1.05824	1.31903	2.3143e-07	1.9193e-08	1.16994e-07
antisense_RNU11	HNRNPUL1-K562	289	0.20436	0.15644	0.1804	0.11834	1.72689	1.32195	1.52442	1.61072e-07	6.30033e-08	1.0973e-07
antisense_RNU11	U2AF2-HepG2	272	1.07444	0.34326	0.70885	0.65029	1.65225	0.527857	1.09005	7.78357e-07	-3.16407e-07	8.81789e-08
antisense_RNU11	WDR3-K562	685	0	0.23507	0.11754	0.06994	0	3.36102	1.68051	0	4.11118e-07	8.8022e-08
antisense_RNU11	CSTF2-HepG2	572	0.36657	0.23985	0.30321	0.26099	1.40454	0.919001	1.16177	1.79659e-07	-2.92256e-08	6.55912e-08
antisense_RNU11	SRSF1-HepG2	301	0.24652	0.33384	0.29018	0.2497	0.987265	1.33696	1.16211	-4.54989e-09	1.39879e-07	6.28972e-08
antisense_RNU11	HNRNPM-HepG2	222	0	0.67303	0.33652	0.29862	0	2.2538	1.1269	0	7.89026e-07	5.80017e-08
antisense_RNU11	SAFB2-K562	267	0	0.16332	0.08166	0.06446	0	2.53366	1.26683	0	2.19032e-07	2.78645e-08
antisense_RNU11	TAF15-HepG2	388	0.08387	0.08896	0.08641	0.07148	1.17334	1.24454	1.20894	1.93472e-08	2.80763e-08	2.36554e-08
antisense_RNU11	NCBP2-HepG2	477	0.12904	0	0.06452	0.05265	2.4509	0	1.22545	1.66898e-07	0	1.89245e-08
antisense_RNU11	HNRNPL-HepG2	678	0.20163	0.09449	0.14806	0.13759	1.46544	0.68675	1.0761	1.11155e-07	-5.12246e-08	1.56657e-08
antisense_RNU11	KHSRP-K562	439	0	0.1162	0.0581	0.05454	0	2.13055	1.06527	0	1.26793e-07	5.30008e-09
antisense_RNU11	EXOSC5-HepG2	722reseq2	0	0	0	0	0	0	0	0	0	0
antisense_RNU11	NIPBL-K562	565	0	0	0	0.14618	0	0	0	0	0	0
antisense_RNU11	RBM22-K562	331	0	0	0	0	0	0	0	0	0	0
antisense_RNU11	AGGF1-K562	537	0	0	0	0.15577	0	0	0	0	0	0
antisense_RNU11	ZNF800-K562	737	0	0	0	0.04503	0	0	0	0	0	0
antisense_RNU11	SRSF7-K562	376	0	0	0	0.15882	0	0	0	0	0	0
antisense_RNU11	LARP7-HepG2	298	0	0	0	0	0	0	0	0	0	0
antisense_RNU11	EFTUD2-K562	582	0	0	0	0.13756	0	0	0	0	0	0
antisense_RNU11	PTBP1-K562	368	0	0	0	0.16511	0	0	0	0	0	0
antisense_RNU11	WDR43-K562	517	0	0	0	0.4344	0	0	0	0	0	0
antisense_RNU11	IGF2BP1-K562	220	0	0	0	0.17081	0	0	0	0	0	0
antisense_RNU11	SDAD1-HepG2	744	0	0	0	0.3704	0	0	0	0	0	0
antisense_RNU11	LARP7-K562	243	0	0	0	0	0	0	0	0	0	0
antisense_RNU11	FTO-HepG2	723reseq1	0	0	0	0.09086	0	0	0	0	0	0
antisense_RNU11	DDX3X-HepG2	492	0	0	0	0.13051	0	0	0	0	0	0
antisense_RNU11	CPEB4-K562	700	0	0	0	0.09493	0	0	0	0	0	0
antisense_RNU11	PUM2-K562	441	0	0	0	0.23736	0	0	0	0	0	0
antisense_RNU11	UTP3-K562	475	0	0	0	0.19156	0	0	0	0	0	0
antisense_RNU11	MATR3-HepG2	695	0	0	0	0.28826	0	0	0	0	0	0
antisense_RNU11	UPF1-HepG2	726	0	0	0	0	0	0	0	0	0	0
antisense_RNU11	DDX3X-K562	350	0	0	0	0	0	0	0	0	0	0
antisense_RNU11	RPS3-HepG2	540	0	0	0	0.09319	0	0	0	0	0	0
antisense_RNU11	IGF2BP2-K562	226	0	0	0	0	0	0	0	0	0	0
antisense_RNU11	ZC3H11A-K562	684	0	0	0	0.04841	0	0	0	0	0	0
antisense_RNU11	FUS-K562	689	0	0	0	0.04807	0	0	0	0	0	0
antisense_RNU11	TARDBP-K562	340	0	0	0	0.20473	0	0	0	0	0	0
antisense_RNU11	AARS-K562	624	0	0	0	0.20477	0	0	0	0	0	0
antisense_RNU11	RBFOX2-HepG2	204	0	0	0	0	0	0	0	0	0	0
antisense_RNU11	DDX42-K562	241	0	0	0	0.16698	0	0	0	0	0	0
antisense_RNU11	YBX3-HepG2	729	0	0	0	0.03893	0	0	0	0	0	0
antisense_RNU11	SUB1-HepG2	632x	0	0	0	0	0	0	0	0	0	0
antisense_RNU11	ZRANB2-K562	548	0	0	0	0.11244	0	0	0	0	0	0
antisense_RNU11	AKAP1-HepG2	708	0	0	0	0.11062	0	0	0	0	0	0
antisense_RNU11	FMR1-K562	236	0	0	0	0.1203	0	0	0	0	0	0
antisense_RNU11	TRA2A-HepG2	218	0	0	0	0	0	0	0	0	0	0
antisense_RNU11	PCBP2-HepG2	345	0	0	0	0.14795	0	0	0	0	0	0
antisense_RNU11	GRSF1-HepG2	596	0	0	0	0.14162	0	0	0	0	0	0
antisense_RNU11	SLBP-K562	262	0	0	0	0.11362	0	0	0	0	0	0
antisense_RNU11	TBRG4-HepG2	617	0	0	0	0.20255	0	0	0	0	0	0
antisense_RNU11	SBDS-K562	352	0	0	0	0	0	0	0	0	0	0
antisense_RNU11	NOLC1-HepG2	553	0	0	0	0.13274	0	0	0	0	0	0
antisense_RNU11	HNRNPK-K562	326	0	0	0	0	0	0	0	0	0	0
antisense_RNU11	METAP2-K562	509	0	0	0	0.14093	0	0	0	0	0	0
antisense_RNU11	DDX52-K562	681	0	0	0	0.08719	0	0	0	0	0	0
antisense_RNU11	MATR3-K562	716	0	0	0	0.13255	0	0	0	0	0	0
antisense_RNU11	DDX24-K562	483	0	0	0	0.19831	0	0	0	0	0	0
antisense_RNU11	UTP18-K562	686	0	0	0	0.05028	0	0	0	0	0	0
antisense_RNU11	ZNF800-HepG2	743	0	0	0	0.21388	0	0	0	0	0	0
antisense_RNU11	PHF6-K562	680	0	0	0	0.09835	0	0	0	0	0	0
antisense_RNU11	RBM15-HepG2	552	0	0	0	0.2462	0	0	0	0	0	0
antisense_RNU11	FASTKD2-K562	460	0	0	0	0.3743	0	0	0	0	0	0
antisense_RNU11	DDX51-K562	586	0	0	0	0.31101	0	0	0	0	0	0
antisense_RNU11	U2AF1-K562	244	0	0	0	0.08974	0	0	0	0	0	0
antisense_RNU11	NCBP2-K562	566	0	0	0	0	0	0	0	0	0	0
antisense_RNU11	FAM120A-HepG2	297	0	0	0	0.13145	0	0	0	0	0	0
antisense_RNU11	FXR2-HepG2	713	0	0	0	0.09584	0	0	0	0	0	0
antisense_RNU11	TRA2A-K562	240	0	0	0	0	0	0	0	0	0	0
antisense_RNU11	EWSR1-K562	440	0	0	0	0	0	0	0	0	0	0
antisense_RNU11	PUM1-K562	690	0	0	0	0.05463	0	0	0	0	0	0
antisense_RNU11	RBFOX2-K562	676	0	0	0	0.05726	0	0	0	0	0	0
antisense_RNU11	SDAD1-K562	740	0	0	0	0	0	0	0	0	0	0
antisense_RNU11	PCBP1-K562	719	0	0	0	0	0	0	0	0	0	0
antisense_RNU11	GTF2F1-K562	342	0	0	0	0.07806	0	0	0	0	0	0
antisense_RNU11	LSM11-K562	444	0	0	0	0.27042	0	0	0	0	0	0
antisense_RNU11	ZC3H8-K562	683	0	0	0	0	0	0	0	0	0	0
antisense_RNU11	SUPV3L1-K562	663	0	0	0	0.0449	0	0	0	0	0	0
antisense_RNU11	LSM11-HepG2	592	0	0	0	0.10358	0	0	0	0	0	0
antisense_RNU11	G3BP1-HepG2	712	0	0	0	0.05422	0	0	0	0	0	0
antisense_RNU11	PABPC4-K562	406	0	0	0	0.05406	0	0	0	0	0	0
antisense_RNU11	CPSF6-K562	258	0	0	0	0	0	0	0	0	0	0
antisense_RNU11	PUS1-K562	668	0	0	0	0.04756	0	0	0	0	0	0
antisense_RNU11	PABPN1-HepG2	750	0	0	0	0.06718	0	0	0	0	0	0
antisense_RNU11	RPS3-K562	530	0	0	0	0.32574	0	0	0	0	0	0
antisense_RNU11	SF3A3-HepG2	393	0	0	0	0.09865	0	0	0	0	0	0
antisense_RNU11	EIF4G2-K562	260	0	0	0	0	0	0	0	0	0	0
antisense_RNU11	SERBP1-K562	693	0	0	0	0.06336	0	0	0	0	0	0
antisense_RNU11	MTPAP-K562	470	0	0	0	0.10202	0	0	0	0	0	0
antisense_RNU11	FXR1-K562	315	0	0	0	0	0	0	0	0	0	0
antisense_RNU11	ZNF622-K562	570	0	0	0	0.17191	0	0	0	0	0	0
antisense_RNU11	QKI-K562	466	0	0	0	0.09862	0	0	0	0	0	0
antisense_RNU11	SSB-K562	738	0	0	0	0	0	0	0	0	0	0
antisense_RNU11	DDX6-HepG2	589	0	0	0	0.10341	0	0	0	0	0	0
antisense_RNU11	RPS11-K562	614	0	0	0	0	0	0	0	0	0	0
antisense_RNU11	TIA1-HepG2	215	0	0	0	0.41663	0	0	0	0	0	0
antisense_RNU11	XRN2-K562	245	0	0	0	0.10255	0	0	0	0	0	0
antisense_RNU11	NIP7-HepG2	703	0	0	0	0	0	0	0	0	0	0
antisense_RNU11	IGF2BP1-HepG2	205	0	0	0	0.11657	0	0	0	0	0	0
antisense_RNU11	NPM1-K562	354	0	0	0	0.07703	0	0	0	0	0	0
antisense_RNU11	BUD13-HepG2	497	0	0	0	0.36178	0	0	0	0	0	0
antisense_RNU11	ILF3-HepG2	493	0	0	0	0.57626	0	0	0	0	0	0
antisense_RNU11	NOLC1-K562	516	0	0.09587	0.04793	0.05433	0	1.76459	0.882293	0	7.8537e-08	-8.6604e-09
antisense_RNU11	TIAL1-HepG2	753	0.48529	0	0.24264	0.24904	1.94864	0	0.974321	4.67085e-07	0	-9.10655e-09
antisense_RNU11	GNL3-K562	358	0	0.17607	0.08804	0.09575	0	1.83885	0.919426	0	1.5473e-07	-1.06694e-08
antisense_RNU11	YBX3-K562	551	0	0.07675	0.03837	0.04852	0	1.58182	0.790911	0	5.07804e-08	-1.29866e-08
antisense_RNU11	PPIL4-K562	414	0.16628	0.09087	0.12857	0.13846	1.20092	0.656291	0.928608	4.39198e-08	-5.52099e-08	-1.37394e-08
antisense_RNU11	SF3B4-HepG2	228	0.23795	0.24861	0.24328	0.2542	0.936074	0.978009	0.957042	-2.26879e-08	-7.98553e-09	-1.54109e-08
antisense_RNU11	SMNDC1-K562	445	0	0.0986	0.0493	0.06221	0	1.58495	0.792477	0	6.55288e-08	-1.65431e-08
antisense_RNU11	FKBP4-HepG2	223	0	0.19836	0.09918	0.11192	0	1.77234	0.886169	0	1.63782e-07	-1.72917e-08
antisense_RNU11	HNRNPL-K562	560	0	0.07616	0.03808	0.05429	0	1.40284	0.701418	0	3.71886e-08	-1.94837e-08
antisense_RNU11	BCLAF1-HepG2	643	0	0.163	0.0815	0.09624	0	1.69368	0.846841	0	1.23918e-07	-1.95467e-08
antisense_RNU11	RBM22-HepG2	494	0	0.11126	0.05563	0.07191	0	1.54721	0.773606	0	7.00417e-08	-2.06014e-08
antisense_RNU11	SND1-HepG2	302	0.13673	0	0.06836	0.08778	1.55764	0	0.778822	8.74151e-08	0	-2.46548e-08
antisense_RNU11	CSTF2T-HepG2	292	0.0813	0	0.04065	0.0619	1.31341	0	0.656704	3.19839e-08	0	-2.46617e-08
antisense_RNU11	DKC1-HepG2	544	0	0.16159	0.0808	0.10554	0	1.53108	0.765539	0	9.93091e-08	-3.11426e-08
antisense_RNU11	ILF3-K562	338	0	0.09815	0.04908	0.08031	0	1.22214	0.61107	0	2.84017e-08	-3.48723e-08
antisense_RNU11	CSTF2T-K562	275	0	0.09263	0.04632	0.0786	0	1.1785	0.589249	0	2.19515e-08	-3.53407e-08
antisense_RNU11	PCBP1-HepG2	692	0.09806	0	0.04903	0.08881	1.10415	0	0.552077	1.40223e-08	0	-4.20215e-08
antisense_RNU11	GPKOW-K562	450	0.23619	0	0.1181	0.15474	1.52637	0	0.763183	1.44092e-07	0	-4.6045e-08
antisense_RNU11	FTO-K562	464	0.12191	0	0.06096	0.10303	1.18325	0	0.591624	2.95842e-08	0	-4.61581e-08
antisense_RNU11	DDX55-HepG2	595	0.1578	0	0.0789	0.11911	1.32483	0	0.662413	6.4045e-08	0	-4.68822e-08
antisense_RNU11	SUPV3L1-HepG2	650	0	0.26425	0.13212	0.17186	0	1.53759	0.768794	0	1.64019e-07	-5.0119e-08
antisense_RNU11	DDX52-HepG2	642	0.1854	0.08535	0.13537	0.17984	1.03092	0.474589	0.752752	8.14369e-09	-9.17757e-08	-5.54703e-08
antisense_RNU11	SF3B4-K562	507	0	0.09273	0.04637	0.10904	0	0.850422	0.425211	0	-2.16774e-08	-5.72028e-08
antisense_RNU11	GTF2F1-HepG2	384	0	0.38188	0.19094	0.2383	0	1.60252	0.801259	0	2.5981e-07	-6.10358e-08
antisense_RNU11	WDR43-HepG2	602	0.10677	0.09245	0.09961	0.15251	0.700085	0.60619	0.653137	-5.49178e-08	-6.67651e-08	-6.12145e-08
antisense_RNU11	LARP4-HepG2	558	0	0.10039	0.05019	0.1197	0	0.83868	0.41934	0	-2.5476e-08	-6.29349e-08
antisense_RNU11	XRCC6-HepG2	311	0.11412	0.17713	0.14563	0.19708	0.579054	0.898772	0.738913	-8.9956e-08	-2.72752e-08	-6.35687e-08
antisense_RNU11	KHDRBS1-K562	353	0.08471	0.07216	0.07844	0.13857	0.611316	0.520748	0.566032	-6.01485e-08	-6.79302e-08	-6.43987e-08
antisense_RNU11	SMNDC1-HepG2	344	0	0.19605	0.09803	0.1584	0	1.23769	0.618845	0	6.03197e-08	-6.78677e-08
antisense_RNU11	APOBEC3C-K562	374x4000fix	0	0.12193	0.06097	0.13556	0	0.899454	0.449727	0	-1.86354e-08	-7.02852e-08
antisense_RNU11	PTBP1-HepG2	696	0.07464	0	0.03732	0.14057	0.530981	0	0.265491	-6.81657e-08	0	-7.14032e-08
antisense_RNU11	PPIG-HepG2	495	0.07058	0	0.03529	0.14773	0.477763	0	0.238882	-7.52133e-08	0	-7.28961e-08
antisense_RNU11	IGF2BP3-HepG2	211	0	0.14325	0.07162	0.15296	0	0.936519	0.46826	0	-1.35546e-08	-7.84021e-08
antisense_RNU11	DGCR8-HepG2	383	0.09755	0.13666	0.11711	0.19431	0.502033	0.703309	0.602671	-9.6978e-08	-6.93874e-08	-8.55519e-08
antisense_RNU11	XPO5-HepG2	655	0	0.25158	0.12579	0.20287	0	1.2401	0.620052	0	7.81017e-08	-8.6737e-08
antisense_RNU11	AGGF1-HepG2	543	0	0.10368	0.05184	0.16566	0	0.62586	0.31293	0	-7.00926e-08	-8.68884e-08
antisense_RNU11	NOL12-HepG2	539	0	0.06354	0.03177	0.2207	0	0.287902	0.143951	0	-1.14141e-07	-8.884e-08
antisense_RNU11	DDX59-HepG2	603	0.10423	0	0.05212	0.16996	0.613262	0	0.306631	-7.35299e-08	0	-8.88782e-08
antisense_RNU11	UCHL5-K562	610	0.07698	0	0.03849	0.19114	0.402741	0	0.201371	-1.01004e-07	0	-8.89917e-08
antisense_RNU11	EXOSC5-K562	491	0.08742	0	0.04371	0.18184	0.480752	0	0.240376	-9.23724e-08	0	-8.98955e-08
antisense_RNU11	PRPF8-K562	278	0	0.1284	0.0642	0.17584	0	0.730209	0.365105	0	-5.82409e-08	-9.33223e-08
antisense_RNU11	AATF-K562	511	0	0.07777	0.03889	0.2199	0	0.353661	0.17683	0	-1.1662e-07	-9.71955e-08
antisense_RNU11	DHX30-K562	682	0.1634	0	0.0817	0.18677	0.874873	0	0.437436	-3.15165e-08	0	-9.74562e-08
antisense_RNU11	HNRNPU-K562	249	0.05802	0.11117	0.0846	0.18817	0.308338	0.590796	0.449567	-9.84825e-08	-8.44014e-08	-9.75712e-08
antisense_RNU11	NONO-K562	405	0.17894	0	0.08947	0.1907	0.938332	0	0.469166	-1.64313e-08	0	-9.76859e-08
antisense_RNU11	DDX21-K562	284x4000fix	0.08008	0	0.04004	0.22131	0.361845	0	0.180923	-1.1744e-07	0	-9.87609e-08
antisense_RNU11	FASTKD2-HepG2	649	0.06995	0	0.03497	0.25149	0.278142	0	0.139071	-1.29134e-07	0	-9.95425e-08
antisense_RNU11	NSUN2-K562	452	0.23055	0	0.11528	0.21048	1.09535	0	0.547677	3.02911e-08	0	-1.00128e-07
antisense_RNU11	TIA1-K562	285	0	0.17115	0.08557	0.19335	0	0.885182	0.442591	0	-3.0107e-08	-1.00632e-07
antisense_RNU11	DHX30-HepG2	654	0.2538	0	0.1269	0.2228	1.13914	0	0.569569	4.77065e-08	0	-1.0305e-07
antisense_RNU11	UTP18-HepG2	621	0	0.06981	0.0349	0.27091	0	0.257687	0.128844	0	-1.36569e-07	-1.0319e-07
antisense_RNU11	NKRF-HepG2	546	0.05594	0.09741	0.07667	0.19563	0.285948	0.49793	0.391939	-1.01038e-07	-9.79976e-08	-1.03611e-07
antisense_RNU11	STAU2-HepG2	593	0.18319	0.20203	0.19261	0.2806	0.652851	0.719993	0.686422	-1.12701e-07	-9.57592e-08	-1.04555e-07
antisense_RNU11	XRN2-HepG2	235x4000	0.14418	0	0.07209	0.19719	0.731173	0	0.365586	-6.51286e-08	0	-1.04654e-07
antisense_RNU11	SUGP2-HepG2	652	0	0.0644	0.0322	0.31033	0	0.207521	0.103761	0	-1.46107e-07	-1.05251e-07
antisense_RNU11	FUS-HepG2	694	0.08058	0	0.04029	0.25475	0.31631	0	0.158155	-1.3381e-07	0	-1.07195e-07
antisense_RNU11	DROSHA-K562	481	0	0.09275	0.04637	0.23464	0	0.395286	0.197643	0	-1.24198e-07	-1.08473e-07
antisense_RNU11	ZC3H11A-HepG2	641	0	0.09044	0.04522	0.23854	0	0.37914	0.18957	0	-1.26544e-07	-1.08492e-07
antisense_RNU11	BUD13-K562	508	0.16912	0	0.08456	0.20745	0.815233	0	0.407616	-4.98438e-08	0	-1.09481e-07
antisense_RNU11	GEMIN5-K562	677	0.0693	0	0.03465	0.33654	0.205919	0	0.10296	-1.57992e-07	0	-1.13647e-07
antisense_RNU11	AQR-K562	670	0.14915	0.2322	0.19067	0.29109	0.512384	0.797691	0.655038	-1.43883e-07	-7.57214e-08	-1.16378e-07
antisense_RNU11	HLTF-HepG2	651	0.2326	0	0.1163	0.23894	0.973466	0	0.486733	-9.03271e-09	0	-1.20812e-07
antisense_RNU11	XRCC6-K562	480	0.21079	0.089	0.1499	0.26419	0.797873	0.336879	0.567376	-6.86716e-08	-1.39705e-07	-1.22558e-07
antisense_RNU11	LARP4-K562	461	0.18502	0.35978	0.2724	0.37558	0.492625	0.957932	0.725278	-1.88989e-07	-2.23093e-08	-1.26228e-07
antisense_RNU11	PRPF4-HepG2	752	0	0.12356	0.06178	0.25566	0	0.483298	0.241649	0	-1.29615e-07	-1.26588e-07
antisense_RNU11	RBM15-K562	514	0	0.09622	0.04811	0.33653	0	0.285918	0.142959	0	-1.73806e-07	-1.35012e-07
antisense_RNU11	DDX6-K562	577	0	0.11595	0.05797	0.32074	0	0.361508	0.180754	0	-1.70205e-07	-1.43077e-07
antisense_RNU11	EFTUD2-HepG2	631	0.12238	0	0.06119	0.32802	0.373087	0	0.186544	-1.74075e-07	0	-1.48228e-07
antisense_RNU11	CDC40-HepG2	556	0.09367	0.20467	0.14917	0.34754	0.269523	0.588911	0.429217	-1.77178e-07	-1.56347e-07	-1.8202e-07
antisense_RNU11	PRPF8-HepG2	291	0.11427	0	0.05713	0.63763	0.179211	0	0.0896053	-2.83424e-07	0	-1.98845e-07
antisense_RNU11	GRWD1-HepG2	628	0	0.18152	0.09076	0.46699	0	0.388702	0.194351	0	-2.47458e-07	-2.1449e-07
antisense_RNU11	DROSHA-HepG2	575	0.25114	0.39021	0.32067	0.5131	0.489456	0.760495	0.624976	-2.58862e-07	-1.54128e-07	-2.17459e-07
antisense_RNU11	SND1-K562	316	0.16454	0	0.08227	0.53026	0.310301	0	0.15515	-2.77786e-07	0	-2.21163e-07
antisense_RNU11	RBM5-HepG2	501	0.30221	0.32592	0.31406	0.59702	0.506197	0.545911	0.526054	-2.96839e-07	-2.84616e-07	-2.91049e-07
antisense_RNU11	WRN-K562	416	0	0.28123	0.14061	0.62261	0	0.451695	0.225848	0	-3.22455e-07	-3.01841e-07
antisense_RNU12	RBM15-HepG2	552	0.5308	2.42136	1.47608	0	6.46797e+06	2.9505e+07	1.79865e+07	1.42962e-06	1.18232e-05	3.55741e-05
antisense_RNU12	TIAL1-HepG2	753	0.97058	0.61589	0.79324	0	7.79461e+06	4.94614e+06	6.37038e+06	2.87534e-06	1.42044e-06	1.79294e-05
antisense_RNU12	AQR-HepG2	762	0	0.89116	0.44558	0	0	9.74884e+06	4.87442e+06	0	2.92769e-06	9.89936e-06
antisense_RNU12	FUS-HepG2	694	0.40292	0.36922	0.38607	0	6.32656e+06	5.79741e+06	6.06199e+06	1.07233e-06	9.36125e-07	8.69868e-06
antisense_RNU12	AQR-K562	670	0.74577	0	0.37289	0	1.281e+07	0	6.40498e+06	2.74383e-06	0	8.43121e-06
antisense_RNU12	HNRNPA1-HepG2	283	0.48739	0.25096	0.36918	0	3.6596e+06	1.88435e+06	2.77197e+06	9.1223e-07	2.29399e-07	7.90126e-06
antisense_RNU12	SRSF7-HepG2	209	0.27784	0.46696	0.3724	0	1.61101e+06	2.70758e+06	2.15929e+06	1.91153e-07	6.71014e-07	7.83609e-06
antisense_RNU12	U2AF1-K562	244	0.46626	0.17193	0.3191	0	5.19574e+06	1.91589e+06	3.55582e+06	1.10846e-06	1.61285e-07	6.94407e-06
antisense_RNU12	UCHL5-HepG2	629	0.41118	0.19896	0.30507	0	3.79748e+06	1.83751e+06	2.81749e+06	7.91536e-07	1.7464e-07	6.53642e-06
antisense_RNU12	XRN2-HepG2	235x4000	0.21626	0.36063	0.28845	0	4.38692e+06	7.31552e+06	5.85122e+06	4.6134e-07	1.03534e-06	6.48433e-06
antisense_RNU12	CSTF2-HepG2	572	0.18328	0.35977	0.27153	0	1.40452e+06	2.757e+06	2.08076e+06	8.98294e-08	5.2639e-07	5.69895e-06
antisense_RNU12	IGF2BP3-HepG2	211	0.11875	0.42975	0.27425	0	776341	2.80954e+06	1.79294e+06	-4.33755e-08	6.40478e-07	5.69724e-06
antisense_RNU12	SRSF9-HepG2	216	0	0.48513	0.24257	0	0	4.2223e+06	2.11115e+06	0	1.00812e-06	5.09619e-06
antisense_RNU12	SF3B4-HepG2	228	0.23795	0.24861	0.24328	0	1.87213e+06	1.956e+06	1.91406e+06	2.15257e-07	2.4062e-07	5.07682e-06
antisense_RNU12	DDX3X-K562	350	0.14269	0.31552	0.22911	0	2.23801e+06	4.94875e+06	3.59338e+06	1.65829e-07	7.27927e-07	4.9892e-06
antisense_RNU12	XRCC6-HepG2	311	0.45647	0	0.22823	0	4.63231e+06	0	2.31616e+06	1.00957e-06	0	4.82564e-06
antisense_RNU12	POLR2G-HepG2	484	0.12197	0.28177	0.20187	0	1.89728e+06	4.38301e+06	3.14014e+06	1.12693e-07	6.00704e-07	4.35684e-06
antisense_RNU12	EIF3D-HepG2	625	0.29782	0.06502	0.18142	0	6.97197e+06	1.52212e+06	4.24704e+06	8.34362e-07	3.94016e-08	3.99451e-06
antisense_RNU12	RBFOX2-HepG2	204	0.17726	0.17635	0.1768	0	1.86571e+06	1.85613e+06	1.86092e+06	1.59478e-07	1.57346e-07	3.68242e-06
antisense_RNU12	SSB-HepG2	730	0.22414	0.10902	0.16658	0	4.70488e+06	2.28842e+06	3.49665e+06	5.00781e-07	1.30202e-07	3.62104e-06
antisense_RNU12	U2AF2-HepG2	272	1.19382	1.37306	1.28344	0.19509	6.11933	7.03808	6.57871	3.11993e-06	3.86543e-06	3.48814e-06
antisense_RNU12	HNRNPUL1-HepG2	321	0.16168	0.11689	0.13928	0	2.6728e+06	1.93235e+06	2.30258e+06	2.29324e-07	1.11083e-07	2.94376e-06
antisense_RNU12	RBM15-K562	514	0.16799	0.09622	0.13211	0	1.9967e+06	1.14366e+06	1.57018e+06	1.67579e-07	1.86315e-08	2.71905e-06
antisense_RNU12	GNL3-K562	358	0.25102	0	0.12551	0	5.24314e+06	0	2.62157e+06	6.00035e-07	0	2.67612e-06
antisense_RNU12	SF3B4-K562	507	0.15042	0.09273	0.12158	0	2.75887e+06	1.70077e+06	2.22982e+06	2.20228e-07	7.10559e-08	2.56383e-06
antisense_RNU12	GRWD1-K562	645	0.1482	0.0939	0.12105	0	2.42572e+06	1.53694e+06	1.98133e+06	1.89458e-07	5.82184e-08	2.53213e-06
antisense_RNU12	DROSHA-K562	481	0.23258	0	0.11629	0	5.94722e+06	0	2.97361e+06	5.9823e-07	0	2.50068e-06
antisense_RNU12	NOLC1-K562	516	0.22441	0	0.1122	0	4.13039e+06	0	2.06519e+06	4.59195e-07	0	2.35382e-06
antisense_RNU12	STAU2-HepG2	593	0.09159	0.13468	0.11313	0	1.30561e+06	1.91985e+06	1.61273e+06	3.52428e-08	1.26744e-07	2.33297e-06
antisense_RNU12	EIF4G2-K562	260	0	0.22542	0.11271	0	0	3.18666e+06	1.59333e+06	0	3.76917e-07	2.32223e-06
antisense_RNU12	ZNF622-K562	570	0.09684	0.10992	0.10338	0	2.81658e+06	3.19701e+06	3.00679e+06	1.44662e-07	1.84311e-07	2.22472e-06
antisense_RNU12	AGGF1-HepG2	543	0.93232	0.62211	0.77721	0.11044	8.44187	5.63301	7.03744	2.86929e-06	1.55148e-06	2.1879e-06
antisense_RNU12	BCLAF1-HepG2	643	0.90725	0.57051	0.73888	0.09624	9.42695	5.92799	7.67747	2.93658e-06	1.46483e-06	2.17277e-06
antisense_RNU12	U2AF1-HepG2	282	0.87897	0.85503	0.867	0.17142	5.12758	4.98792	5.05775	2.07288e-06	1.98234e-06	2.02748e-06
antisense_RNU12	SRSF1-HepG2	301	1.35587	0.16692	0.76139	0.12485	10.86	1.33696	6.09848	4.66551e-06	6.99397e-08	1.98606e-06
antisense_RNU12	HNRNPK-HepG2	206	0.19968	0	0.09984	0	1.45573e+06	0	727865	1.08168e-07	0	1.94422e-06
antisense_RNU12	SND1-K562	316	0	0.18269	0.09134	0	0	2.41171e+06	1.20585e+06	0	2.32014e-07	1.84532e-06
antisense_RNU12	HNRNPU-K562	249	0	0.18529	0.09265	0	0	1.96944e+06	984719	0	1.81172e-07	1.8445e-06
antisense_RNU12	RBFOX2-K562	676	0.06343	0.11371	0.08857	0	1.10769e+06	1.98574e+06	1.54672e+06	9.35938e-09	1.12541e-07	1.82107e-06
antisense_RNU12	SAFB-HepG2	745	0.50835	0.59503	0.55169	0.05598	9.08092	10.6293	9.85513	1.61796e-06	2.02901e-06	1.82106e-06
antisense_RNU12	AGGF1-K562	537	0	0.15754	0.07877	0	0	3.034e+06	1.517e+06	0	2.52257e-07	1.61737e-06
antisense_RNU12	CSTF2T-K562	275	0.14818	0	0.07409	0	1.88536e+06	0	942679	1.3555e-07	0	1.47042e-06
antisense_RNU12	PUS1-K562	668	0	0.12893	0.06446	0	0	2.71066e+06	1.35533e+06	0	1.85486e-07	1.31317e-06
antisense_RNU12	PRPF8-K562	278	0	0.1284	0.0642	0	0	2.19068e+06	1.09534e+06	0	1.45267e-07	1.28804e-06
antisense_RNU12	PRPF4-HepG2	752	0.81135	0.74136	0.77636	0.25566	3.17355	2.89979	3.03667	1.3518e-06	1.13871e-06	1.2441e-06
antisense_RNU12	GRWD1-HepG2	628	0.71987	0.30253	0.5112	0.10377	6.93717	2.91539	4.92628	2.01153e-06	4.66991e-07	1.17601e-06
antisense_RNU12	PPIG-HepG2	495	0.49404	0.2885	0.39127	0.04924	10.0333	5.85906	7.94618	1.64347e-06	7.35845e-07	1.17e-06
antisense_RNU12	HLTF-K562	522	0.13071	0	0.06535	0	475241	0	237621	-1.40286e-07	0	1.16713e-06
antisense_RNU12	EWSR1-K562	440	0.61934	0.24568	0.43251	0.07271	8.51795	3.3789	5.94843	1.91404e-06	4.31551e-07	1.11264e-06
antisense_RNU12	TAF15-HepG2	388	0.67099	0.4448	0.5579	0.14296	4.69355	3.11136	3.90246	1.49675e-06	7.28373e-07	1.09592e-06
antisense_RNU12	DDX24-K562	483	0	0.10962	0.05481	0	0	1.65831e+06	829157	0	7.99994e-08	1.07764e-06
antisense_RNU12	HNRNPC-K562	699	0.10387	0	0.05194	0	1.8852e+06	0	942602	9.50033e-08	0	1.03072e-06
antisense_RNU12	AKAP8L-K562	425	0.0984	0	0.0492	0	1.54436e+06	0	772180	6.16885e-08	0	9.62282e-07
antisense_RNU12	TRA2A-K562	240	0.10048	0	0.05024	0	943317	0	471659	-8.45233e-09	0	9.46893e-07
antisense_RNU12	DGCR8-HepG2	383	0.58532	0.27333	0.42932	0.09716	6.02429	2.81319	4.41874	1.51647e-06	4.07885e-07	9.20316e-07
antisense_RNU12	TIA1-K562	285	0	0.08558	0.04279	0	0	2.2131e+06	1.10655e+06	0	9.80735e-08	8.59122e-07
antisense_RNU12	ABCF1-K562	734	0.07402	0	0.03701	0	1.4314e+06	0	715701	3.82927e-08	0	7.19807e-07
antisense_RNU12	PABPN1-HepG2	750	0.53941	0.42499	0.4822	0.20153	2.67657	2.10882	2.3927	7.66155e-07	4.57457e-07	6.06915e-07
antisense_RNU12	EXOSC5-HepG2	722reseq2	0	0.05328	0.02664	0	0	914944	457472	0	-6.83324e-09	5.00921e-07
antisense_RNU12	RBM22-HepG2	494	0.18733	0.44503	0.31618	0.10787	1.73663	4.12561	2.93112	1.49176e-07	9.09897e-07	4.90538e-07
antisense_RNU12	SF3A3-HepG2	393	0.51912	0.16965	0.34438	0.14798	3.50804	1.14644	2.32724	9.39962e-07	3.34516e-08	4.19674e-07
antisense_RNU12	GTF2F1-HepG2	384	0.12013	0.38188	0.251	0.07943	1.5124	4.80776	3.16008	7.16975e-08	8.65074e-07	4.16658e-07
antisense_RNU12	HLTF-HepG2	651	0.31013	0.29836	0.30424	0.11947	2.59588	2.49736	2.54662	4.26799e-07	3.93942e-07	4.103e-07
antisense_RNU12	NCBP2-HepG2	477	0.38712	0	0.19356	0.05265	7.35271	0	3.67635	1.11426e-06	0	3.63559e-07
antisense_RNU12	FASTKD2-HepG2	649	0.2798	0.43906	0.35943	0.17963	1.55765	2.44425	2.00095	1.78898e-07	5.66107e-07	3.59675e-07
antisense_RNU12	HNRNPU-HepG2	281	0.11168	0.34833	0.23	0.07974	1.40055	4.36832	2.88444	5.42602e-08	7.40917e-07	3.51514e-07
antisense_RNU12	IGF2BP1-HepG2	205	0.22766	0.32841	0.27803	0.11657	1.95299	2.81728	2.38513	2.19838e-07	4.90733e-07	3.48675e-07
antisense_RNU12	KHSRP-HepG2	755	0.07015	0.41119	0.24067	0.08881	0.789889	4.63	2.70994	-2.38682e-08	9.0912e-07	3.46147e-07
antisense_RNU12	FAM120A-HepG2	297	0.60797	0.13325	0.37061	0.19717	3.08348	0.675813	1.87965	9.87673e-07	-7.53304e-08	3.37426e-07
antisense_RNU12	ZNF800-HepG2	743	0.41596	0.15831	0.28714	0.14259	2.91718	1.11025	2.01371	6.42496e-07	2.3889e-08	2.89965e-07
antisense_RNU12	ILF3-HepG2	493	0.26002	0.19893	0.22947	0.09604	2.70741	2.07132	2.38937	3.73605e-07	2.08986e-07	2.88365e-07
antisense_RNU12	CDC40-HepG2	556	0.56199	0	0.28099	0.13902	4.04251	0	2.02126	1.13258e-06	0	2.85281e-07
antisense_RNU12	TIA1-HepG2	215	0.64055	0.16464	0.40259	0.27775	2.30621	0.592763	1.44949	7.72187e-07	-1.24222e-07	2.15607e-07
antisense_RNU12	NONO-K562	405	0.08947	0.21493	0.1522	0.06357	1.40742	3.381	2.39421	4.41205e-08	3.77741e-07	1.91704e-07
antisense_RNU12	HNRNPA1-K562	247	0.11286	0.25994	0.1864	0.09534	1.18376	2.72645	1.95511	2.74701e-08	3.76154e-07	1.80295e-07
antisense_RNU12	SLTM-HepG2	227	0	0.31508	0.15754	0.08253	0	3.81776	1.90888	0	6.08987e-07	1.46942e-07
antisense_RNU12	TRA2A-HepG2	218	0	0.52898	0.26449	0.18308	0	2.88934	1.44467	0	8.09749e-07	1.40375e-07
antisense_RNU12	EIF3H-HepG2	545	0.63868	0	0.31934	0.24298	2.62853	0	1.31426	8.90501e-07	0	1.25902e-07
antisense_RNU12	LSM11-HepG2	592	0.45094	0	0.22547	0.15537	2.90236	0	1.45118	6.93193e-07	0	1.21129e-07
antisense_RNU12	QKI-HepG2	478	0.18761	0.15775	0.17268	0.10717	1.75058	1.47196	1.61127	1.51556e-07	8.79893e-08	1.18838e-07
antisense_RNU12	DROSHA-HepG2	575	0	0.26014	0.13007	0.08552	0	3.04186	1.52093	0	4.17524e-07	7.86864e-08
antisense_RNU12	BUD13-K562	508	0.05637	0.12412	0.09024	0.05186	1.08696	2.39337	1.74017	6.78275e-09	1.56252e-07	7.2126e-08
antisense_RNU12	DDX52-HepG2	642	0.1854	0	0.0927	0.05995	3.09258	0	1.54629	3.02002e-07	0	5.82906e-08
antisense_RNU12	DDX3X-HepG2	492	0.10265	0.22971	0.16618	0.13051	0.78653	1.7601	1.27331	-3.55638e-08	1.87361e-07	5.79281e-08
antisense_RNU12	LARP4-HepG2	558	0.09856	0.20079	0.14968	0.1197	0.823392	1.67744	1.25042	-2.76337e-08	1.49834e-07	4.82567e-08
antisense_RNU12	HNRNPC-HepG2	203	0.2579	0.15523	0.20656	0.17822	1.44709	0.871002	1.15905	1.37497e-07	-3.09295e-08	4.39852e-08
antisense_RNU12	BUD13-HepG2	497	0.25152	0.06043	0.15598	0.13156	1.91183	0.459334	1.18558	2.35171e-07	-6.78238e-08	3.83065e-08
antisense_RNU12	PRPF8-HepG2	291	0.68564	0	0.34282	0.31882	2.15056	0	1.07528	7.57436e-07	0	3.58964e-08
antisense_RNU12	EFTUD2-HepG2	631	0.48954	0	0.24477	0.2343	2.08937	0	1.04469	5.20414e-07	0	1.54376e-08
antisense_RNU12	KHDRBS1-K562	353	0.08471	0.07216	0.07844	0.06929	1.22254	1.04142	1.13198	2.45615e-08	4.23018e-09	1.40281e-08
antisense_RNU12	NIPBL-K562	565	0	0	0	0	0	0	0	0	0	0
antisense_RNU12	RBM22-K562	331	0	0	0	0	0	0	0	0	0	0
antisense_RNU12	HNRNPL-K562	560	0	0	0	0	0	0	0	0	0	0
antisense_RNU12	ZNF800-K562	737	0	0	0	0.04503	0	0	0	0	0	0
antisense_RNU12	SRSF7-K562	376	0	0	0	0	0	0	0	0	0	0
antisense_RNU12	LARP7-HepG2	298	0	0	0	0.11588	0	0	0	0	0	0
antisense_RNU12	EFTUD2-K562	582	0	0	0	0	0	0	0	0	0	0
antisense_RNU12	PTBP1-K562	368	0	0	0	0.05504	0	0	0	0	0	0
antisense_RNU12	WDR43-K562	517	0	0	0	0	0	0	0	0	0	0
antisense_RNU12	SAFB-K562	746	0	0	0	0	0	0	0	0	0	0
antisense_RNU12	IGF2BP1-K562	220	0	0	0	0	0	0	0	0	0	0
antisense_RNU12	LARP7-K562	243	0	0	0	0.09385	0	0	0	0	0	0
antisense_RNU12	YBX3-K562	551	0	0	0	0	0	0	0	0	0	0
antisense_RNU12	TBRG4-K562	584	0	0	0	0.05044	0	0	0	0	0	0
antisense_RNU12	FTO-HepG2	723reseq1	0	0	0	0	0	0	0	0	0	0
antisense_RNU12	AKAP1-K562	697	0	0	0	0	0	0	0	0	0	0
antisense_RNU12	CPEB4-K562	700	0	0	0	0	0	0	0	0	0	0
antisense_RNU12	PUM2-K562	441	0	0	0	0.07912	0	0	0	0	0	0
antisense_RNU12	UTP3-K562	475	0	0	0	0	0	0	0	0	0	0
antisense_RNU12	AATF-K562	511	0	0	0	0	0	0	0	0	0	0
antisense_RNU12	UPF1-HepG2	726	0	0	0	0	0	0	0	0	0	0
antisense_RNU12	LIN28B-K562	325	0	0	0	0	0	0	0	0	0	0
antisense_RNU12	APOBEC3C-K562	374x4000fix	0	0	0	0.06778	0	0	0	0	0	0
antisense_RNU12	RPS3-HepG2	540	0	0	0	0.09319	0	0	0	0	0	0
antisense_RNU12	IGF2BP2-K562	226	0	0	0	0	0	0	0	0	0	0
antisense_RNU12	ZC3H11A-K562	684	0	0	0	0	0	0	0	0	0	0
antisense_RNU12	FUS-K562	689	0	0	0	0	0	0	0	0	0	0
antisense_RNU12	TARDBP-K562	340	0	0	0	0	0	0	0	0	0	0
antisense_RNU12	AARS-K562	624	0	0	0	0.04095	0	0	0	0	0	0
antisense_RNU12	FUBP3-HepG2	571	0	0	0	0	0	0	0	0	0	0
antisense_RNU12	DDX42-K562	241	0	0	0	0.16698	0	0	0	0	0	0
antisense_RNU12	HNRNPUL1-K562	289	0	0	0	0	0	0	0	0	0	0
antisense_RNU12	SUB1-HepG2	632x	0	0	0	0	0	0	0	0	0	0
antisense_RNU12	GEMIN5-K562	677	0	0	0	0.04207	0	0	0	0	0	0
antisense_RNU12	ZRANB2-K562	548	0	0	0	0	0	0	0	0	0	0
antisense_RNU12	AKAP1-HepG2	708	0	0	0	0.22125	0	0	0	0	0	0
antisense_RNU12	SUPV3L1-HepG2	650	0	0	0	0.17186	0	0	0	0	0	0
antisense_RNU12	TAF15-K562	339	0	0	0	0	0	0	0	0	0	0
antisense_RNU12	FMR1-K562	236	0	0	0	0	0	0	0	0	0	0
antisense_RNU12	UPF1-K562	465	0	0	0	0.0847	0	0	0	0	0	0
antisense_RNU12	PCBP2-HepG2	345	0	0	0	0	0	0	0	0	0	0
antisense_RNU12	GRSF1-HepG2	596	0	0	0	0.14162	0	0	0	0	0	0
antisense_RNU12	HNRNPM-K562	224	0	0	0	0	0	0	0	0	0	0
antisense_RNU12	EIF3G-K562	646	0	0	0	0	0	0	0	0	0	0
antisense_RNU12	SLBP-K562	262	0	0	0	0.11362	0	0	0	0	0	0
antisense_RNU12	TBRG4-HepG2	617	0	0	0	0.10128	0	0	0	0	0	0
antisense_RNU12	SBDS-K562	352	0	0	0	0.10273	0	0	0	0	0	0
antisense_RNU12	SMNDC1-HepG2	344	0	0	0	0.0792	0	0	0	0	0	0
antisense_RNU12	NOLC1-HepG2	553	0	0	0	0.08849	0	0	0	0	0	0
antisense_RNU12	DDX6-K562	577	0	0	0	0	0	0	0	0	0	0
antisense_RNU12	METAP2-K562	509	0	0	0	0	0	0	0	0	0	0
antisense_RNU12	FAM120A-K562	279	0	0	0	0	0	0	0	0	0	0
antisense_RNU12	DDX52-K562	681	0	0	0	0	0	0	0	0	0	0
antisense_RNU12	YWHAG-K562	367	0	0	0	0	0	0	0	0	0	0
antisense_RNU12	MATR3-K562	716	0	0	0	0	0	0	0	0	0	0
antisense_RNU12	SLTM-K562	256	0	0	0	0.08078	0	0	0	0	0	0
antisense_RNU12	UTP18-K562	686	0	0	0	0	0	0	0	0	0	0
antisense_RNU12	WDR3-K562	685	0	0	0	0	0	0	0	0	0	0
antisense_RNU12	PHF6-K562	680	0	0	0	0	0	0	0	0	0	0
antisense_RNU12	FASTKD2-K562	460	0	0	0	0	0	0	0	0	0	0
antisense_RNU12	DDX51-K562	586	0	0	0	0	0	0	0	0	0	0
antisense_RNU12	NCBP2-K562	566	0	0	0	0	0	0	0	0	0	0
antisense_RNU12	FXR2-HepG2	713	0	0	0	0.19167	0	0	0	0	0	0
antisense_RNU12	PUM1-K562	690	0	0	0	0	0	0	0	0	0	0
antisense_RNU12	SDAD1-K562	740	0	0	0	0.05561	0	0	0	0	0	0
antisense_RNU12	BCCIP-HepG2	230	0	0	0	0	0	0	0	0	0	0
antisense_RNU12	TROVE2-K562	447	0	0	0	0	0	0	0	0	0	0
antisense_RNU12	DDX21-K562	284x4000fix	0	0	0	0.05533	0	0	0	0	0	0
antisense_RNU12	PPIL4-K562	414	0	0	0	0	0	0	0	0	0	0
antisense_RNU12	DDX55-K562	550	0	0	0	0.05914	0	0	0	0	0	0
antisense_RNU12	PCBP1-K562	719	0	0	0	0.04652	0	0	0	0	0	0
antisense_RNU12	NSUN2-K562	452	0	0	0	0	0	0	0	0	0	0
antisense_RNU12	GTF2F1-K562	342	0	0	0	0.07806	0	0	0	0	0	0
antisense_RNU12	XRCC6-K562	480	0	0	0	0	0	0	0	0	0	0
antisense_RNU12	DGCR8-K562	341	0	0	0	0	0	0	0	0	0	0
antisense_RNU12	UCHL5-K562	610	0	0	0	0.03823	0	0	0	0	0	0
antisense_RNU12	LSM11-K562	444	0	0	0	0.06761	0	0	0	0	0	0
antisense_RNU12	ZC3H8-K562	683	0	0	0	0.06613	0	0	0	0	0	0
antisense_RNU12	SUPV3L1-K562	663	0	0	0	0.06735	0	0	0	0	0	0
antisense_RNU12	PABPC4-K562	406	0	0	0	0	0	0	0	0	0	0
antisense_RNU12	CPSF6-K562	258	0	0	0	0.10527	0	0	0	0	0	0
antisense_RNU12	RPS3-K562	530	0	0	0	0.04653	0	0	0	0	0	0
antisense_RNU12	FXR2-K562	237	0	0	0	0	0	0	0	0	0	0
antisense_RNU12	SERBP1-K562	693	0	0	0	0	0	0	0	0	0	0
antisense_RNU12	MTPAP-K562	470	0	0	0	0	0	0	0	0	0	0
antisense_RNU12	FXR1-K562	315	0	0	0	0	0	0	0	0	0	0
antisense_RNU12	DHX30-K562	682	0	0	0	0.04669	0	0	0	0	0	0
antisense_RNU12	SF3B1-K562	506	0	0	0	0	0	0	0	0	0	0
antisense_RNU12	WRN-K562	416	0	0	0	0	0	0	0	0	0	0
antisense_RNU12	ILF3-K562	338	0	0	0	0.08031	0	0	0	0	0	0
antisense_RNU12	QKI-K562	466	0	0	0	0	0	0	0	0	0	0
antisense_RNU12	SSB-K562	738	0	0	0	0	0	0	0	0	0	0
antisense_RNU12	DDX6-HepG2	589	0	0	0	0.05171	0	0	0	0	0	0
antisense_RNU12	RPS11-K562	614	0	0	0	0	0	0	0	0	0	0
antisense_RNU12	GPKOW-K562	450	0	0	0	0	0	0	0	0	0	0
antisense_RNU12	LIN28B-HepG2	387	0	0	0	0	0	0	0	0	0	0
antisense_RNU12	XRN2-K562	245	0	0	0	0	0	0	0	0	0	0
antisense_RNU12	SAFB2-K562	267	0	0	0	0	0	0	0	0	0	0
antisense_RNU12	NIP7-HepG2	703	0	0	0	0	0	0	0	0	0	0
antisense_RNU12	EXOSC5-K562	491	0	0	0	0	0	0	0	0	0	0
antisense_RNU12	FTO-K562	464	0	0	0	0	0	0	0	0	0	0
antisense_RNU12	NPM1-K562	354	0	0	0	0	0	0	0	0	0	0
antisense_RNU12	LARP4-K562	461	0	0	0	0	0	0	0	0	0	0
antisense_RNU12	KHSRP-K562	439	0	0	0	0	0	0	0	0	0	0
antisense_RNU12	MATR3-HepG2	695	0.11937	0.16481	0.14209	0.14413	0.828211	1.14348	0.985846	-3.24618e-08	3.18861e-08	-2.92217e-09
antisense_RNU12	G3BP1-HepG2	712	0.09745	0	0.04872	0.05422	1.79731	0	0.898654	8.2433e-08	0	-7.51159e-09
antisense_RNU12	HNRNPL-HepG2	678	0.06721	0.09449	0.08085	0.09173	0.732694	1.03009	0.881391	-3.01568e-08	4.05033e-09	-1.47265e-08
antisense_RNU12	SMNDC1-K562	445	0	0.0986	0.0493	0.06221	0	1.58495	0.792477	0	6.55288e-08	-1.65431e-08
antisense_RNU12	HNRNPK-K562	326	0.40473	0	0.20236	0.21438	1.88791	0	0.943955	3.71043e-07	0	-1.68389e-08
antisense_RNU12	YBX3-HepG2	729	0.08671	0.11473	0.10072	0.11678	0.742507	0.982446	0.862476	-3.724e-08	-2.93327e-09	-2.1498e-08
antisense_RNU12	DDX55-HepG2	595	0.31561	0	0.15781	0.17866	1.76654	0	0.88327	2.59079e-07	0	-2.82587e-08
antisense_RNU12	SUGP2-HepG2	652	0.0583	0.0644	0.06135	0.08867	0.657494	0.726288	0.691891	-3.52609e-08	-2.97047e-08	-3.26003e-08
antisense_RNU12	TROVE2-HepG2	503	0.08406	0.34192	0.21299	0.23902	0.351686	1.43051	0.891097	-1.26732e-07	1.76611e-07	-3.543e-08
antisense_RNU12	HNRNPM-HepG2	222	0.13538	0	0.06769	0.09954	1.36006	0	0.680028	6.00682e-08	0	-3.76582e-08
antisense_RNU12	SRSF1-K562	312	0	0.11144	0.05572	0.09264	0	1.20294	0.601468	0	2.9698e-08	-4.08673e-08
antisense_RNU12	PTBP1-HepG2	696	0	0.2024	0.1012	0.14057	0	1.43985	0.719926	0	1.06443e-07	-4.79768e-08
antisense_RNU12	RBM5-HepG2	501	0.30221	0.10864	0.20542	0.25587	1.18111	0.424591	0.802849	7.25817e-08	-1.34261e-07	-6.50785e-08
antisense_RNU12	U2AF2-K562	242	0	0.11135	0.05568	0.12792	0	0.870466	0.435233	0	-2.22803e-08	-6.68178e-08
antisense_RNU12	DHX30-HepG2	654	0.1269	0	0.06345	0.13368	0.949282	0	0.474641	-9.52601e-09	0	-6.82146e-08
antisense_RNU12	SFPQ-HepG2	437	0.11692	0.44839	0.28265	0.33624	0.347728	1.33354	0.840635	-1.78183e-07	1.86195e-07	-7.07907e-08
antisense_RNU12	DKC1-HepG2	544	0.06553	0.05386	0.05969	0.14072	0.465677	0.382746	0.424211	-7.22551e-08	-7.46256e-08	-7.38514e-08
antisense_RNU12	UTP18-HepG2	621	0	0.06981	0.0349	0.16255	0	0.429468	0.214734	0	-8.51223e-08	-7.74674e-08
antisense_RNU12	XPO5-HepG2	655	0.1198	0	0.0599	0.1623	0.738139	0	0.36907	-5.24731e-08	0	-8.61383e-08
antisense_RNU12	PCBP1-HepG2	692	0.09806	0	0.04903	0.17762	0.552077	0	0.276039	-8.4042e-08	0	-9.10515e-08
antisense_RNU12	CSTF2T-HepG2	292	0.1626	0.17894	0.17077	0.24759	0.656731	0.722727	0.689729	-9.86366e-08	-8.38278e-08	-9.15154e-08
antisense_RNU12	DDX59-HepG2	603	0.41691	0	0.20846	0.28327	1.47178	0	0.735888	2.32456e-07	0	-9.22292e-08
antisense_RNU12	SND1-HepG2	302	0.13673	0	0.06836	0.17556	0.778822	0	0.389411	-4.9311e-08	0	-9.30198e-08
antisense_RNU12	NKRF-HepG2	546	0.05594	0.14611	0.10102	0.19563	0.285948	0.746869	0.516409	-1.01038e-07	-6.15278e-08	-9.63188e-08
antisense_RNU12	SDAD1-HepG2	744	0	0.08761	0.0438	0.24693	0	0.354797	0.177398	0	-1.30973e-07	-1.09291e-07
antisense_RNU12	NOL12-HepG2	539	0.12918	0.06354	0.09636	0.2207	0.585319	0.287902	0.436611	-9.98187e-08	-1.14141e-07	-1.15206e-07
antisense_RNU12	FKBP4-HepG2	223	0	0.19836	0.09918	0.22383	0	0.886208	0.443104	0	-3.45769e-08	-1.16465e-07
antisense_RNU12	ZC3H11A-HepG2	641	0.10016	0.36177	0.23096	0.35781	0.279925	1.01107	0.645496	-1.83983e-07	5.73707e-09	-1.45859e-07
antisense_RNU12	WDR43-HepG2	602	0.10677	0.09245	0.09961	0.45753	0.233362	0.202063	0.217712	-2.24151e-07	-2.1329e-07	-2.19093e-07
antisense_RNU2	HNRNPL-HepG2	678	1294.84	281.023	787.93	75.7207	17.1002	3.71131	10.4057	0.00530357	0.000531675	0.00266266
antisense_RNU2	LIN28B-K562	325	325.183	205.785	265.484	17.6722	18.4008	11.6445	15.0227	0.00136632	0.000728804	0.0010378
antisense_RNU2	ILF3-HepG2	493	198.847	336.793	267.82	31.0218	6.40993	10.8567	8.6333	0.000532972	0.00115874	0.000832897
antisense_RNU2	LIN28B-HepG2	387	102.564	177.699	140.131	12.3775	8.28631	14.3566	11.3215	0.000312894	0.00068301	0.000490597
antisense_RNU2	HNRNPL-K562	560	136.289	188.72	162.504	26.3307	5.17605	7.16729	6.17167	0.000323256	0.000536233	0.000426681
antisense_RNU2	QKI-K562	466	102.865	79.116	90.9903	9.81245	10.4831	8.06282	9.27294	0.00034871	0.000238241	0.000292354
antisense_RNU2	ILF3-K562	338	92.978	77.1468	85.0624	21.6846	4.28775	3.55768	3.92271	0.000195274	0.000141251	0.00016773
antisense_RNU2	XPO5-HepG2	655	115.849	112.08	113.964	48.7303	2.37735	2.3	2.33867	0.000144737	0.000134678	0.000139685
antisense_RNU2	QKI-HepG2	478	35.6456	82.6624	59.154	11.6815	3.05146	7.07635	5.06391	5.73716e-05	0.000233357	0.000138435
antisense_RNU2	AGGF1-K562	537	84.8842	106.103	95.4938	44.1881	1.92097	2.40118	2.16108	7.99472e-05	0.000134087	0.000106165
antisense_RNU2	GTF2F1-K562	342	42.1156	72.1894	57.1525	16.6266	2.53302	4.34179	3.43741	5.64711e-05	0.000152918	0.000101807
antisense_RNU2	NCBP2-HepG2	477	18.8397	43.5035	31.1716	4.00114	4.70858	10.8728	7.79068	4.21121e-05	0.000149767	9.23224e-05
antisense_RNU2	HNRNPA1-HepG2	283	50.5055	59.227	54.8662	18.2458	2.76805	3.24606	3.00705	7.4186e-05	0.000100608	8.71468e-05
antisense_RNU2	AGGF1-HepG2	543	170.537	48.3171	109.427	64.7176	2.6351	0.746583	1.69084	0.000238387	-2.03717e-05	8.29176e-05
antisense_RNU2	HNRNPC-HepG2	203	51.5807	67.9152	59.7479	23.2583	2.21773	2.92004	2.56889	5.92706e-05	0.000104996	8.13255e-05
antisense_RNU2	HNRNPUL1-HepG2	321	57.8821	72.8213	65.3517	28.3703	2.04024	2.56682	2.30353	5.95455e-05	9.90356e-05	7.86733e-05
antisense_RNU2	HNRNPC-K562	699	26.7975	28.179	27.4883	3.80173	7.04877	7.41216	7.23047	7.54986e-05	8.14345e-05	7.8454e-05
antisense_RNU2	HNRNPU-HepG2	281	60.7516	57.7073	59.2295	23.8434	2.54795	2.42027	2.48411	8.19742e-05	7.35865e-05	7.77521e-05
antisense_RNU2	TAF15-HepG2	388	55.2727	67.5204	61.3965	26.6621	2.07308	2.53245	2.30276	5.81344e-05	9.05132e-05	7.38825e-05
antisense_RNU2	SSB-K562	738	33.1869	37.4187	35.3028	8.4631	3.92137	4.42139	4.17138	6.54233e-05	8.02444e-05	7.27423e-05
antisense_RNU2	SLTM-HepG2	227	159.933	36.0767	98.0049	62.4721	2.56007	0.577485	1.56878	0.000216899	-2.8578e-05	6.3668e-05
antisense_RNU2	SUB1-HepG2	632x	27.948	58.8558	43.4019	17.299	1.61559	3.40227	2.50893	1.93416e-05	0.000103969	5.75974e-05
antisense_RNU2	HNRNPA1-K562	247	51.239	48.0898	49.6644	22.5956	2.26766	2.12828	2.19797	6.05237e-05	5.2403e-05	5.64273e-05
antisense_RNU2	AKAP8L-K562	425	39.2598	84.8115	62.0356	34.0242	1.15388	2.49268	1.82328	8.10689e-06	0.000111756	5.37562e-05
antisense_RNU2	SRSF9-HepG2	216	38.2145	39.7807	38.9976	16.6601	2.29377	2.38779	2.34078	4.57704e-05	4.99516e-05	4.78496e-05
antisense_RNU2	TAF15-K562	339	39.9692	42.4194	41.1943	18.5055	2.15986	2.29226	2.22606	4.44032e-05	5.07662e-05	4.75584e-05
antisense_RNU2	PPIL4-K562	414	25.3569	19.6276	22.4923	5.33057	4.75689	3.68208	4.21949	5.70536e-05	3.69101e-05	4.67179e-05
antisense_RNU2	NONO-K562	405	33.193	39.1168	36.1549	15.1923	2.18487	2.57479	2.37983	3.74266e-05	5.33731e-05	4.52246e-05
antisense_RNU2	SFPQ-HepG2	437	49.6896	70.6211	60.1553	36.314	1.36833	1.94474	1.65653	2.24804e-05	6.77662e-05	4.38031e-05
antisense_RNU2	SRSF7-HepG2	209	46.1222	38.7574	42.4398	22.0754	2.08931	1.75569	1.9225	4.9029e-05	3.14723e-05	4.00199e-05
antisense_RNU2	GTF2F1-HepG2	384	25.2278	55.7543	40.4911	21.6057	1.16765	2.58054	1.87409	5.64103e-06	7.62536e-05	3.66927e-05
antisense_RNU2	FAM120A-K562	279	45.9295	21.531	33.7302	16.6529	2.75805	1.29293	2.02549	6.72248e-05	7.98027e-06	3.43466e-05
antisense_RNU2	SRSF1-HepG2	301	20.8311	26.8743	23.8527	9.11388	2.28564	2.94872	2.61718	2.48431e-05	4.19264e-05	3.31079e-05
antisense_RNU2	HNRNPU-K562	249	50.5956	46.73	48.6628	31.6118	1.60053	1.47825	1.53939	3.43317e-05	2.63504e-05	3.02857e-05
antisense_RNU2	KHDRBS1-K562	353	36.4253	35.0699	35.7476	20.1625	1.80659	1.73936	1.77297	3.10804e-05	2.80054e-05	2.95336e-05
antisense_RNU2	SRSF1-K562	312	24.9839	23.9594	24.4717	10.9319	2.2854	2.19169	2.23855	2.97919e-05	2.71232e-05	2.84498e-05
antisense_RNU2	CPEB4-K562	700	23.144	23.1658	23.1549	10.0152	2.31088	2.31306	2.31197	2.79682e-05	2.8026e-05	2.79971e-05
antisense_RNU2	POLR2G-HepG2	484	14.0266	20.4282	17.2274	5.65725	2.47941	3.61098	3.04519	1.83748e-05	3.78409e-05	2.76764e-05
antisense_RNU2	DGCR8-HepG2	383	36.7774	48.9261	42.8517	27.8835	1.31896	1.75466	1.53681	1.46891e-05	3.96883e-05	2.65655e-05
antisense_RNU2	RBM22-K562	331	23.0133	21.9104	22.4618	12.0255	1.91371	1.822	1.86786	2.15491e-05	1.89638e-05	2.02467e-05
antisense_RNU2	SLBP-K562	262	16.6307	19.9133	18.272	9.08958	1.82964	2.19078	2.01021	1.44946e-05	2.25308e-05	1.84062e-05
antisense_RNU2	ZC3H11A-K562	684	30.2137	23.2328	26.7233	17.6228	1.71447	1.31834	1.5164	2.3499e-05	9.26349e-06	1.60514e-05
antisense_RNU2	RBM22-HepG2	494	22.2928	47.9517	35.1223	25.6014	0.870766	1.87301	1.37189	-4.45062e-06	4.34136e-05	1.60215e-05
antisense_RNU2	AARS-K562	624	25.1599	24.5715	24.8657	16.3407	1.53971	1.5037	1.52171	1.5666e-05	1.44608e-05	1.50609e-05
antisense_RNU2	EWSR1-K562	440	29.3152	18.1805	23.7478	15.4875	1.89284	1.17388	1.53336	2.69862e-05	4.20491e-06	1.46452e-05
antisense_RNU2	XRN2-K562	245	27.2831	33.4045	30.3438	21.7405	1.25495	1.53651	1.39573	8.93865e-06	2.06995e-05	1.4596e-05
antisense_RNU2	TBRG4-K562	584	19.1455	13.9448	16.5452	9.48361	2.0188	1.47041	1.74461	1.94039e-05	7.75642e-06	1.32841e-05
antisense_RNU2	U2AF2-K562	242	28.3053	26.6132	27.4592	19.9552	1.41844	1.33365	1.37604	1.42744e-05	1.10545e-05	1.26457e-05
antisense_RNU2	U2AF1-HepG2	282	17.4036	17.1006	17.2521	10.4565	1.66438	1.6354	1.64989	1.27914e-05	1.21353e-05	1.24624e-05
antisense_RNU2	FAM120A-HepG2	297	31.0063	48.235	39.6206	32.073	0.966742	1.50391	1.23533	-1.51302e-06	2.8397e-05	1.20801e-05
antisense_RNU2	SSB-HepG2	730	8.3574	7.12248	7.73994	2.71548	3.07769	2.62292	2.8503	1.35544e-05	9.90862e-06	1.16959e-05
antisense_RNU2	SRSF7-K562	376	20.7176	24.3138	22.5157	17.1522	1.20787	1.41753	1.3127	5.64473e-06	1.22391e-05	8.83823e-06
antisense_RNU2	YWHAG-K562	367	12.7563	15.7622	14.2593	9.50805	1.34164	1.65777	1.49971	5.40862e-06	1.14945e-05	8.3371e-06
antisense_RNU2	U2AF2-HepG2	272	28.6517	29.0058	28.8287	24.1257	1.1876	1.20228	1.19494	7.10706e-06	7.70896e-06	7.40723e-06
antisense_RNU2	TBRG4-HepG2	617	24.7992	23.8351	24.3171	19.7487	1.25574	1.20692	1.23133	8.14745e-06	6.46724e-06	7.30045e-06
antisense_RNU2	SMNDC1-K562	445	14.4082	19.4249	16.9166	12.628	1.14097	1.53824	1.33961	2.74133e-06	1.20684e-05	7.13557e-06
antisense_RNU2	ZC3H8-K562	683	12.5094	9.62266	11.066	7.27418	1.7197	1.32285	1.52128	9.78431e-06	3.88421e-06	6.69806e-06
antisense_RNU2	EIF3D-HepG2	625	24.183	19.5702	21.8766	17.941	1.34791	1.09081	1.21936	1.04163e-05	2.45396e-06	6.25941e-06
antisense_RNU2	CSTF2T-HepG2	292	30.4883	23.7997	27.144	23.6451	1.28941	1.00653	1.14797	1.11805e-05	2.23653e-07	5.40408e-06
antisense_RNU2	SAFB2-K562	267	48.6198	38.217	43.4184	39.8394	1.2204	0.959278	1.08984	1.39709e-05	-2.29222e-06	5.38878e-06
antisense_RNU2	YBX3-K562	551	16.0101	12.5877	14.2989	11.0145	1.45354	1.14282	1.29818	8.63867e-06	2.42441e-06	5.38344e-06
antisense_RNU2	LSM11-HepG2	592	22.6374	16.4232	19.5303	16.3143	1.38758	1.00668	1.19713	1.06978e-05	1.57692e-07	5.06966e-06
antisense_RNU2	PRPF8-K562	278	31.4435	37.4925	34.468	31.2987	1.00462	1.19789	1.10126	2.09283e-07	9.76673e-06	4.79632e-06
antisense_RNU2	SMNDC1-HepG2	344	19.9494	29.7998	24.8746	21.859	0.912641	1.36327	1.13796	-2.63093e-06	1.33228e-05	4.6378e-06
antisense_RNU2	HNRNPM-HepG2	222	42.1042	51.1502	46.6272	43.5988	0.965718	1.1732	1.06946	-2.11893e-06	1.17877e-05	4.51738e-06
antisense_RNU2	ZNF622-K562	570	8.90891	10.0029	9.4559	7.28901	1.22224	1.37232	1.29728	2.57936e-06	4.56754e-06	3.55061e-06
antisense_RNU2	APOBEC3C-K562	374x4000fix	12.793	13.1688	12.9809	10.9125	1.17232	1.20676	1.18954	2.93431e-06	3.57054e-06	3.25047e-06
antisense_RNU2	ZRANB2-K562	548	16.3627	6.61577	11.4893	9.95056	1.6444	0.664864	1.15463	1.17413e-05	-3.89582e-06	2.38326e-06
antisense_RNU2	KHSRP-K562	439	23.3719	30.8511	27.1115	25.635	0.911719	1.20348	1.0576	-3.11638e-06	8.24366e-06	2.19037e-06
antisense_RNU2	YBX3-HepG2	729	2.81816	3.40359	3.11088	2.29665	1.22707	1.48198	1.35453	8.31989e-07	1.93161e-06	1.36191e-06
antisense_RNU2	FXR1-K562	315	19.5419	18.0896	18.8158	17.9167	1.09071	1.00965	1.05018	2.44805e-06	2.50659e-07	1.32914e-06
antisense_RNU2	LSM11-K562	444	17.0066	27.4969	22.2517	21.4986	0.791058	1.27901	1.03503	-5.75067e-06	9.76218e-06	1.10545e-06
antisense_RNU2	TIAL1-HepG2	753	41.0072	40.649	40.8281	40.0952	1.02274	1.01381	1.01828	1.33048e-06	8.04438e-07	1.06689e-06
antisense_RNU2	TRA2A-K562	240	12.9626	7.89348	10.428	9.79963	1.32276	0.805488	1.06412	5.23103e-06	-2.46329e-06	9.35032e-07
antisense_RNU2	AKAP1-K562	697	17.04	13.0868	15.0634	14.4392	1.18012	0.906342	1.04323	4.07142e-06	-1.85667e-06	9.19743e-07
antisense_RNU2	SUPV3L1-K562	663	26.7254	24.1248	25.4251	24.8302	1.07633	0.971591	1.02396	2.83606e-06	-1.00309e-06	8.68504e-07
antisense_RNU2	FUS-K562	689	12.3356	10.6184	11.477	10.9602	1.1255	0.968814	1.04716	2.10398e-06	-4.85344e-07	7.62938e-07
antisense_RNU2	IGF2BP1-K562	220	23.1448	21.5448	22.3448	21.8632	1.05862	0.985437	1.02203	1.9022e-06	-4.5599e-07	7.02436e-07
antisense_RNU2	FTO-K562	464	14.3852	12.7764	13.5808	13.1368	1.09503	0.972559	1.03379	1.88396e-06	-5.12878e-07	6.51157e-07
antisense_RNU2	CPSF6-K562	258	16.6175	21.803	19.2102	18.8429	0.8819	1.15709	1.0195	-3.01297e-06	4.58965e-06	5.35151e-07
antisense_RNU2	BCCIP-HepG2	230	23.0743	22.904	22.9892	22.7512	1.0142	1.00671	1.01046	4.69461e-07	2.21093e-07	3.45056e-07
antisense_RNU2	FUS-HepG2	694	42.2259	36.8297	39.5278	39.2949	1.07459	0.937265	1.00593	4.38243e-06	-3.44253e-06	3.36997e-07
antisense_RNU2	G3BP1-HepG2	712	5.06734	4.46063	4.76398	4.82527	1.05017	0.924431	0.987299	3.57839e-07	-5.05668e-07	-8.78517e-08
antisense_RNU2	DGCR8-K562	341	30.5154	33.4696	31.9925	32.4373	0.940751	1.03182	0.986288	-2.68888e-06	1.51275e-06	-6.37284e-07
antisense_RNU2	SERBP1-K562	693	0.29463	0.1244	0.20952	12.6083	0.023368	0.00986655	0.0166173	-1.5967e-06	-8.28887e-07	-1.23848e-06
antisense_RNU2	ABCF1-K562	734	0.37008	0.58239	0.47623	4.65404	0.079518	0.125136	0.102327	-1.35175e-06	-1.74625e-06	-1.56621e-06
antisense_RNU2	U2AF1-K562	244	18.495	14.0986	16.2968	17.4991	1.05691	0.80568	0.931297	1.47698e-06	-4.39485e-06	-1.67346e-06
antisense_RNU2	NIP7-HepG2	703	0.38209	0.26427	0.32318	12.4944	0.0305809	0.0211511	0.025866	-1.92238e-06	-1.47018e-06	-1.70406e-06
antisense_RNU2	HNRNPK-HepG2	206	34.9434	31.7529	33.3481	34.5664	1.01091	0.918604	0.964755	5.46794e-07	-3.88924e-06	-1.72629e-06
antisense_RNU2	PABPC4-K562	406	13.8284	30.08	21.9542	23.732	0.58269	1.26749	0.925088	-1.07751e-05	1.02865e-05	-2.46627e-06
antisense_RNU2	NCBP2-K562	566	15.1185	10.4477	12.7831	14.9617	1.01048	0.698298	0.854389	2.27418e-07	-5.41283e-06	-2.90222e-06
antisense_RNU2	EXOSC5-HepG2	722reseq2	1.57383	1.01232	1.29307	6.63857	0.237074	0.152491	0.194782	-3.2682e-06	-2.74663e-06	-3.05174e-06
antisense_RNU2	SAFB-K562	746	38.5918	46.3428	42.4673	44.6372	0.864565	1.03821	0.951388	-8.10247e-06	2.50714e-06	-3.05314e-06
antisense_RNU2	SAFB-HepG2	745	33.4785	40.7267	37.1026	39.3002	0.851867	1.0363	0.944083	-7.74361e-06	2.09499e-06	-3.08007e-06
antisense_RNU2	DDX42-K562	241	17.2213	20.4055	18.8134	21.5409	0.799468	0.94729	0.873379	-5.56053e-06	-1.59412e-06	-3.67464e-06
antisense_RNU2	DDX3X-K562	350	13.2699	8.67681	10.9734	13.8991	0.954729	0.62427	0.789499	-8.86922e-07	-5.89814e-06	-3.74181e-06
antisense_RNU2	SBDS-K562	352	3.78436	7.39807	5.59122	8.9378	0.423411	0.827728	0.625569	-4.69212e-06	-2.01798e-06	-3.7839e-06
antisense_RNU2	NPM1-K562	354	11.2705	10.7805	11.0255	14.4042	0.782442	0.74843	0.765436	-3.98911e-06	-4.50693e-06	-4.25195e-06
antisense_RNU2	TARDBP-K562	340	12.855	10.7484	11.8017	15.15	0.848515	0.709461	0.778988	-3.04649e-06	-5.32265e-06	-4.25247e-06
antisense_RNU2	TIA1-K562	285	38.6236	34.6588	36.6412	39.7525	0.971602	0.871865	0.921733	-1.60532e-06	-6.85634e-06	-4.30824e-06
antisense_RNU2	FKBP4-HepG2	223	20.2937	19.4392	19.8664	23.1668	0.875981	0.839096	0.857538	-3.87668e-06	-4.9199e-06	-4.40492e-06
antisense_RNU2	PUM1-K562	690	3.93082	3.26062	3.59572	8.90407	0.441463	0.366194	0.403829	-4.63693e-06	-4.72568e-06	-4.70386e-06
antisense_RNU2	LARP7-K562	243	2.11579	1.75738	1.93659	11.4491	0.184799	0.153494	0.169147	-5.15401e-06	-4.7515e-06	-4.96473e-06
antisense_RNU2	UPF1-K562	465	28.4909	29.042	28.7665	32.4395	0.878278	0.895267	0.886772	-5.33495e-06	-4.63542e-06	-4.98708e-06
antisense_RNU2	EIF3G-K562	646	5.70707	10.0915	7.89926	12.5864	0.453433	0.801777	0.627605	-6.512e-06	-3.21642e-06	-5.30887e-06
antisense_RNU2	RPS11-K562	614	1.77652	1.62144	1.69898	14.8359	0.119745	0.109292	0.114518	-5.43965e-06	-5.17847e-06	-5.31161e-06
antisense_RNU2	UTP18-K562	686	2.49439	3.48323	2.98881	10.4088	0.239643	0.334643	0.287143	-5.14105e-06	-5.50108e-06	-5.38033e-06
antisense_RNU2	FXR2-HepG2	713	2.73316	4.85445	3.7938	10.2545	0.266532	0.473395	0.369963	-5.21383e-06	-5.23738e-06	-5.44239e-06
antisense_RNU2	SUGP2-HepG2	652	37.1402	40.124	38.6321	42.6041	0.871752	0.941788	0.90677	-7.35414e-06	-3.47175e-06	-5.45452e-06
antisense_RNU2	SND1-HepG2	302	11.0748	17.3373	14.206	18.6969	0.592335	0.927283	0.759809	-8.36719e-06	-1.88836e-06	-5.62975e-06
antisense_RNU2	FTO-HepG2	723reseq1	1.38	1.34469	1.36234	25.077	0.0550306	0.0536225	0.0543266	-5.7734e-06	-5.67596e-06	-5.72484e-06
antisense_RNU2	SND1-K562	316	18.2637	17.6292	17.9464	22.4224	0.81453	0.78623	0.80038	-5.40533e-06	-6.1169e-06	-5.76516e-06
antisense_RNU2	PUS1-K562	668	9.86599	6.3176	8.09179	14.0314	0.703137	0.450248	0.576692	-5.01313e-06	-7.27288e-06	-6.42591e-06
antisense_RNU2	SF3B4-HepG2	228	20.7012	19.6398	20.1705	25.1661	0.822585	0.780409	0.801497	-5.83283e-06	-7.02511e-06	-6.43905e-06
antisense_RNU2	EIF4G2-K562	260	6.06922	9.4677	7.76846	13.8648	0.437743	0.682859	0.560301	-7.23355e-06	-5.21045e-06	-6.4923e-06
antisense_RNU2	PCBP1-K562	719	2.78323	2.40603	2.59463	14.7944	0.188128	0.162632	0.17538	-6.70818e-06	-6.30457e-06	-6.51627e-06
antisense_RNU2	METAP2-K562	509	15.6522	11.8776	13.7649	19.66	0.796146	0.604149	0.700148	-5.14793e-06	-8.63526e-06	-7.07885e-06
antisense_RNU2	HNRNPK-K562	326	21.0458	19.2953	20.1706	25.7257	0.818085	0.750041	0.784063	-6.09651e-06	-8.00679e-06	-7.07905e-06
antisense_RNU2	GRWD1-K562	645	11.2631	7.0423	9.15272	16.2514	0.693058	0.433336	0.563197	-5.95766e-06	-8.49613e-06	-7.5811e-06
antisense_RNU2	FASTKD2-HepG2	649	13.2208	14.1596	13.6902	20.55	0.643347	0.689035	0.666191	-8.41279e-06	-7.6087e-06	-8.02236e-06
antisense_RNU2	PHF6-K562	680	2.35966	3.29399	2.82682	20.4561	0.115352	0.161027	0.13819	-7.35241e-06	-8.67842e-06	-8.07137e-06
antisense_RNU2	PCBP1-HepG2	692	2.25548	2.8345	2.54499	23.7125	0.0951177	0.119536	0.107327	-7.65541e-06	-8.68628e-06	-8.19466e-06
antisense_RNU2	RBFOX2-K562	676	22.3908	23.4247	22.9077	29.7196	0.7534	0.78819	0.770795	-9.14688e-06	-8.04369e-06	-8.60369e-06
antisense_RNU2	PABPN1-HepG2	750	11.5434	9.13724	10.3403	18.5411	0.622582	0.49281	0.557696	-7.89179e-06	-9.32818e-06	-8.71118e-06
antisense_RNU2	UCHL5-HepG2	629	12.1859	11.6724	11.9291	20.0313	0.608342	0.582709	0.595525	-8.73783e-06	-9.09459e-06	-8.9202e-06
antisense_RNU2	EXOSC5-K562	491	9.35345	11.8512	10.6023	19.0325	0.491445	0.622683	0.557064	-9.58632e-06	-8.09949e-06	-8.94927e-06
antisense_RNU2	PCBP2-HepG2	345	15.5009	32.2159	23.8584	31.0703	0.498899	1.03687	0.767886	-1.55502e-05	1.68289e-06	-9.09093e-06
antisense_RNU2	NOLC1-HepG2	553	2.19419	2.49124	2.34272	35.2649	0.0622203	0.0706437	0.066432	-8.79096e-06	-9.52475e-06	-9.16465e-06
antisense_RNU2	UTP18-HepG2	621	1.96403	2.23388	2.09896	44.9709	0.0436733	0.0496739	0.0466736	-8.87171e-06	-9.67577e-06	-9.28e-06
antisense_RNU2	NOL12-HepG2	539	4.90885	1.90628	3.40756	22.7322	0.215942	0.0838581	0.1499	-1.08548e-05	-6.81667e-06	-9.32966e-06
antisense_RNU2	PTBP1-K562	368	16.1127	20.0271	18.0699	26.0329	0.618936	0.7693	0.694118	-1.11522e-05	-7.57789e-06	-9.51827e-06
antisense_RNU2	SF3A3-HepG2	393	12.1993	21.2064	16.7029	24.9098	0.489741	0.851328	0.670535	-1.25642e-05	-4.92441e-06	-9.63114e-06
antisense_RNU2	RPS3-HepG2	540	3.68908	5.15475	4.42192	20.1747	0.182857	0.255505	0.219181	-9.04273e-06	-1.01475e-05	-9.68313e-06
antisense_RNU2	DDX55-K562	550	11.5152	10.3231	10.9192	20.9938	0.548504	0.491722	0.520113	-9.97707e-06	-1.05718e-05	-1.02979e-05
antisense_RNU2	GPKOW-K562	450	33.7747	33.7866	33.7807	41.8832	0.806404	0.806688	0.806546	-1.04845e-05	-1.04711e-05	-1.04778e-05
antisense_RNU2	UTP3-K562	475	10.6858	9.9121	10.2989	20.8802	0.511765	0.474713	0.493239	-1.03272e-05	-1.06543e-05	-1.05012e-05
antisense_RNU2	XRN2-HepG2	235x4000	51.3987	72.7262	62.0624	69.9518	0.734772	1.03966	0.887217	-2.28535e-05	4.08091e-06	-1.07146e-05
antisense_RNU2	NOLC1-K562	516	10.4349	14.1882	12.3116	22.5476	0.462797	0.629257	0.546027	-1.15989e-05	-9.48168e-06	-1.07475e-05
antisense_RNU2	RPS3-K562	530	2.71631	3.36995	3.04313	37.5992	0.0722438	0.0896282	0.080936	-1.02975e-05	-1.17271e-05	-1.10377e-05
antisense_RNU2	WDR43-HepG2	602	4.16419	2.68097	3.42258	32.942	0.12641	0.0813845	0.103897	-1.24252e-05	-9.7027e-06	-1.11808e-05
antisense_RNU2	TROVE2-K562	447	17.5727	14.8256	16.1991	26.3708	0.666368	0.562198	0.614283	-1.02907e-05	-1.23179e-05	-1.13884e-05
antisense_RNU2	XRCC6-K562	480	27.4027	36.1355	31.7691	40.8178	0.671344	0.885288	0.778316	-1.57532e-05	-6.35192e-06	-1.14868e-05
antisense_RNU2	HNRNPM-K562	224	36.5952	37.4749	37.035	45.997	0.795599	0.814724	0.805162	-1.20722e-05	-1.10782e-05	-1.1579e-05
antisense_RNU2	GRSF1-HepG2	596	6.58223	5.0443	5.81326	23.8627	0.275837	0.211388	0.243613	-1.22305e-05	-1.13095e-05	-1.18436e-05
antisense_RNU2	LARP4-K562	461	47.3641	47.8507	47.6074	56.9005	0.832402	0.840955	0.836679	-1.25348e-05	-1.19579e-05	-1.22472e-05
antisense_RNU2	SF3B4-K562	507	17.4488	10.8498	14.1493	25.8436	0.675168	0.419825	0.547497	-9.8879e-06	-1.35855e-05	-1.22968e-05
antisense_RNU2	SDAD1-HepG2	744	2.50343	2.97876	2.74109	71.9194	0.0348088	0.041418	0.0381134	-1.21276e-05	-1.36832e-05	-1.29203e-05
antisense_RNU2	KHSRP-HepG2	755	24.0629	25.846	24.9544	35.9244	0.669819	0.719455	0.694637	-1.39121e-05	-1.22775e-05	-1.31178e-05
antisense_RNU2	TRA2A-HepG2	218	13.693	8.46371	11.0784	25.6308	0.534241	0.330217	0.432229	-1.23845e-05	-1.35294e-05	-1.34063e-05
antisense_RNU2	DDX59-HepG2	603	23.6598	14.6883	19.1741	31.4431	0.752466	0.46714	0.609803	-9.70768e-06	-1.61288e-05	-1.36823e-05
antisense_RNU2	PUM2-K562	441	34.1979	28.9871	31.5925	42.7243	0.800434	0.678469	0.739451	-1.09825e-05	-1.62225e-05	-1.37577e-05
antisense_RNU2	AATF-K562	511	4.93329	3.42204	4.17766	43.7155	0.11285	0.0782798	0.0955648	-1.55276e-05	-1.25767e-05	-1.41513e-05
antisense_RNU2	GNL3-K562	358	8.03255	11.6207	9.82663	27.4329	0.292807	0.423605	0.358206	-1.42335e-05	-1.44005e-05	-1.45546e-05
antisense_RNU2	UCHL5-K562	610	16.5499	13.0075	14.7787	29.8943	0.553613	0.435117	0.494365	-1.41179e-05	-1.56159e-05	-1.50204e-05
antisense_RNU2	SDAD1-K562	740	5.3248	2.66529	3.99505	55.1138	0.0966146	0.0483597	0.0724871	-1.79532e-05	-1.16475e-05	-1.51258e-05
antisense_RNU2	DDX6-K562	577	14.9609	20.7557	17.8583	32.1813	0.464895	0.644962	0.554928	-1.65322e-05	-1.31324e-05	-1.51729e-05
antisense_RNU2	RBM15-HepG2	552	37.687	19.3709	28.529	41.8536	0.900448	0.462825	0.681636	-5.70151e-06	-2.153e-05	-1.57744e-05
antisense_RNU2	CSTF2T-K562	275	28.8942	30.0111	29.4526	42.7558	0.675797	0.701919	0.688858	-1.6335e-05	-1.53244e-05	-1.58373e-05
antisense_RNU2	ZNF800-K562	737	9.30789	7.31433	8.31111	31.4754	0.29572	0.232383	0.264051	-1.63605e-05	-1.53998e-05	-1.59666e-05
antisense_RNU2	LARP7-HepG2	298	8.96276	10.2415	9.60214	30.4753	0.294099	0.33606	0.31508	-1.58249e-05	-1.61121e-05	-1.59992e-05
antisense_RNU2	PRPF8-HepG2	291	21.369	26.9612	24.1651	38.2579	0.558551	0.704721	0.631636	-1.79551e-05	-1.3612e-05	-1.60175e-05
antisense_RNU2	HLTF-HepG2	651	38.6109	44.3805	41.4957	54.3195	0.710812	0.817027	0.763919	-1.90144e-05	-1.29389e-05	-1.61214e-05
antisense_RNU2	DDX3X-HepG2	492	10.6751	28.2539	19.4645	35.1067	0.304076	0.804801	0.554439	-1.83344e-05	-8.8518e-06	-1.65623e-05
antisense_RNU2	SUPV3L1-HepG2	650	23.9008	17.969	20.9349	36.8346	0.64887	0.487829	0.568349	-1.49141e-05	-1.86078e-05	-1.70651e-05
antisense_RNU2	DKC1-HepG2	544	3.86609	4.5246	4.19534	71.5215	0.054055	0.0632621	0.0586586	-1.6274e-05	-1.80193e-05	-1.71653e-05
antisense_RNU2	DDX52-K562	681	15.1273	10.5977	12.8625	32.8261	0.460831	0.322843	0.391837	-1.69076e-05	-1.72858e-05	-1.73859e-05
antisense_RNU2	SF3B1-K562	506	40.0464	45.5237	42.785	56.7625	0.705507	0.802003	0.753755	-2.0154e-05	-1.44911e-05	-1.74491e-05
antisense_RNU2	GRWD1-HepG2	628	12.7362	15.55	14.1431	33.8306	0.37647	0.459644	0.418057	-1.79503e-05	-1.7438e-05	-1.77953e-05
antisense_RNU2	MTPAP-K562	470	10.9447	16.2998	13.6222	34.0743	0.3212	0.47836	0.39978	-1.79323e-05	-1.73402e-05	-1.80184e-05
antisense_RNU2	BUD13-HepG2	497	10.9412	12.0859	11.5136	34.2048	0.319873	0.353339	0.336606	-1.7992e-05	-1.81394e-05	-1.80862e-05
antisense_RNU2	DDX24-K562	483	5.8228	6.46779	6.14529	50.8334	0.114547	0.127235	0.120891	-1.8202e-05	-1.9238e-05	-1.87322e-05
antisense_RNU2	PRPF4-HepG2	752	13.1845	10.9969	12.0907	36.3886	0.362323	0.302207	0.332265	-1.93106e-05	-1.89849e-05	-1.92192e-05
antisense_RNU2	IGF2BP2-K562	226	12.2428	12.1519	12.1974	36.3681	0.336635	0.334137	0.335386	-1.92302e-05	-1.92181e-05	-1.92243e-05
antisense_RNU2	DDX55-HepG2	595	8.20579	8.09849	8.15214	42.1049	0.194889	0.192341	0.193615	-1.93597e-05	-1.92603e-05	-1.93103e-05
antisense_RNU2	DROSHA-K562	481	36.2818	30.514	33.3979	50.1356	0.723674	0.608629	0.666152	-1.69287e-05	-2.18591e-05	-1.95738e-05
antisense_RNU2	FUBP3-HepG2	571	24.1133	26.8629	25.4881	44.273	0.544651	0.606757	0.575704	-2.11376e-05	-1.9363e-05	-2.03039e-05
antisense_RNU2	FMR1-K562	236	11.1087	16.4921	13.8004	39.096	0.284138	0.421836	0.352987	-2.0166e-05	-2.05367e-05	-2.07325e-05
antisense_RNU2	STAU2-HepG2	593	19.2346	15.7581	17.4964	39.9161	0.481876	0.394781	0.438329	-2.02591e-05	-2.11297e-05	-2.08192e-05
antisense_RNU2	NSUN2-K562	452	13.0259	8.01028	10.5181	41.6045	0.313088	0.192534	0.252811	-2.1823e-05	-1.9039e-05	-2.08665e-05
antisense_RNU2	CSTF2-HepG2	572	48.8454	42.5732	45.7093	62.8978	0.776583	0.676863	0.726723	-1.78182e-05	-2.39714e-05	-2.10502e-05
antisense_RNU2	PPIG-HepG2	495	13.1978	13.2711	13.2344	39.887	0.33088	0.332716	0.331798	-2.10587e-05	-2.10696e-05	-2.10642e-05
antisense_RNU2	BUD13-K562	508	15.1082	14.7079	14.908	40.2978	0.374915	0.364979	0.369947	-2.13837e-05	-2.13869e-05	-2.13872e-05
antisense_RNU2	MATR3-K562	716	23.3849	21.6188	22.5018	43.7402	0.534631	0.494254	0.514442	-2.11255e-05	-2.19793e-05	-2.15774e-05
antisense_RNU2	WDR3-K562	685	6.75753	6.81715	6.78734	61.6888	0.109542	0.110509	0.110025	-2.15595e-05	-2.16633e-05	-2.16115e-05
antisense_RNU2	AQR-K562	670	25.8036	16.4861	21.1449	43.256	0.596534	0.381129	0.488831	-1.92321e-05	-2.29429e-05	-2.1834e-05
antisense_RNU2	EIF3H-HepG2	545	28.4214	9.66819	19.0448	42.3265	0.671478	0.228419	0.449949	-1.63306e-05	-2.05956e-05	-2.19428e-05
antisense_RNU2	DDX6-HepG2	589	20.8783	20.6975	20.7879	44.0018	0.474487	0.470378	0.472432	-2.24558e-05	-2.25211e-05	-2.24887e-05
antisense_RNU2	MATR3-HepG2	695	28.171	44.8294	36.5002	56.0666	0.502457	0.799574	0.651015	-2.79718e-05	-1.44663e-05	-2.26023e-05
antisense_RNU2	FASTKD2-K562	460	16.4979	27.9636	22.2308	45.1656	0.365276	0.619135	0.492206	-2.39705e-05	-1.93417e-05	-2.27347e-05
antisense_RNU2	FXR2-K562	237	12.436	12.1447	12.2904	44.7044	0.278183	0.271668	0.274926	-2.29555e-05	-2.28331e-05	-2.28956e-05
antisense_RNU2	DDX21-K562	284x4000fix	8.64828	9.28587	8.96707	53.2796	0.162319	0.174286	0.168302	-2.26853e-05	-2.34048e-05	-2.30532e-05
antisense_RNU2	EFTUD2-K562	582	25.9104	29.0947	27.5026	49.1992	0.526644	0.591365	0.559005	-2.39698e-05	-2.20502e-05	-2.30765e-05
antisense_RNU2	SLTM-K562	256	30.7956	26.8354	28.8155	51.7006	0.595652	0.519053	0.557352	-2.30184e-05	-2.53875e-05	-2.43012e-05
antisense_RNU2	WDR43-K562	517	7.6139	11.8573	9.73561	55.9651	0.136047	0.21187	0.173959	-2.19114e-05	-2.65456e-05	-2.45647e-05
antisense_RNU2	CDC40-HepG2	556	30.0666	19.6482	24.8574	49.9072	0.602451	0.393693	0.498072	-2.19813e-05	-2.64239e-05	-2.4996e-05
antisense_RNU2	HNRNPUL1-K562	289	40.6671	40.6751	40.6711	62.719	0.648403	0.648529	0.648466	-2.54185e-05	-2.5412e-05	-2.54153e-05
antisense_RNU2	PTBP1-HepG2	696	20.3758	23.9838	22.1798	49.6201	0.410636	0.483349	0.446993	-2.61639e-05	-2.51557e-05	-2.57658e-05
antisense_RNU2	UPF1-HepG2	726	51.0898	26.6756	38.8827	61.8561	0.825947	0.431253	0.6286	-1.40946e-05	-3.2368e-05	-2.60431e-05
antisense_RNU2	DDX51-K562	586	8.63907	8.63018	8.63462	71.4087	0.120981	0.120856	0.120918	-2.63246e-05	-2.63103e-05	-2.63174e-05
antisense_RNU2	RBM5-HepG2	501	38.1793	56.492	47.3357	69.8514	0.54658	0.808746	0.677663	-3.32732e-05	-1.73002e-05	-2.65724e-05
antisense_RNU2	AKAP1-HepG2	708	15.7003	22.8279	19.2641	51.6611	0.30391	0.441879	0.372894	-2.69776e-05	-2.68976e-05	-2.7416e-05
antisense_RNU2	BCLAF1-HepG2	643	11.4054	15.6484	13.5269	56.3317	0.202468	0.27779	0.240129	-2.62806e-05	-2.89172e-05	-2.78399e-05
antisense_RNU2	RBM15-K562	514	28.0536	33.1955	30.6246	57.7157	0.486064	0.575156	0.53061	-2.91976e-05	-2.64892e-05	-2.79993e-05
antisense_RNU2	LARP4-HepG2	558	15.2764	18.7735	17.025	54.8824	0.278349	0.342068	0.310208	-2.81856e-05	-2.90547e-05	-2.87499e-05
antisense_RNU2	ZNF800-HepG2	743	13.3107	15.5142	14.4124	61.6685	0.215843	0.251574	0.233709	-2.94426e-05	-3.08879e-05	-3.0226e-05
antisense_RNU2	TROVE2-HepG2	503	22.1911	38.8079	30.4995	61.7867	0.359157	0.628096	0.493626	-3.27832e-05	-2.6038e-05	-3.1064e-05
antisense_RNU2	GEMIN5-K562	677	8.45446	12.9031	10.6788	85.4806	0.098905	0.150947	0.124926	-2.82194e-05	-3.51981e-05	-3.20454e-05
antisense_RNU2	DHX30-HepG2	654	24.9994	26.2149	25.6072	64.6558	0.386654	0.405454	0.396054	-3.42714e-05	-3.41421e-05	-3.42171e-05
antisense_RNU2	DDX52-HepG2	642	19.7455	21.8494	20.7974	65.643	0.300801	0.332851	0.316826	-3.42213e-05	-3.46761e-05	-3.44871e-05
antisense_RNU2	DHX30-K562	682	21.5686	23.5911	22.5799	66.3039	0.325299	0.355804	0.340551	-3.49446e-05	-3.51708e-05	-3.50904e-05
antisense_RNU2	WRN-K562	416	33.0473	31.4976	32.2725	68.6573	0.481337	0.458766	0.470052	-3.4861e-05	-3.54087e-05	-3.51482e-05
antisense_RNU2	EFTUD2-HepG2	631	24.4769	40.4849	32.4809	69.3526	0.352935	0.583755	0.468345	-3.67772e-05	-3.14392e-05	-3.55457e-05
antisense_RNU2	IGF2BP3-HepG2	211	28.2617	23.7797	26.0207	68.2207	0.414269	0.34857	0.381419	-3.59308e-05	-3.61565e-05	-3.61831e-05
antisense_RNU2	TIA1-HepG2	215	53.8062	32.9272	43.3667	77.9098	0.690622	0.422633	0.556627	-2.87342e-05	-4.09128e-05	-3.66542e-05
antisense_RNU2	ZC3H11A-HepG2	641	42.567	46.3062	44.4366	81.3427	0.523305	0.569273	0.546289	-3.97694e-05	-3.7638e-05	-3.87605e-05
antisense_RNU2	NKRF-HepG2	546	34.2326	20.6502	27.4414	73.6074	0.465071	0.280545	0.372808	-3.78092e-05	-3.78661e-05	-3.90627e-05
antisense_RNU2	NIPBL-K562	565	15.9831	16.6787	16.3309	94.4347	0.16925	0.176616	0.172933	-4.0961e-05	-4.17186e-05	-4.13451e-05
antisense_RNU2	DROSHA-HepG2	575	33.5685	39.0858	36.3271	81.2404	0.4132	0.481113	0.447156	-4.28028e-05	-4.12571e-05	-4.21812e-05
antisense_RNU2	IGF2BP1-HepG2	205	25.0423	19.2119	22.1271	95.2385	0.262943	0.201724	0.232333	-4.82609e-05	-4.43707e-05	-4.65937e-05
antisense_RNU2	RBFOX2-HepG2	204	35.8059	34.74	35.2729	89.0238	0.402206	0.390233	0.396219	-4.70487e-05	-4.71628e-05	-4.71116e-05
antisense_RNU2	XRCC6-HepG2	311	68.1274	112.123	90.1252	145.544	0.468087	0.77037	0.619229	-7.46098e-05	-4.22005e-05	-6.23176e-05
antisense_RNU2	AQR-HepG2	762	32.1967	37.4289	34.8128	171.032	0.18825	0.218842	0.203546	-7.75708e-05	-8.20456e-05	-7.99502e-05
antisense_RNU2	HLTF-K562	522	108.361	122.136	115.249	196.928	0.550259	0.620208	0.585234	-9.33878e-05	-8.41734e-05	-8.90777e-05
antisense_RNU3	ILF3-HepG2	493	464.128	592.223	528.176	85.766	5.41157	6.9051	6.15833	0.00113064	0.00165092	0.00138516
antisense_RNU3	HNRNPC-HepG2	203	209.83	305.657	257.744	54.002	3.8856	5.66011	4.77285	0.000410876	0.000764397	0.000581174
antisense_RNU3	SLTM-HepG2	227	511.059	109.49	310.275	107.284	4.76362	1.02057	2.8921	0.00115093	3.21613e-06	0.000475376
antisense_RNU3	ILF3-K562	338	244.418	175.887	210.152	47.947	5.09767	3.66836	4.38301	0.000574342	0.000329811	0.000448029
antisense_RNU3	QKI-HepG2	478	87.6132	131.093	109.353	21.9698	3.98789	5.96694	4.97742	0.000174843	0.000337824	0.000253195
antisense_RNU3	HNRNPU-HepG2	281	170.752	144.791	157.772	63.3962	2.69341	2.2839	2.48866	0.000244079	0.000172519	0.000207528
antisense_RNU3	HNRNPA1-HepG2	283	124.04	131.379	127.709	46.2139	2.68404	2.84284	2.76344	0.000176683	0.000198031	0.000187281
antisense_RNU3	TAF15-HepG2	388	129.249	139.934	134.591	54.2535	2.38232	2.57925	2.48079	0.000161867	0.000191283	0.000176422
antisense_RNU3	NCBP2-HepG2	477	45.1636	77.1837	61.1736	9.00258	5.01674	8.5735	6.79512	0.000105084	0.000239261	0.000169114
antisense_RNU3	HNRNPC-K562	699	57.6458	48.2566	52.9512	7.21777	7.98665	6.68581	7.33623	0.000172799	0.000132276	0.000152237
antisense_RNU3	LIN28B-K562	325	108.183	84.3786	96.2806	36.5846	2.95705	2.30639	2.63172	0.000169215	0.00010173	0.000134408
antisense_RNU3	HNRNPL-K562	560	97.7644	105.631	101.698	41.4233	2.36013	2.55004	2.45509	0.000121117	0.000142657	0.000131777
antisense_RNU3	XRN2-HepG2	235x4000	152.538	183.438	167.988	102.34	1.49051	1.79245	1.64148	8.78317e-05	0.000154442	0.00012011
antisense_RNU3	TAF15-K562	339	89.7613	92.934	91.3477	37.3906	2.40064	2.48549	2.44307	0.000113406	0.000122072	0.000117719
antisense_RNU3	HNRNPUL1-HepG2	321	120.615	130.798	125.706	67.145	1.79633	1.94799	1.87216	0.000101926	0.000125826	0.000113727
antisense_RNU3	NONO-K562	405	72.2911	75.4396	73.8653	25.49	2.83606	2.95958	2.89782	0.000108718	0.000118093	0.000113381
antisense_RNU3	LIN28B-HepG2	387	67.2023	91.8518	79.5271	30.649	2.19264	2.99689	2.59477	7.61182e-05	0.000145444	0.000109398
antisense_RNU3	POLR2G-HepG2	484	42.3238	53.9586	48.1412	12.7931	3.30833	4.21779	3.76306	7.30554e-05	0.000112044	9.20415e-05
antisense_RNU3	HNRNPM-HepG2	222	95.5806	186.205	140.893	91.2788	1.04713	2.03996	1.54354	6.35007e-06	0.000191519	8.82333e-05
antisense_RNU3	PPIL4-K562	414	47.4715	40.8908	44.1812	11.5611	4.10614	3.53693	3.82153	9.67366e-05	7.45233e-05	8.54531e-05
antisense_RNU3	U2AF1-HepG2	282	70.4936	68.5092	69.5014	29.8268	2.36343	2.2969	2.33016	8.74741e-05	8.21896e-05	8.48216e-05
antisense_RNU3	SRSF1-HepG2	301	78.8868	95.312	87.0994	45.4446	1.73589	2.09733	1.91661	6.27685e-05	0.000101846	8.17477e-05
antisense_RNU3	FAM120A-K562	279	87.3937	73.9669	80.6803	40.1029	2.17924	1.84443	2.01183	9.82152e-05	6.53258e-05	8.13671e-05
antisense_RNU3	SRSF9-HepG2	216	76.2677	82.7148	79.4912	40.9034	1.86458	2.0222	1.94339	6.85534e-05	8.4032e-05	7.61984e-05
antisense_RNU3	KHDRBS1-K562	353	80.3898	72.9541	76.6719	40.2557	1.99698	1.81227	1.90462	8.02144e-05	6.25797e-05	7.12669e-05
antisense_RNU3	SF3B1-K562	506	122.046	137.709	129.878	89.9109	1.35741	1.53162	1.44452	5.38051e-05	8.46991e-05	6.89112e-05
antisense_RNU3	PABPC4-K562	406	64.9167	90.2401	77.5784	42.5987	1.52391	2.11838	1.82114	3.9455e-05	9.77263e-05	6.70933e-05
antisense_RNU3	LSM11-HepG2	592	63.4028	50.2882	56.8455	28.2781	2.24212	1.77834	2.01023	7.38554e-05	4.17661e-05	5.72639e-05
antisense_RNU3	ZC3H11A-K562	684	76.1725	61.7178	68.9451	39.1187	1.94721	1.57771	1.76246	7.32332e-05	4.05997e-05	5.63689e-05
antisense_RNU3	AARS-K562	624	59.1998	60.7061	59.9529	31.6575	1.87001	1.91759	1.8938	5.346e-05	5.70208e-05	5.52336e-05
antisense_RNU3	DGCR8-HepG2	383	89.4559	98.2621	93.859	63.5395	1.40788	1.54647	1.47718	4.41485e-05	6.18051e-05	5.28278e-05
antisense_RNU3	TBRG4-K562	584	50.3376	29.7741	40.0558	16.4954	3.05161	1.80499	2.4283	8.10218e-05	2.53673e-05	5.12693e-05
antisense_RNU3	LSM11-K562	444	55.5158	72.0719	63.7939	36.845	1.50674	1.95608	1.73141	3.28338e-05	6.97633e-05	5.05215e-05
antisense_RNU3	U2AF2-K562	242	72.9197	71.7109	72.3153	45.283	1.61031	1.58362	1.59696	5.01206e-05	4.75603e-05	4.88368e-05
antisense_RNU3	SRSF7-HepG2	209	82.7977	82.6513	82.7245	55.7058	1.48634	1.48371	1.48503	4.73407e-05	4.7046e-05	4.71933e-05
antisense_RNU3	HNRNPA1-K562	247	93.7877	98.5191	96.1534	68.6448	1.36628	1.4352	1.40074	4.22278e-05	5.13534e-05	4.67486e-05
antisense_RNU3	EWSR1-K562	440	72.6688	56.2611	64.465	39.264	1.85078	1.43289	1.64183	6.45393e-05	2.91957e-05	4.61123e-05
antisense_RNU3	CSTF2T-HepG2	292	108.782	94.7513	101.767	74.4017	1.46209	1.27351	1.3678	5.96167e-05	3.30501e-05	4.59843e-05
antisense_RNU3	TIAL1-HepG2	753	88.8084	111.785	100.297	73.0928	1.21501	1.52935	1.37218	2.49521e-05	6.85153e-05	4.57824e-05
antisense_RNU3	HNRNPK-HepG2	206	111.819	97.4833	104.651	77.3629	1.44538	1.26008	1.35273	5.94259e-05	3.25119e-05	4.56145e-05
antisense_RNU3	ZRANB2-K562	548	61.4842	20.4875	40.9859	19.1703	3.20727	1.06871	2.13799	0.000103376	1.96423e-06	4.49309e-05
antisense_RNU3	GTF2F1-K562	342	49.7608	60.6634	55.2121	33.6436	1.47906	1.80312	1.64109	2.80989e-05	5.15939e-05	3.94575e-05
antisense_RNU3	U2AF2-HepG2	272	71.8679	87.5323	79.7001	57.3553	1.25303	1.52614	1.38958	2.33873e-05	5.33849e-05	3.783e-05
antisense_RNU3	RBM22-K562	331	44.9308	39.2266	42.0787	23.6938	1.89631	1.65557	1.77594	4.148e-05	2.85305e-05	3.48657e-05
antisense_RNU3	QKI-K562	466	41.9222	25.5213	33.7217	17.2581	2.42913	1.4788	1.95397	5.36789e-05	1.44049e-05	3.25889e-05
antisense_RNU3	FUS-K562	689	39.1703	31.1615	35.1659	18.7958	2.08399	1.6579	1.87095	4.14951e-05	2.27279e-05	3.17819e-05
antisense_RNU3	SRSF1-K562	312	48.8057	49.8133	49.3095	31.5915	1.5449	1.5768	1.56085	3.06263e-05	3.27273e-05	3.16731e-05
antisense_RNU3	FUS-HepG2	694	95.2499	76.5209	85.8854	67.6356	1.40828	1.13137	1.26983	4.70473e-05	1.36261e-05	2.95987e-05
antisense_RNU3	SFPQ-HepG2	437	75.1774	87.4357	81.3065	63.2805	1.188	1.38172	1.28486	1.86844e-05	4.07853e-05	2.94013e-05
antisense_RNU3	HNRNPU-K562	249	129.158	91.1994	110.179	91.8247	1.40657	0.993191	1.19988	6.35695e-05	-8.98911e-07	2.89652e-05
antisense_RNU3	YWHAG-K562	367	40.2129	36.3993	38.3061	22.9312	1.75363	1.58733	1.67048	3.25864e-05	2.42638e-05	2.83566e-05
antisense_RNU3	EIF3D-HepG2	625	64.8652	51.4286	58.1469	42.2896	1.53383	1.21611	1.37497	4.0031e-05	1.45166e-05	2.67126e-05
antisense_RNU3	RBM22-HepG2	494	75.3085	90.2293	82.7689	66.9519	1.12481	1.34767	1.23624	1.27788e-05	3.8841e-05	2.53242e-05
antisense_RNU3	SAFB-HepG2	745	75.4537	82.2468	78.8503	63.7088	1.18435	1.29098	1.23767	1.84181e-05	3.03052e-05	2.42561e-05
antisense_RNU3	GTF2F1-HepG2	384	53.9394	65.6831	59.8113	45.9915	1.17281	1.42816	1.30049	1.24046e-05	3.37714e-05	2.26715e-05
antisense_RNU3	FKBP4-HepG2	223	70.2225	61.4912	65.8569	53.3843	1.31541	1.15186	1.23364	2.77742e-05	1.2542e-05	1.99492e-05
antisense_RNU3	U2AF1-K562	244	55.1742	46.0785	50.6264	38.6774	1.42652	1.19135	1.30894	2.82769e-05	1.16395e-05	1.96631e-05
antisense_RNU3	SUPV3L1-K562	663	43.1719	53.3285	48.2502	37.0208	1.16615	1.4405	1.30333	9.57363e-06	2.80812e-05	1.84412e-05
antisense_RNU3	TIA1-K562	285	108.323	101.324	104.823	93.4648	1.15897	1.08408	1.12152	2.30552e-05	1.18016e-05	1.73441e-05
antisense_RNU3	SMNDC1-K562	445	28.7372	41.1178	34.9275	25.3182	1.13504	1.62404	1.37954	5.25155e-06	2.87654e-05	1.62129e-05
antisense_RNU3	TBRG4-HepG2	617	64.1861	37.1384	50.6622	40.7632	1.57461	0.911076	1.24284	4.20413e-05	-4.98982e-06	1.58898e-05
antisense_RNU3	PCBP2-HepG2	345	42.5124	70.7112	56.6118	46.7534	0.909291	1.51243	1.21086	-5.8321e-06	4.22052e-05	1.56267e-05
antisense_RNU3	ZNF622-K562	570	23.7248	19.8959	21.8103	13.4778	1.76029	1.47619	1.61824	1.9355e-05	1.11792e-05	1.51457e-05
antisense_RNU3	CPEB4-K562	700	27.0667	29.8407	28.4537	19.6982	1.37407	1.5149	1.44448	1.24089e-05	1.78811e-05	1.50962e-05
antisense_RNU3	AGGF1-HepG2	543	120.503	75.5862	98.0445	89.0143	1.35375	0.849146	1.10145	5.26545e-05	-1.78319e-05	1.36673e-05
antisense_RNU3	ZC3H8-K562	683	38.3909	29.5721	33.9815	25.8564	1.48477	1.1437	1.31424	2.18922e-05	5.72856e-06	1.33965e-05
antisense_RNU3	DDX59-HepG2	603	59.6186	45.3562	52.4874	44.1902	1.34913	1.02638	1.18776	2.57573e-05	1.70407e-06	1.30296e-05
antisense_RNU3	NPM1-K562	354	32.6844	31.9424	32.3134	24.803	1.31776	1.28784	1.3028	1.30112e-05	1.16576e-05	1.23313e-05
antisense_RNU3	YBX3-HepG2	729	7.89086	11.664	9.77741	4.08726	1.9306	2.85374	2.39217	7.48881e-06	1.76459e-05	1.23031e-05
antisense_RNU3	PABPN1-HepG2	750	43.0449	39.7364	41.3906	34.8654	1.2346	1.13971	1.18716	1.30877e-05	7.49693e-06	1.02446e-05
antisense_RNU3	SSB-HepG2	730	10.3747	8.9031	9.6389	4.66871	2.22218	1.90697	2.06457	1.19514e-05	8.29131e-06	1.00808e-05
antisense_RNU3	APOBEC3C-K562	374x4000fix	21.3777	31.0929	26.2353	20.3339	1.05134	1.52912	1.29023	1.54399e-06	1.90507e-05	9.64479e-06
antisense_RNU3	YBX3-K562	551	25.9286	21.5679	23.7483	18.1958	1.42497	1.18532	1.30515	1.32479e-05	5.29012e-06	9.12438e-06
antisense_RNU3	AGGF1-K562	537	62.3163	69.7116	66.014	60.129	1.03638	1.15937	1.09787	3.21234e-06	1.48721e-05	8.89274e-06
antisense_RNU3	HLTF-HepG2	651	85.1301	103.679	94.4044	88.6475	0.960322	1.16956	1.06494	-4.97244e-06	2.34281e-05	8.56955e-06
antisense_RNU3	XRN2-K562	245	68.5649	82.7253	75.6451	70.554	0.971808	1.17251	1.07216	-2.82877e-06	1.89939e-05	7.60385e-06
antisense_RNU3	UPF1-K562	465	85.4728	83.919	84.6959	79.7013	1.07241	1.05292	1.06267	8.6209e-06	6.24308e-06	7.42684e-06
antisense_RNU3	TARDBP-K562	340	27.2778	32.2451	29.7614	25.1818	1.08323	1.28049	1.18186	3.14628e-06	1.15017e-05	7.17429e-06
antisense_RNU3	CPSF6-K562	258	53.2134	50.519	51.8662	47.265	1.12585	1.06885	1.09735	9.10034e-06	4.85254e-06	6.9512e-06
antisense_RNU3	SSB-K562	738	16.4642	21.7693	19.1167	14.9694	1.09985	1.45425	1.27705	2.26074e-06	1.17614e-05	6.74473e-06
antisense_RNU3	SAFB-K562	746	76.2506	82.1381	79.1943	74.8291	1.019	1.09768	1.05834	2.07003e-06	1.10436e-05	6.47788e-06
antisense_RNU3	FTO-K562	464	34.7439	37.4272	36.0855	31.9921	1.08602	1.16989	1.12795	4.13606e-06	8.47248e-06	6.26828e-06
antisense_RNU3	SUGP2-HepG2	652	71.3068	88.2986	79.8027	75.7209	0.941706	1.16611	1.05391	-6.17879e-06	1.95758e-05	6.0448e-06
antisense_RNU3	FAM120A-HepG2	297	105.786	141.241	123.513	119.551	0.884864	1.18143	1.03315	-1.86683e-05	3.39728e-05	5.81062e-06
antisense_RNU3	EIF3G-K562	646	26.2525	23.9071	25.0798	22.1953	1.18279	1.07713	1.12996	6.35835e-06	2.56253e-06	4.42087e-06
antisense_RNU3	KHSRP-HepG2	755	45.039	54.1004	49.5697	46.9371	0.95956	1.15261	1.05609	-2.68228e-06	1.10857e-05	3.90259e-06
antisense_RNU3	SMNDC1-HepG2	344	30.4383	47.8365	39.1374	36.6693	0.830077	1.30454	1.06731	-8.17826e-06	1.83473e-05	3.67803e-06
antisense_RNU3	RBFOX2-K562	676	43.5763	50.0333	46.8048	44.5508	0.978128	1.12306	1.0506	-1.39032e-06	8.37749e-06	3.33282e-06
antisense_RNU3	SUB1-HepG2	632x	31.4907	32.1032	31.7969	30.2473	1.04111	1.06136	1.05123	1.83017e-06	2.75793e-06	2.29192e-06
antisense_RNU3	DDX3X-K562	350	29.9643	19.4045	24.6844	23.7178	1.26337	0.818141	1.04075	1.01062e-05	-5.61913e-06	1.42257e-06
antisense_RNU3	SAFB2-K562	267	98.8603	98.809	98.8346	97.9223	1.00958	1.00905	1.00932	1.35964e-06	1.28496e-06	1.32229e-06
antisense_RNU3	DDX42-K562	241	69.0952	93.6505	81.3728	80.5697	0.857582	1.16235	1.00997	-1.53152e-05	2.03267e-05	1.16438e-06
antisense_RNU3	G3BP1-HepG2	712	9.06274	7.45658	8.25966	7.75297	1.16894	0.961771	1.06535	2.04091e-06	-4.19317e-07	7.54382e-07
antisense_RNU3	TRA2A-K562	240	25.7241	24.0624	24.8932	24.8186	1.03648	0.969529	1.00301	1.32989e-06	-1.07425e-06	1.07816e-07
antisense_RNU3	GRWD1-K562	645	29.1953	24.4133	26.8043	28.165	1.03658	0.866797	0.951689	1.51324e-06	-5.03484e-06	-1.91485e-06
antisense_RNU3	SERBP1-K562	693	0.36829	0.37319	0.37074	28.7646	0.0128036	0.0129739	0.0128888	-2.31555e-06	-2.33924e-06	-2.32741e-06
antisense_RNU3	SRSF7-K562	376	33.6661	36.6307	35.1484	37.4808	0.898223	0.97732	0.937771	-5.21335e-06	-1.21238e-06	-3.25797e-06
antisense_RNU3	AKAP1-K562	697	29.3466	36.5395	32.9431	35.3299	0.830645	1.03424	0.932441	-7.85599e-06	1.77457e-06	-3.32449e-06
antisense_RNU3	ABCF1-K562	734	1.70237	1.01918	1.36078	7.86016	0.216582	0.129664	0.173123	-3.75716e-06	-3.00367e-06	-3.44294e-06
antisense_RNU3	NIP7-HepG2	703	0.81194	0.89853	0.85523	37.9398	0.0214008	0.0236831	0.0225419	-4.50319e-06	-4.85205e-06	-4.6792e-06
antisense_RNU3	SBDS-K562	352	16.0385	14.7961	15.4173	19.4166	0.826018	0.762036	0.794027	-4.42269e-06	-5.80112e-06	-5.12996e-06
antisense_RNU3	NCBP2-K562	566	28.5803	19.1897	23.885	27.8947	1.02457	0.687933	0.856254	1.00104e-06	-1.03559e-05	-5.34759e-06
antisense_RNU3	BCCIP-HepG2	230	96.0801	81.8506	88.9653	92.9941	1.03318	0.88017	0.956677	4.52521e-06	-1.50725e-05	-5.68449e-06
antisense_RNU3	SLBP-K562	262	40.8207	34.2259	37.5233	41.8121	0.97629	0.818566	0.897428	-1.41314e-06	-9.88544e-06	-5.85858e-06
antisense_RNU3	PUM2-K562	441	77.0536	77.1263	77.09	81.7695	0.942327	0.943216	0.942772	-6.60351e-06	-6.50481e-06	-6.55417e-06
antisense_RNU3	HNRNPK-K562	326	53.8288	46.8234	50.3261	55.096	0.977	0.849851	0.913426	-1.80697e-06	-1.09903e-05	-6.57463e-06
antisense_RNU3	UCHL5-HepG2	629	27.2873	29.7116	28.4994	33.8908	0.805156	0.876686	0.840921	-8.53165e-06	-5.64126e-06	-7.12366e-06
antisense_RNU3	STAU2-HepG2	593	58.574	50.7088	54.6414	60.4704	0.968639	0.838573	0.903606	-2.69257e-06	-1.28797e-05	-7.99045e-06
antisense_RNU3	CSTF2T-K562	275	79.5702	81.6042	80.5872	86.5333	0.919533	0.943038	0.931286	-9.63009e-06	-6.90467e-06	-8.27664e-06
antisense_RNU3	EXOSC5-HepG2	722reseq2	4.00015	3.09023	3.54519	19.1587	0.20879	0.161297	0.185043	-9.03983e-06	-8.13414e-06	-8.62922e-06
antisense_RNU3	KHSRP-K562	439	39.0949	60.6565	49.8757	56.4516	0.692538	1.07449	0.883512	-2.07216e-05	6.2869e-06	-8.91167e-06
antisense_RNU3	AKAP8L-K562	425	53.5272	71.2812	62.4042	69.0041	0.77571	1.033	0.904355	-1.96129e-05	3.33884e-06	-9.05102e-06
antisense_RNU3	UTP18-K562	686	5.86182	6.00557	5.9337	17.2474	0.339866	0.348201	0.344034	-9.12662e-06	-9.14052e-06	-9.1342e-06
antisense_RNU3	DGCR8-K562	341	60.7699	48.9738	54.8719	62.0597	0.979217	0.789141	0.884179	-1.84128e-06	-1.67317e-05	-9.74469e-06
antisense_RNU3	CSTF2-HepG2	572	98.2406	87.1252	92.6829	99.8275	0.984104	0.872758	0.928431	-2.27112e-06	-1.71067e-05	-9.92947e-06
antisense_RNU3	FUBP3-HepG2	571	65.2667	61.2475	63.2571	71.1319	0.917544	0.861041	0.889293	-8.10287e-06	-1.322e-05	-1.07075e-05
antisense_RNU3	XPO5-HepG2	655	80.9866	77.2356	79.1111	87.1547	0.929228	0.88619	0.907709	-8.57607e-06	-1.34631e-05	-1.10517e-05
antisense_RNU3	EXOSC5-K562	491	39.5992	37.4733	38.5362	47.157	0.83973	0.794649	0.817189	-9.97911e-06	-1.24266e-05	-1.1224e-05
antisense_RNU3	FASTKD2-HepG2	649	24.4129	33.4783	28.9456	38.118	0.640456	0.878278	0.759367	-1.56933e-05	-6.26881e-06	-1.14952e-05
antisense_RNU3	DDX55-K562	550	19.394	28.5654	23.9797	33.531	0.578391	0.851909	0.71515	-1.5319e-05	-6.60512e-06	-1.15985e-05
antisense_RNU3	PUM1-K562	690	8.53937	7.12189	7.83063	23.1069	0.36956	0.308215	0.338888	-1.22636e-05	-1.20929e-05	-1.22246e-05
antisense_RNU3	RPS11-K562	614	4.21924	5.4283	4.82377	29.1845	0.144571	0.185999	0.165285	-1.17723e-05	-1.31725e-05	-1.25272e-05
antisense_RNU3	FXR2-HepG2	713	8.9048	7.58508	8.24494	24.055	0.370185	0.315322	0.342753	-1.27667e-05	-1.26299e-05	-1.27364e-05
antisense_RNU3	FTO-HepG2	723reseq1	3.83333	3.1096	3.47147	51.1534	0.074938	0.0607897	0.0678639	-1.43296e-05	-1.25629e-05	-1.34735e-05
antisense_RNU3	UTP3-K562	475	36.8065	18.2591	27.5328	38.887	0.9465	0.469543	0.708021	-2.91972e-06	-1.99147e-05	-1.37151e-05
antisense_RNU3	NOLC1-K562	516	23.1139	32.4986	27.8063	39.8793	0.579598	0.814926	0.697262	-1.81878e-05	-9.59554e-06	-1.44656e-05
antisense_RNU3	EIF4G2-K562	260	26.7046	39.6742	33.1894	45.4143	0.588021	0.873606	0.730814	-2.04573e-05	-7.73426e-06	-1.50157e-05
antisense_RNU3	PUS1-K562	668	16.2499	16.2453	16.2476	30.9642	0.524795	0.524647	0.524721	-1.51152e-05	-1.51175e-05	-1.51164e-05
antisense_RNU3	TROVE2-K562	447	40.1661	42.0059	41.086	53.5234	0.75044	0.784814	0.767627	-1.66365e-05	-1.46843e-05	-1.56753e-05
antisense_RNU3	TIA1-HepG2	215	161.418	110.8	136.109	147.626	1.09343	0.750547	0.921988	2.08006e-05	-4.58697e-05	-1.59492e-05
antisense_RNU3	PHF6-K562	680	5.66318	7.50297	6.58308	36.6341	0.154588	0.204808	0.179698	-1.52538e-05	-1.71642e-05	-1.6302e-05
antisense_RNU3	GNL3-K562	358	23.5956	31.6929	27.6442	41.7478	0.565194	0.759151	0.662172	-1.94235e-05	-1.25992e-05	-1.64406e-05
antisense_RNU3	PCBP1-HepG2	692	6.37418	5.80398	6.08908	43.9614	0.144995	0.132024	0.13851	-1.7758e-05	-1.69541e-05	-1.73657e-05
antisense_RNU3	METAP2-K562	509	27.2728	16.4832	21.878	38.0516	0.716733	0.433179	0.574956	-1.31044e-05	-1.98946e-05	-1.74691e-05
antisense_RNU3	RPS3-HepG2	540	8.62981	15.3861	12.008	33.1275	0.260503	0.464451	0.362477	-1.67473e-05	-1.70232e-05	-1.75801e-05
antisense_RNU3	NOLC1-HepG2	553	3.75322	5.04324	4.39823	72.7863	0.0515649	0.0692883	0.0604266	-1.60543e-05	-1.94228e-05	-1.7807e-05
antisense_RNU3	UCHL5-K562	610	34.7163	23.0362	28.8762	44.3827	0.782202	0.519035	0.650619	-1.2303e-05	-2.17945e-05	-1.79066e-05
antisense_RNU3	TRA2A-HepG2	218	29.1529	29.8875	29.5202	45.0369	0.64731	0.663622	0.655466	-1.82926e-05	-1.76804e-05	-1.79898e-05
antisense_RNU3	UTP18-HepG2	621	5.37972	6.56203	5.97087	50.7684	0.105966	0.129254	0.11761	-1.74213e-05	-1.93693e-05	-1.84376e-05
antisense_RNU3	NOL12-HepG2	539	13.9515	6.86259	10.407	36.3605	0.383698	0.188737	0.286218	-1.92803e-05	-1.65083e-05	-1.87828e-05
antisense_RNU3	FXR1-K562	315	49.6806	44.6128	47.1467	62.3012	0.797426	0.716083	0.756755	-1.62245e-05	-2.14945e-05	-1.89578e-05
antisense_RNU3	PCBP1-K562	719	9.18466	7.03985	8.11225	42.7083	0.215056	0.164836	0.189946	-2.03644e-05	-1.83099e-05	-1.94397e-05
antisense_RNU3	DDX6-K562	577	25.4098	39.7721	32.591	49.6618	0.511657	0.800858	0.656258	-2.4565e-05	-1.27422e-05	-1.98044e-05
antisense_RNU3	LARP4-K562	461	85.4773	85.6276	85.5525	100.937	0.846836	0.848325	0.84758	-2.05013e-05	-2.03204e-05	-2.04109e-05
antisense_RNU3	ZNF800-K562	737	8.62919	5.92113	7.27516	52.4139	0.164635	0.112969	0.138802	-2.24588e-05	-1.86279e-05	-2.07262e-05
antisense_RNU3	GRWD1-HepG2	628	26.3031	31.9472	29.1251	47.7365	0.551006	0.66924	0.610123	-2.2617e-05	-1.85103e-05	-2.07612e-05
antisense_RNU3	LARP7-K562	243	9.91778	7.84061	8.87919	46.3597	0.213931	0.169126	0.191528	-2.20649e-05	-2.0102e-05	-2.11713e-05
antisense_RNU3	SUPV3L1-HepG2	650	44.5511	41.4871	43.0192	60.6653	0.734376	0.683869	0.709123	-1.98435e-05	-2.27436e-05	-2.13329e-05
antisense_RNU3	SF3A3-HepG2	393	26.0858	36.1357	31.1107	50.3128	0.518473	0.71822	0.618347	-2.47205e-05	-1.72549e-05	-2.15757e-05
antisense_RNU3	PTBP1-K562	368	33.736	32.4103	33.0731	52.0658	0.647948	0.622487	0.635218	-2.11204e-05	-2.21649e-05	-2.16522e-05
antisense_RNU3	SLTM-K562	256	125.483	97.4548	111.469	128.201	0.978797	0.760169	0.869483	-3.87982e-06	-3.85539e-05	-2.24912e-05
antisense_RNU3	HNRNPM-K562	224	68.9315	88.2702	78.6008	96.3451	0.715464	0.916188	0.815826	-3.32972e-05	-1.11472e-05	-2.30824e-05
antisense_RNU3	LARP4-HepG2	558	42.774	36.7438	39.7589	59.5506	0.71828	0.617018	0.667649	-2.04196e-05	-2.55963e-05	-2.3173e-05
antisense_RNU3	GRSF1-HepG2	596	17.6989	16.9264	17.3127	43.831	0.403798	0.386175	0.394987	-2.31553e-05	-2.32345e-05	-2.32011e-05
antisense_RNU3	SDAD1-K562	740	10.3694	5.50254	7.93594	61.4539	0.168734	0.0895393	0.129137	-2.662e-05	-1.91562e-05	-2.34351e-05
antisense_RNU3	IGF2BP1-K562	220	33.9741	44.6068	39.2904	59.7821	0.568298	0.746156	0.657227	-2.76984e-05	-1.88442e-05	-2.37918e-05
antisense_RNU3	WDR43-HepG2	602	14.4145	11.6484	13.0314	46.6679	0.308874	0.249601	0.279238	-2.44313e-05	-2.33235e-05	-2.39835e-05
antisense_RNU3	SDAD1-HepG2	744	5.37502	6.04514	5.71008	106.12	0.0506505	0.0569653	0.0538079	-2.31302e-05	-2.49892e-05	-2.40739e-05
antisense_RNU3	RPS3-K562	530	8.77141	7.99384	8.38262	61.8433	0.141833	0.12926	0.135546	-2.47155e-05	-2.35951e-05	-2.41683e-05
antisense_RNU3	SND1-HepG2	302	56.7413	50.8882	53.8147	73.9097	0.767711	0.688518	0.728115	-2.16391e-05	-2.73999e-05	-2.46344e-05
antisense_RNU3	SF3B4-K562	507	28.1286	13.8173	20.973	47.489	0.592319	0.290957	0.441638	-2.12527e-05	-2.46102e-05	-2.47284e-05
antisense_RNU3	HNRNPL-HepG2	678	142.079	78.5238	110.301	129.014	1.10126	0.608646	0.854955	1.97717e-05	-5.62486e-05	-2.49369e-05
antisense_RNU3	MTPAP-K562	470	23.9054	26.1105	25.008	51.9786	0.45991	0.502333	0.481121	-2.67879e-05	-2.59352e-05	-2.63966e-05
antisense_RNU3	SND1-K562	316	47.0579	49.2338	48.1458	71.585	0.65737	0.687767	0.672569	-2.84804e-05	-2.65867e-05	-2.75513e-05
antisense_RNU3	DKC1-HepG2	544	6.09401	8.83374	7.46387	105.33	0.0578565	0.0838675	0.070862	-2.50548e-05	-3.15872e-05	-2.85034e-05
antisense_RNU3	EFTUD2-HepG2	631	64.7415	77.8287	71.2851	94.7037	0.683621	0.821813	0.752717	-3.55257e-05	-2.20347e-05	-2.92141e-05
antisense_RNU3	EFTUD2-K562	582	56.3933	53.0115	54.7024	80.3327	0.701997	0.6599	0.680948	-2.87867e-05	-3.179e-05	-3.03261e-05
antisense_RNU3	AATF-K562	511	10.9825	10.1883	10.5854	78.5032	0.139898	0.129783	0.13484	-3.11633e-05	-3.00132e-05	-3.0599e-05
antisense_RNU3	BUD13-K562	508	27.6797	26.7472	27.2134	60.9394	0.454216	0.438914	0.446565	-3.15147e-05	-3.17753e-05	-3.16508e-05
antisense_RNU3	DDX52-K562	681	23.0943	18.296	20.6952	60.5953	0.381124	0.301938	0.341531	-3.21396e-05	-3.16096e-05	-3.20757e-05
antisense_RNU3	DDX24-K562	483	10.8516	10.9624	10.907	83.7529	0.129567	0.130889	0.130228	-3.1993e-05	-3.2159e-05	-3.20762e-05
antisense_RNU3	XRCC6-K562	480	37.2396	42.4547	39.8472	70.1431	0.530909	0.605259	0.568084	-3.4017e-05	-3.07532e-05	-3.25083e-05
antisense_RNU3	CDC40-HepG2	556	52.2654	46.869	49.5672	79.3789	0.658429	0.590447	0.624438	-3.15108e-05	-3.56261e-05	-3.36745e-05
antisense_RNU3	ZC3H11A-HepG2	641	88.8399	93.1551	90.9975	118.257	0.751244	0.787734	0.769489	-3.66594e-05	-3.20658e-05	-3.43995e-05
antisense_RNU3	RBM5-HepG2	501	80.2874	103.641	91.9643	119.745	0.670485	0.865514	0.767999	-4.63036e-05	-2.15959e-05	-3.50221e-05
antisense_RNU3	PRPF8-K562	278	65.8256	78.9654	72.3955	101.516	0.648427	0.777863	0.713145	-4.11399e-05	-2.8618e-05	-3.53096e-05
antisense_RNU3	MATR3-HepG2	695	54.5515	97.0754	75.8135	104.999	0.519545	0.924539	0.722042	-5.15338e-05	-1.09883e-05	-3.56206e-05
antisense_RNU3	GPKOW-K562	450	60.4639	63.4917	61.9778	93.8244	0.644436	0.676707	0.660572	-3.83275e-05	-3.5771e-05	-3.70759e-05
antisense_RNU3	DDX3X-HepG2	492	36.9522	67.9931	52.4727	85.6567	0.431399	0.793786	0.612592	-4.48196e-05	-2.26539e-05	-3.70982e-05
antisense_RNU3	WDR43-K562	517	17.6322	17.4529	17.5426	81.2326	0.217058	0.214851	0.215955	-3.88587e-05	-3.87209e-05	-3.87901e-05
antisense_RNU3	BUD13-HepG2	497	20.1846	16.7994	18.492	79.5262	0.253811	0.211244	0.232527	-3.99287e-05	-3.76814e-05	-3.89169e-05
antisense_RNU3	DDX6-HepG2	589	43.9258	43.6947	43.8102	81.2819	0.540413	0.53757	0.538991	-3.90002e-05	-3.91275e-05	-3.90641e-05
antisense_RNU3	DDX55-HepG2	595	28.0891	30.5043	29.2967	75.3363	0.372849	0.404909	0.388879	-3.99802e-05	-3.97877e-05	-3.99199e-05
antisense_RNU3	ZNF800-HepG2	743	12.6452	17.4139	15.0295	95.6752	0.132168	0.18201	0.157089	-3.69183e-05	-4.28017e-05	-4.0134e-05
antisense_RNU3	IGF2BP2-K562	226	35.3488	43.6891	39.5189	80.3994	0.439665	0.543401	0.491533	-4.19068e-05	-3.84425e-05	-4.04927e-05
antisense_RNU3	PRPF4-HepG2	752	40.2633	30.643	35.4531	78.4017	0.513551	0.390846	0.452198	-3.87099e-05	-4.15313e-05	-4.05928e-05
antisense_RNU3	FASTKD2-K562	460	34.2457	55.241	44.7433	84.5088	0.405232	0.653672	0.529452	-4.46283e-05	-3.38827e-05	-4.10488e-05
antisense_RNU3	DROSHA-K562	481	56.0508	62.2337	59.1423	96.4778	0.580971	0.645058	0.613014	-4.39137e-05	-3.93628e-05	-4.17549e-05
antisense_RNU3	RBM15-HepG2	552	57.6452	47.6201	52.6327	91.2574	0.631677	0.521822	0.57675	-3.82038e-05	-4.46853e-05	-4.17894e-05
antisense_RNU3	RBFOX2-HepG2	204	132.411	92.9339	112.672	148.595	0.891088	0.625419	0.758253	-2.20279e-05	-6.29261e-05	-4.49842e-05
antisense_RNU3	UPF1-HepG2	726	104.393	58.6161	81.5045	119.959	0.870238	0.488634	0.679436	-2.09327e-05	-6.05606e-05	-4.54461e-05
antisense_RNU3	DDX51-K562	586	20.9806	19.9932	20.4869	95.73	0.219164	0.20885	0.214007	-4.59457e-05	-4.51739e-05	-4.55684e-05
antisense_RNU3	PTBP1-HepG2	696	30.2278	33.1928	31.7103	87.1514	0.346843	0.380863	0.363853	-4.61775e-05	-4.62261e-05	-4.62518e-05
antisense_RNU3	DDX21-K562	284x4000fix	19.7789	18.9534	19.3661	102.797	0.192408	0.184377	0.188392	-4.70296e-05	-4.62324e-05	-4.66373e-05
antisense_RNU3	AQR-K562	670	58.7666	38.7771	48.7719	94.6624	0.620802	0.409636	0.515219	-4.04194e-05	-4.99289e-05	-4.66621e-05
antisense_RNU3	TROVE2-HepG2	503	51.6111	67.9566	59.7839	103.735	0.49753	0.6551	0.576315	-5.19798e-05	-4.1468e-05	-4.75324e-05
antisense_RNU3	BCLAF1-HepG2	643	30.1984	39.3654	34.7819	89.7265	0.33656	0.438727	0.387643	-4.74436e-05	-4.67899e-05	-4.75537e-05
antisense_RNU3	WDR3-K562	685	15.0918	13.6343	14.3631	145.479	0.103739	0.0937199	0.0987293	-4.93348e-05	-4.6568e-05	-4.79781e-05
antisense_RNU3	PPIG-HepG2	495	26.2545	27.8884	27.0715	96.172	0.272995	0.289985	0.28149	-4.9176e-05	-4.98073e-05	-4.95095e-05
antisense_RNU3	WRN-K562	416	53.0619	76.4943	64.7781	110.655	0.479524	0.691283	0.585404	-5.62629e-05	-4.07447e-05	-5.00408e-05
antisense_RNU3	AKAP1-HepG2	708	44.4399	40.4615	42.4507	96.6848	0.459637	0.418489	0.439063	-4.98364e-05	-5.08495e-05	-5.04102e-05
antisense_RNU3	SF3B4-HepG2	228	39.023	48.9753	43.9992	98.5036	0.396159	0.497193	0.446676	-5.21289e-05	-4.93731e-05	-5.11578e-05
antisense_RNU3	MATR3-K562	716	51.2478	41.6025	46.4251	99.6747	0.51415	0.417383	0.465766	-4.91845e-05	-5.24423e-05	-5.11754e-05
antisense_RNU3	DHX30-HepG2	654	50.1258	47.2195	48.6726	101.462	0.494035	0.465391	0.479713	-5.09937e-05	-5.2106e-05	-5.15811e-05
antisense_RNU3	NSUN2-K562	452	28.4725	15.3711	21.9218	119.832	0.237603	0.128272	0.182937	-5.90341e-05	-4.55403e-05	-5.37211e-05
antisense_RNU3	NKRF-HepG2	546	71.5977	57.275	64.4363	115.131	0.621882	0.497478	0.55968	-4.9065e-05	-5.76928e-05	-5.39542e-05
antisense_RNU3	LARP7-HepG2	298	21.395	24.7001	23.0475	118.541	0.180486	0.208368	0.194427	-5.28464e-05	-5.58912e-05	-5.44544e-05
antisense_RNU3	EIF3H-HepG2	545	39.5983	33.4806	36.5394	102.876	0.384911	0.325445	0.355178	-5.45427e-05	-5.42223e-05	-5.45675e-05
antisense_RNU3	FMR1-K562	236	39.9912	54.1148	47.053	105.138	0.380367	0.514701	0.447534	-5.57691e-05	-5.18524e-05	-5.45781e-05
antisense_RNU3	RBM15-K562	514	55.0992	50.7074	52.9033	108.785	0.506497	0.466125	0.486311	-5.4073e-05	-5.58395e-05	-5.5022e-05
antisense_RNU3	HNRNPUL1-K562	289	74.9992	75.8747	75.4369	125.675	0.596773	0.603739	0.600256	-5.58553e-05	-5.5237e-05	-5.5548e-05
antisense_RNU3	DDX52-HepG2	642	52.0057	53.6846	52.8452	113.242	0.459245	0.474071	0.466658	-5.83849e-05	-5.7809e-05	-5.81066e-05
antisense_RNU3	GEMIN5-K562	677	18.3642	26.3328	22.3485	140.463	0.130741	0.187472	0.159106	-5.39029e-05	-6.36003e-05	-5.92668e-05
antisense_RNU3	FXR2-K562	237	26.2799	38.6424	32.4611	122.602	0.214351	0.315186	0.264769	-5.83925e-05	-6.43675e-05	-6.22343e-05
antisense_RNU3	DHX30-K562	682	31.6992	36.3145	34.0069	121.448	0.261011	0.299012	0.280011	-6.14274e-05	-6.32498e-05	-6.24516e-05
antisense_RNU3	HLTF-K562	522	175.81	205.242	190.526	244.785	0.718221	0.838459	0.77834	-8.39493e-05	-5.21702e-05	-6.88805e-05
antisense_RNU3	DROSHA-HepG2	575	68.1415	80.4477	74.2946	143.753	0.474019	0.559626	0.516823	-7.33873e-05	-6.73722e-05	-7.07477e-05
antisense_RNU3	IGF2BP1-HepG2	205	84.916	64.3679	74.642	145.364	0.584161	0.442805	0.513483	-6.58576e-05	-7.56488e-05	-7.17765e-05
antisense_RNU3	NIPBL-K562	565	38.8803	36.6931	37.7867	145.112	0.267933	0.252861	0.260397	-7.38746e-05	-7.27838e-05	-7.33521e-05
antisense_RNU3	XRCC6-HepG2	311	109.666	160.125	134.895	201.023	0.545539	0.796552	0.671046	-9.58747e-05	-5.25464e-05	-7.76345e-05
antisense_RNU3	PRPF8-HepG2	291	63.6499	55.7931	59.7215	165.274	0.385117	0.337579	0.361348	-8.76225e-05	-8.74112e-05	-8.77034e-05
antisense_RNU3	IGF2BP3-HepG2	211	95.7099	67.7577	81.7338	231.124	0.414106	0.293166	0.353636	-0.000121736	-0.000119946	-0.000122573
antisense_RNU3	AQR-HepG2	762	88.7052	53.4699	71.0875	262.169	0.338351	0.203952	0.271151	-0.000138682	-0.000122644	-0.000133846
antisense_RNU4	ILF3-HepG2	493	37.8323	63.0617	50.447	3.74566	10.1003	16.8359	13.4681	0.000126221	0.00025688	0.000189251
antisense_RNU4	SLTM-HepG2	227	35.6215	7.56193	21.5917	6.60207	5.3955	1.14539	3.27044	8.66227e-05	1.48089e-06	3.69107e-05
antisense_RNU4	HNRNPC-K562	699	6.54358	9.7666	8.15509	0.44078	14.8455	22.1575	18.5015	2.54673e-05	4.3654e-05	3.43294e-05
antisense_RNU4	TIA1-HepG2	215	15.1597	13.3355	14.2476	2.91641	5.19806	4.57258	4.88532	3.60493e-05	2.92449e-05	3.2605e-05
antisense_RNU4	ILF3-K562	338	16.9306	12.9559	14.9433	3.69441	4.58276	3.50691	4.04483	3.71833e-05	2.34528e-05	3.01268e-05
antisense_RNU4	LIN28B-K562	325	13.1852	9.20085	11.193	2.17028	6.07537	4.23948	5.15742	3.43209e-05	1.91736e-05	2.649e-05
antisense_RNU4	HNRNPC-HepG2	203	17.6922	14.4368	16.0645	5.43585	3.25472	2.65586	2.95529	3.01215e-05	2.03441e-05	2.51136e-05
antisense_RNU4	NONO-K562	405	11.7205	10.1016	10.911	2.35194	4.98332	4.29501	4.63916	2.71575e-05	2.12402e-05	2.41555e-05
antisense_RNU4	HNRNPM-HepG2	222	10.8307	18.3961	14.6134	4.67841	2.31503	3.93214	3.12358	1.31162e-05	3.63381e-05	2.40128e-05
antisense_RNU4	SFPQ-HepG2	437	14.2638	16.5904	15.4271	5.4471	2.61861	3.04572	2.83217	1.98096e-05	2.66571e-05	2.317e-05
antisense_RNU4	HNRNPU-HepG2	281	13.2894	12.7722	13.0308	4.06693	3.26768	3.14051	3.20409	2.27018e-05	2.1087e-05	2.18907e-05
antisense_RNU4	SRSF9-HepG2	216	7.90088	10.4303	9.16559	1.95325	4.04499	5.33998	4.69248	1.59293e-05	2.52083e-05	2.04425e-05
antisense_RNU4	HLTF-K562	522	18.692	21.2568	19.9744	10.1765	1.83679	2.08882	1.96281	1.63964e-05	2.25893e-05	1.94335e-05
antisense_RNU4	TAF15-HepG2	388	12.2455	15.39	13.8178	5.4325	2.25413	2.83296	2.54354	1.43587e-05	2.31205e-05	1.86103e-05
antisense_RNU4	SRSF7-HepG2	209	10.8359	11.207	11.0214	3.44927	3.14152	3.24908	3.1953	1.78951e-05	1.90522e-05	1.84714e-05
antisense_RNU4	QKI-HepG2	478	7.12913	10.0962	8.61266	2.4649	2.89226	4.09598	3.49412	1.09232e-05	2.05377e-05	1.55452e-05
antisense_RNU4	LIN28B-HepG2	387	7.52026	9.34086	8.43056	2.35762	3.18977	3.96199	3.57588	1.25848e-05	1.85531e-05	1.54979e-05
antisense_RNU4	SUGP2-HepG2	652	11.8942	12.1081	12.0011	5.00964	2.37426	2.41695	2.39561	1.48378e-05	1.54158e-05	1.51261e-05
antisense_RNU4	FUS-HepG2	694	7.4137	8.67667	8.04519	2.22905	3.32595	3.89254	3.60924	1.28536e-05	1.70125e-05	1.48972e-05
antisense_RNU4	SLBP-K562	262	10.5831	3.73374	7.15845	1.7043	6.20968	2.19078	4.20023	2.78815e-05	4.22452e-06	1.48213e-05
antisense_RNU4	HNRNPA1-HepG2	283	10.296	8.40722	9.35163	3.19635	3.22119	2.63026	2.92572	1.73755e-05	1.17298e-05	1.44837e-05
antisense_RNU4	SRSF1-HepG2	301	6.2863	5.5084	5.89735	1.24848	5.03516	4.41209	4.72362	1.46599e-05	1.1796e-05	1.32094e-05
antisense_RNU4	HNRNPUL1-HepG2	321	9.21586	12.3901	10.803	4.7183	1.95322	2.62598	2.2896	8.90117e-06	1.72577e-05	1.29106e-05
antisense_RNU4	HNRNPA1-K562	247	9.81893	10.1379	9.97839	4.09962	2.39508	2.47288	2.43398	1.23726e-05	1.3242e-05	1.28054e-05
antisense_RNU4	NCBP2-HepG2	477	4.38732	5.89402	5.14067	1.00029	4.38605	5.89231	5.13918	9.35784e-06	1.50819e-05	1.21399e-05
antisense_RNU4	U2AF2-K562	242	5.25669	7.90602	6.58136	1.91877	2.73961	4.12036	3.42999	7.64308e-06	1.61502e-05	1.1703e-05
antisense_RNU4	ZC3H11A-K562	684	7.65981	5.85255	6.75618	2.08181	3.6794	2.81128	3.24534	1.43964e-05	8.72747e-06	1.14745e-05
antisense_RNU4	XRN2-HepG2	235x4000	11.8224	16.9494	14.3859	8.28182	1.42751	2.04658	1.73705	6.07085e-06	1.75124e-05	1.14603e-05
antisense_RNU4	PABPC4-K562	406	4.60947	11.0821	7.84579	2.86514	1.60881	3.86792	2.73836	3.16206e-06	2.16274e-05	1.14024e-05
antisense_RNU4	HNRNPL-K562	560	7.08701	6.1688	6.62791	2.1716	3.2635	2.84067	3.05208	1.20934e-05	9.29164e-06	1.06696e-05
antisense_RNU4	PPIL4-K562	414	4.48943	4.27082	4.38012	0.83074	5.40413	5.14098	5.27256	1.09276e-05	1.00879e-05	1.05057e-05
antisense_RNU4	RBM22-HepG2	494	5.24537	8.34426	6.79481	2.48103	2.11419	3.36322	2.73871	5.66553e-06	1.46012e-05	9.87623e-06
antisense_RNU4	DDX59-HepG2	603	10.0059	5.48793	7.74693	3.28594	3.04507	1.67012	2.3576	1.60743e-05	4.06083e-06	9.58541e-06
antisense_RNU4	MATR3-HepG2	695	6.92339	10.3833	8.65334	4.03564	1.71556	2.5729	2.14423	5.3911e-06	1.41565e-05	9.52264e-06
antisense_RNU4	BCCIP-HepG2	230	6.43056	6.21425	6.3224	2.23783	2.87357	2.77691	2.82524	9.79275e-06	9.1566e-06	9.47332e-06
antisense_RNU4	CPEB4-K562	700	3.13817	6.28225	4.71021	1.18664	2.64458	5.29415	3.96937	4.40299e-06	1.5105e-05	9.36818e-06
antisense_RNU4	HNRNPK-HepG2	206	9.98382	6.26967	8.12674	3.70354	2.69575	1.69289	2.19432	1.42837e-05	4.76171e-06	9.21388e-06
antisense_RNU4	SAFB-HepG2	745	7.98836	6.87594	7.43215	3.24702	2.46021	2.11762	2.28891	1.03751e-05	7.44279e-06	8.87892e-06
antisense_RNU4	SAFB-K562	746	7.03982	8.05601	7.54791	3.38358	2.08058	2.38091	2.23075	7.441e-06	1.00822e-05	8.73692e-06
antisense_RNU4	DGCR8-HepG2	383	6.24337	10.5232	8.38328	4.08052	1.53004	2.57889	2.05446	3.83077e-06	1.43826e-05	8.70824e-06
antisense_RNU4	AARS-K562	624	7.89331	6.50422	7.19876	3.11251	2.536	2.0897	2.31285	1.05972e-05	6.91592e-06	8.70814e-06
antisense_RNU4	LSM11-HepG2	592	5.32114	4.20129	4.76121	1.34658	3.9516	3.11997	3.53578	1.05488e-05	6.89658e-06	8.67508e-06
antisense_RNU4	AKAP1-K562	697	4.96999	5.7012	5.33559	1.7409	2.85484	3.27486	3.06485	7.52166e-06	9.75723e-06	8.62134e-06
antisense_RNU4	SUB1-HepG2	632x	3.14907	5.35053	4.2498	1.08766	2.89527	4.9193	3.90729	4.82972e-06	1.22979e-05	8.35582e-06
antisense_RNU4	TIAL1-HepG2	753	6.06615	9.54636	7.80626	3.73558	1.62388	2.55552	2.0897	4.24295e-06	1.29221e-05	8.30038e-06
antisense_RNU4	U2AF1-HepG2	282	4.65855	5.66457	5.16156	1.71419	2.71764	3.30452	3.01108	6.7193e-06	9.76822e-06	8.20833e-06
antisense_RNU4	FAM120A-HepG2	297	6.38365	9.46045	7.92205	3.87767	1.64626	2.43973	2.04299	4.59105e-06	1.21729e-05	8.16513e-06
antisense_RNU4	AGGF1-HepG2	543	11.421	7.67267	9.54682	5.3011	2.15445	1.44737	1.80091	1.26467e-05	4.09289e-06	8.10265e-06
antisense_RNU4	HNRNPU-K562	249	12.5329	11.0062	11.7695	7.33845	1.70783	1.4998	1.60382	9.67748e-06	6.43608e-06	8.02104e-06
antisense_RNU4	RBM15-HepG2	552	9.02365	6.45697	7.74031	3.8571	2.33949	1.67405	2.00677	1.10648e-05	4.79972e-06	7.77804e-06
antisense_RNU4	EIF3D-HepG2	625	5.1225	6.89182	6.00716	2.47757	2.06755	2.78169	2.42462	5.36798e-06	1.0172e-05	7.67569e-06
antisense_RNU4	RBM22-K562	331	6.20994	4.59411	5.40203	2.02409	3.06802	2.26972	2.66887	1.00434e-05	5.43259e-06	7.65049e-06
antisense_RNU4	XPO5-HepG2	655	10.5426	9.93747	10.2401	6.12679	1.72074	1.62197	1.67136	8.25521e-06	6.93384e-06	7.58808e-06
antisense_RNU4	KHDRBS1-K562	353	7.11564	8.08196	7.5988	3.88007	1.83389	2.08294	1.95842	6.22555e-06	8.55574e-06	7.36847e-06
antisense_RNU4	FAM120A-K562	279	8.29283	4.54055	6.41669	2.92275	2.83734	1.55352	2.19543	1.24769e-05	2.88569e-06	7.27975e-06
antisense_RNU4	PCBP2-HepG2	345	4.75771	8.4635	6.6106	3.10703	1.53127	2.72398	2.12763	2.92471e-06	1.22358e-05	7.20058e-06
antisense_RNU4	POLR2G-HepG2	484	5.73262	3.24033	4.48648	1.4786	3.87706	2.19149	3.03427	1.12071e-05	3.66777e-06	7.18442e-06
antisense_RNU4	PRPF8-HepG2	291	6.285	13.4256	9.85529	5.99374	1.04859	2.23993	1.64426	4.30249e-07	1.562e-05	7.07059e-06
antisense_RNU4	SAFB2-K562	267	7.80864	7.59441	7.70153	4.12576	1.89265	1.84073	1.86669	7.18715e-06	6.68519e-06	6.9351e-06
antisense_RNU4	SRSF7-K562	376	3.23712	2.87927	3.05819	0.63527	5.09566	4.53236	4.81401	7.60489e-06	6.27757e-06	6.93366e-06
antisense_RNU4	SRSF1-K562	312	5.03551	5.01477	5.02514	1.94552	2.58826	2.5776	2.58293	6.90864e-06	6.85032e-06	6.87946e-06
antisense_RNU4	XRCC6-HepG2	311	9.24342	15.7645	12.504	8.57302	1.0782	1.83885	1.45853	1.00404e-06	1.38539e-05	6.80855e-06
antisense_RNU4	CSTF2-HepG2	572	9.98901	9.71389	9.85145	6.26368	1.59475	1.55083	1.57279	6.72591e-06	6.14926e-06	6.4362e-06
antisense_RNU4	SUPV3L1-HepG2	650	7.83947	6.87048	7.35497	4.29641	1.82466	1.59912	1.71189	6.80172e-06	4.65324e-06	5.70444e-06
antisense_RNU4	KHSRP-K562	439	7.16334	7.95971	7.56152	4.58158	1.56351	1.73733	1.65042	4.61885e-06	6.34286e-06	5.46571e-06
antisense_RNU4	ZRANB2-K562	548	6.44592	1.60059	4.02325	1.5741	4.09499	1.01683	2.55591	1.31101e-05	3.85353e-08	5.44683e-06
antisense_RNU4	SF3B1-K562	506	6.6744	13.6571	10.1658	7.04	0.948068	1.93993	1.444	-5.13519e-07	1.30563e-05	5.38856e-06
antisense_RNU4	U2AF2-HepG2	272	10.0281	8.40996	9.21902	6.17773	1.62326	1.36133	1.4923	7.0086e-06	3.74263e-06	5.32432e-06
antisense_RNU4	HNRNPM-K562	224	10.4107	5.32818	7.86944	4.97265	2.09359	1.0715	1.58254	1.10976e-05	5.30838e-07	5.21151e-06
antisense_RNU4	TBRG4-HepG2	617	3.64694	6.09735	4.87214	2.37997	1.53235	2.56194	2.04715	2.24558e-06	8.27557e-06	5.03592e-06
antisense_RNU4	LSM11-K562	444	6.64626	6.44458	6.54542	3.85351	1.72473	1.67239	1.69856	5.22641e-06	4.78131e-06	5.00275e-06
antisense_RNU4	EFTUD2-HepG2	631	5.99685	8.37619	7.18652	4.54541	1.31932	1.84278	1.58105	2.39751e-06	7.38684e-06	4.74945e-06
antisense_RNU4	UPF1-K562	465	8.84945	8.01774	8.4336	5.7595	1.5365	1.39209	1.46429	5.48352e-06	3.82648e-06	4.6402e-06
antisense_RNU4	DDX42-K562	241	4.41033	6.22905	5.31969	2.92222	1.50924	2.13162	1.82043	2.61895e-06	6.80179e-06	4.59769e-06
antisense_RNU4	SMNDC1-HepG2	344	4.93594	3.72498	4.33046	2.13838	2.30826	1.74196	2.02511	5.95673e-06	2.98264e-06	4.40842e-06
antisense_RNU4	HNRNPL-HepG2	678	7.1913	6.23655	6.71392	4.31117	1.66806	1.4466	1.55733	5.30842e-06	3.32202e-06	4.29071e-06
antisense_RNU4	TRA2A-HepG2	218	2.20855	5.55431	3.88143	1.83077	1.20635	3.03387	2.12011	5.97744e-07	8.89332e-06	4.208e-06
antisense_RNU4	YWHAG-K562	367	2.91574	4.38742	3.65158	1.67789	1.73774	2.61484	2.17629	2.32446e-06	6.08413e-06	4.09661e-06
antisense_RNU4	UPF1-HepG2	726	5.71763	5.26492	5.49127	3.33606	1.71389	1.57819	1.64604	4.44417e-06	3.46572e-06	3.9482e-06
antisense_RNU4	AKAP1-HepG2	708	5.85435	5.33108	5.59272	3.42932	1.70715	1.55456	1.63085	4.51714e-06	3.39325e-06	3.94637e-06
antisense_RNU4	YBX3-HepG2	729	1.25734	2.02685	1.6421	0.31141	4.03757	6.50862	5.2731	2.53162e-06	5.47728e-06	3.93881e-06
antisense_RNU4	GPKOW-K562	450	8.26655	5.44214	6.85435	4.64222	1.78073	1.17231	1.47652	6.88165e-06	1.24821e-06	3.85354e-06
antisense_RNU4	TAF15-K562	339	6.77444	7.44768	7.11106	4.9348	1.37279	1.50922	1.441	3.09667e-06	4.42243e-06	3.74805e-06
antisense_RNU4	SMNDC1-K562	445	2.69164	5.3246	4.00812	2.17724	1.23626	2.44557	1.84092	8.23596e-07	6.86965e-06	3.52885e-06
antisense_RNU4	FXR1-K562	315	4.54144	4.03349	4.28746	2.44318	1.85882	1.65092	1.75487	4.06181e-06	2.91729e-06	3.4787e-06
antisense_RNU4	PTBP1-K562	368	5.03522	3.97485	4.50503	2.64182	1.90597	1.50459	1.70528	4.68539e-06	2.34265e-06	3.4689e-06
antisense_RNU4	AKAP8L-K562	425	6.29731	6.76512	6.53121	4.52381	1.39204	1.49545	1.44374	3.00506e-06	3.92766e-06	3.46032e-06
antisense_RNU4	FUS-K562	689	2.94583	2.40114	2.67348	1.10563	2.66439	2.17174	2.41806	4.16481e-06	2.68652e-06	3.40563e-06
antisense_RNU4	SLTM-K562	256	6.19451	7.06194	6.62823	4.68537	1.3221	1.50723	1.41466	2.49532e-06	4.17997e-06	3.31716e-06
antisense_RNU4	GTF2F1-HepG2	384	4.56503	6.61923	5.59213	3.73333	1.22278	1.77301	1.49789	1.32459e-06	5.4688e-06	3.25985e-06
antisense_RNU4	XRN2-K562	245	4.14246	4.91243	4.52745	2.76883	1.4961	1.77419	1.63515	2.40764e-06	4.06336e-06	3.21186e-06
antisense_RNU4	MATR3-K562	716	4.22918	5.99512	5.11215	3.31365	1.27629	1.80922	1.54275	1.48849e-06	5.12802e-06	3.1977e-06
antisense_RNU4	NOLC1-K562	516	1.90746	3.64292	2.77519	1.24962	1.52643	2.91522	2.22083	1.16386e-06	5.62321e-06	3.19451e-06
antisense_RNU4	SSB-K562	738	1.724	3.14737	2.43568	1.02731	1.67817	3.0637	2.37093	1.28762e-06	5.08385e-06	3.03354e-06
antisense_RNU4	AQR-K562	670	6.56277	5.10837	5.83557	4.07526	1.61039	1.25351	1.43195	4.51134e-06	1.66518e-06	3.02272e-06
antisense_RNU4	TRA2A-K562	240	2.91406	2.03703	2.47555	1.06518	2.73574	1.91238	2.32406	4.23103e-06	1.90538e-06	3.01187e-06
antisense_RNU4	AGGF1-K562	537	4.65917	7.24686	5.95301	4.25784	1.09426	1.702	1.39813	6.05456e-07	5.56003e-06	2.87828e-06
antisense_RNU4	DDX6-HepG2	589	4.60949	3.44958	4.02954	2.48189	1.85725	1.3899	1.62358	4.11706e-06	1.63849e-06	2.81735e-06
antisense_RNU4	U2AF1-K562	244	4.81803	2.06322	3.44062	1.97425	2.44044	1.04507	1.74275	6.20146e-06	1.31195e-07	2.7572e-06
antisense_RNU4	TARDBP-K562	340	3.44891	3.8387	3.64381	2.25203	1.53147	1.70455	1.61801	2.12078e-06	2.95345e-06	2.5296e-06
antisense_RNU4	EIF3G-K562	646	2.6633	1.92218	2.29274	1.0827	2.45987	1.77536	2.11761	3.45851e-06	1.59179e-06	2.48175e-06
antisense_RNU4	CSTF2T-HepG2	292	5.69116	5.72623	5.7087	4.27098	1.33252	1.34073	1.33662	2.35702e-06	2.42231e-06	2.38962e-06
antisense_RNU4	HNRNPK-K562	326	5.26146	6.17451	5.71798	4.28762	1.22713	1.44008	1.3336	1.55363e-06	3.2487e-06	2.37485e-06
antisense_RNU4	NPM1-K562	354	5.07171	3.19424	4.13298	2.85003	1.77953	1.12077	1.45015	4.2171e-06	5.25427e-07	2.21612e-06
antisense_RNU4	TBRG4-K562	584	1.93606	2.13569	2.03587	0.95845	2.01999	2.22827	2.12413	1.96384e-06	2.46871e-06	2.21274e-06
antisense_RNU4	PABPN1-HepG2	750	3.34434	2.76242	3.05338	1.88098	1.77798	1.46861	1.62329	2.77659e-06	1.53162e-06	2.13408e-06
antisense_RNU4	APOBEC3C-K562	374x4000fix	2.69326	1.70706	2.20016	1.15225	2.33739	1.4815	1.90945	3.29896e-06	9.68005e-07	2.05309e-06
antisense_RNU4	UCHL5-HepG2	629	4.22393	4.24451	4.23422	3.03176	1.39323	1.40002	1.39662	2.02086e-06	2.06046e-06	2.04064e-06
antisense_RNU4	FUBP3-HepG2	571	6.1087	8.05888	7.08379	5.80468	1.05237	1.38834	1.22036	4.49907e-07	3.81478e-06	2.03521e-06
antisense_RNU4	HLTF-HepG2	651	7.5206	7.30972	7.41516	6.13284	1.22628	1.1919	1.20909	2.21325e-06	1.85126e-06	2.03118e-06
antisense_RNU4	CSTF2T-K562	275	7.2606	7.22489	7.24275	5.97323	1.21552	1.20954	1.21253	2.04441e-06	1.98297e-06	2.01367e-06
antisense_RNU4	CPSF6-K562	258	3.73427	3.19068	3.46247	2.31588	1.61246	1.37774	1.4951	2.57391e-06	1.47505e-06	2.00908e-06
antisense_RNU4	GRWD1-K562	645	4.44598	2.25354	3.34976	2.26053	1.96679	0.996908	1.48185	4.33856e-06	-1.00713e-08	1.90064e-06
antisense_RNU4	SSB-HepG2	730	1.37689	0.98116	1.17902	0.42876	3.21133	2.28837	2.74985	2.31754e-06	1.17181e-06	1.72061e-06
antisense_RNU4	DHX30-HepG2	654	8.75615	7.16433	7.96024	6.90672	1.26777	1.0373	1.15254	2.9972e-06	3.785e-07	1.63035e-06
antisense_RNU4	KHSRP-HepG2	755	4.41971	5.11046	4.76509	3.77451	1.17094	1.35394	1.26244	1.00621e-06	2.23412e-06	1.60208e-06
antisense_RNU4	GRWD1-HepG2	628	3.82087	6.47414	5.14751	4.151	0.92047	1.55966	1.24006	-4.56814e-07	4.15142e-06	1.59786e-06
antisense_RNU4	YBX3-K562	551	2.73344	2.76315	2.74829	1.84384	1.48247	1.49858	1.49053	1.55259e-06	1.61256e-06	1.58253e-06
antisense_RNU4	IGF2BP1-K562	220	2.76039	6.67585	4.71812	3.75773	0.73459	1.77656	1.25558	-1.22835e-06	5.53487e-06	1.5492e-06
antisense_RNU4	STAU2-HepG2	593	6.36574	4.84865	5.60719	4.62998	1.3749	1.04723	1.21106	2.92392e-06	3.22806e-07	1.54912e-06
antisense_RNU4	RBFOX2-K562	676	3.99608	5.34446	4.67027	3.77937	1.05734	1.41411	1.23573	3.21447e-07	2.6717e-06	1.42611e-06
antisense_RNU4	BCLAF1-HepG2	643	4.40663	8.15019	6.27841	5.38936	0.817654	1.51227	1.16496	-1.27986e-06	4.86337e-06	1.38304e-06
antisense_RNU4	ZC3H11A-HepG2	641	9.11436	10.2199	9.66714	8.76641	1.03969	1.16581	1.10275	5.11816e-07	2.26195e-06	1.36407e-06
antisense_RNU4	TROVE2-K562	447	4.538	3.6638	4.1009	3.33544	1.36054	1.09845	1.22949	2.01568e-06	4.96314e-07	1.22233e-06
antisense_RNU4	RBM15-K562	514	4.70359	6.15801	5.4308	4.71149	0.998323	1.30702	1.15267	-1.13831e-08	2.37873e-06	1.11321e-06
antisense_RNU4	NCBP2-K562	566	2.48524	1.49253	1.98889	1.35247	1.83756	1.10356	1.47056	2.18151e-06	2.12186e-07	1.10654e-06
antisense_RNU4	LARP4-K562	461	9.43581	4.67714	7.05647	6.38487	1.47784	0.732535	1.10519	5.31698e-06	-2.10018e-06	1.01818e-06
antisense_RNU4	RBM5-HepG2	501	9.87223	13.6885	11.7804	11.2581	0.8769	1.21588	1.04639	-1.87094e-06	3.86009e-06	7.70652e-07
antisense_RNU4	GTF2F1-K562	342	2.5484	3.6398	3.0941	2.65402	0.960204	1.37143	1.16582	-1.49305e-07	1.65859e-06	6.8485e-07
antisense_RNU4	DDX3X-K562	350	3.56718	3.31296	3.44007	3.06036	1.16561	1.08254	1.12407	7.8864e-07	3.79072e-07	5.80466e-07
antisense_RNU4	ZNF622-K562	570	2.13039	2.5282	2.3293	1.95978	1.08706	1.29004	1.18855	2.56554e-07	9.28911e-07	5.80464e-07
antisense_RNU4	UTP18-K562	686	1.12248	1.081	1.10174	0.80454	1.39518	1.34362	1.3694	5.39285e-07	4.60644e-07	4.99692e-07
antisense_RNU4	EIF4G2-K562	260	3.15599	1.57795	2.36697	2.05142	1.53844	0.769199	1.15382	1.96135e-06	-5.97369e-07	4.88586e-07
antisense_RNU4	ZC3H8-K562	683	0.43136	1.1735	0.80243	0.52903	0.815379	2.21821	1.51679	-1.2702e-07	1.3488e-06	4.82281e-07
antisense_RNU4	DGCR8-K562	341	5.99875	2.9532	4.47598	4.15519	1.44368	0.710726	1.0772	3.17783e-06	-1.45485e-06	4.80216e-07
antisense_RNU4	FMR1-K562	236	1.72801	4.63841	3.18321	2.88709	0.59853	1.6066	1.10257	-1.2796e-06	3.17273e-06	4.48407e-07
antisense_RNU4	PRPF4-HepG2	752	2.94115	3.58325	3.2622	2.98267	0.98608	1.20136	1.09372	-5.94924e-08	9.48356e-07	4.2161e-07
antisense_RNU4	SF3B4-HepG2	228	2.37945	3.97769	3.17857	2.92333	0.813952	1.36067	1.08731	-7.06658e-07	1.76735e-06	3.83861e-07
antisense_RNU4	EXOSC5-K562	491	4.98268	5.92562	5.45415	5.21273	0.955868	1.13676	1.04631	-3.24465e-07	1.0958e-06	3.56239e-07
antisense_RNU4	G3BP1-HepG2	712	1.16939	1.1318	1.1506	0.9759	1.19827	1.15975	1.17901	3.05149e-07	2.42002e-07	2.73352e-07
antisense_RNU4	FASTKD2-HepG2	649	2.44829	3.18318	2.81574	2.65856	0.920908	1.19733	1.05912	-2.91036e-07	8.27056e-07	2.3333e-07
antisense_RNU4	PPIG-HepG2	495	4.30517	6.15469	5.22993	5.07205	0.848803	1.21345	1.03113	-1.01817e-06	1.71788e-06	2.31281e-07
antisense_RNU4	GRSF1-HepG2	596	1.75526	1.00886	1.38206	1.27457	1.37714	0.79153	1.08433	8.10362e-07	-3.40272e-07	1.61438e-07
antisense_RNU4	PUM2-K562	441	4.76174	7.07422	5.91798	5.81525	0.818837	1.21649	1.01767	-1.37306e-06	2.00011e-06	1.4951e-07
antisense_RNU4	FTO-K562	464	3.04771	1.80372	2.42571	2.36978	1.28607	0.761134	1.0236	1.10623e-06	-7.10268e-07	8.16421e-08
antisense_RNU4	SBDS-K562	352	1.26145	2.11373	1.68759	1.64373	0.767431	1.28594	1.02668	-4.81737e-07	7.66901e-07	6.41134e-08
antisense_RNU4	DDX55-K562	550	2.12122	3.39391	2.75757	2.72033	0.779766	1.24761	1.01369	-7.61274e-07	1.08322e-06	5.40847e-08
antisense_RNU4	EFTUD2-K562	582	5.08048	3.69848	4.38948	4.35594	1.16633	0.849066	1.0077	1.12777e-06	-8.73033e-07	4.85738e-08
antisense_RNU4	QKI-K562	466	1.94084	1.9141	1.92747	2.02166	0.960023	0.946796	0.95341	-1.14236e-07	-1.5098e-07	-1.32672e-07
antisense_RNU4	UTP3-K562	475	4.4524	1.56507	3.00873	3.1033	1.43473	0.504324	0.969528	2.31873e-06	-1.54562e-06	-1.34328e-07
antisense_RNU4	CDC40-HepG2	556	5.33894	5.32138	5.33016	5.49119	0.972274	0.969076	0.970675	-2.16576e-07	-2.41159e-07	-2.28877e-07
antisense_RNU4	DDX6-K562	577	2.61223	1.97121	2.29172	2.45904	1.0623	0.801618	0.931957	2.27752e-07	-6.28837e-07	-2.32986e-07
antisense_RNU4	NIP7-HepG2	703	0	0.15856	0.07928	0.70566	0	0.224697	0.112349	0	-3.41533e-07	-2.50045e-07
antisense_RNU4	METAP2-K562	509	2.1344	1.9392	2.0368	2.25491	0.946557	0.85999	0.903273	-1.69134e-07	-4.2199e-07	-2.98932e-07
antisense_RNU4	PUM1-K562	690	0.81327	0.51484	0.66406	0.92864	0.875765	0.554402	0.715083	-1.5565e-07	-4.38133e-07	-3.21281e-07
antisense_RNU4	PUS1-K562	668	0.58035	1.93396	1.25716	1.52205	0.381295	1.27063	0.825962	-8.07278e-07	6.68265e-07	-3.4679e-07
antisense_RNU4	ABCF1-K562	734	0.22205	0.36399	0.29302	0.67225	0.330309	0.54145	0.43588	-3.54861e-07	-3.22166e-07	-3.51038e-07
antisense_RNU4	FKBP4-HepG2	223	5.47607	3.17374	4.32491	4.58859	1.19341	0.691659	0.942535	1.39688e-06	-1.68801e-06	-3.69271e-07
antisense_RNU4	SERBP1-K562	693	0.07366	0.1244	0.09903	1.52059	0.0484417	0.0818103	0.065126	-3.21712e-07	-4.49272e-07	-3.9024e-07
antisense_RNU4	UCHL5-K562	610	2.77114	2.92917	2.85015	3.1347	0.884021	0.934434	0.909227	-4.92832e-07	-2.86572e-07	-3.91289e-07
antisense_RNU4	EXOSC5-HepG2	722reseq2	0.32788	0	0.16394	0.93173	0.351905	0	0.175952	-4.94031e-07	0	-4.10956e-07
antisense_RNU4	IGF2BP3-HepG2	211	3.20616	4.44078	3.82347	4.12995	0.776319	1.07526	0.925791	-1.17114e-06	4.64895e-07	-4.2533e-07
antisense_RNU4	DDX55-HepG2	595	2.05145	4.58914	3.3203	3.63282	0.564699	1.26324	0.913972	-1.69131e-06	1.54717e-06	-4.30903e-07
antisense_RNU4	RBFOX2-HepG2	204	4.60868	6.52477	5.56672	5.89058	0.782381	1.10766	0.945022	-1.63173e-06	9.62513e-07	-4.54138e-07
antisense_RNU4	SUPV3L1-K562	663	4.11161	5.0789	4.59525	4.96155	0.828695	1.02365	0.926173	-1.11461e-06	1.71293e-07	-5.08446e-07
antisense_RNU4	FTO-HepG2	723reseq1	0.10222	0.16809	0.13515	1.90803	0.0535736	0.0880961	0.0708348	-4.31613e-07	-5.89111e-07	-5.16211e-07
antisense_RNU4	EIF3H-HepG2	545	2.39506	1.43232	1.91369	2.33258	1.02679	0.61405	0.820418	9.13373e-08	-1.00774e-06	-5.46491e-07
antisense_RNU4	PCBP1-K562	719	0.27832	0.53467	0.40649	1.11656	0.249266	0.478855	0.36406	-5.57821e-07	-5.67998e-07	-5.92569e-07
antisense_RNU4	SND1-K562	316	4.60706	2.64894	3.628	4.09057	1.12626	0.647572	0.886918	7.90319e-07	-1.66058e-06	-6.28106e-07
antisense_RNU4	SF3A3-HepG2	393	4.67209	4.07162	4.37186	4.83397	0.966512	0.842293	0.904403	-2.29597e-07	-1.00816e-06	-6.33757e-07
antisense_RNU4	SND1-HepG2	302	3.41815	2.40796	2.91305	3.42337	0.998475	0.703389	0.850932	-7.52403e-09	-1.2223e-06	-6.78405e-07
antisense_RNU4	PHF6-K562	680	0.11798	0.549	0.33349	1.72107	0.0685504	0.318988	0.193769	-4.56199e-07	-9.04984e-07	-7.89568e-07
antisense_RNU4	LARP7-K562	243	0.79342	0	0.39671	1.78306	0.444977	0	0.222488	-9.26874e-07	0	-8.60146e-07
antisense_RNU4	EWSR1-K562	440	2.2709	2.45682	2.36386	3.05386	0.743616	0.804497	0.774056	-9.70519e-07	-7.71061e-07	-8.73421e-07
antisense_RNU4	HNRNPUL1-K562	289	8.58302	9.07367	8.82834	9.46701	0.906624	0.958452	0.932538	-1.21385e-06	-5.55514e-07	-8.89596e-07
antisense_RNU4	FXR2-HepG2	713	1.058	0.80907	0.93354	1.86882	0.566133	0.432931	0.499532	-8.68394e-07	-9.77185e-07	-9.34797e-07
antisense_RNU4	FASTKD2-K562	460	4.49943	6.69068	5.59506	6.32152	0.711764	1.0584	0.885081	-2.2071e-06	5.47839e-07	-9.85397e-07
antisense_RNU4	RPS11-K562	614	0.29609	0.49348	0.39478	2.27412	0.1302	0.216998	0.173599	-8.70855e-07	-1.08775e-06	-9.97294e-07
antisense_RNU4	DDX3X-HepG2	492	2.97671	5.05354	4.01512	4.78529	0.622054	1.05606	0.839056	-2.03872e-06	3.97649e-07	-1.01647e-06
antisense_RNU4	ZNF800-K562	737	0.58174	0.52245	0.5521	1.98128	0.293618	0.263693	0.278656	-1.02851e-06	-1.00471e-06	-1.01776e-06
antisense_RNU4	NOL12-HepG2	539	1.42098	0.31771	0.86935	2.04149	0.69605	0.155627	0.425838	-7.42791e-07	-8.52685e-07	-1.0707e-06
antisense_RNU4	BUD13-HepG2	497	2.26369	2.90062	2.58216	3.45337	0.655502	0.839939	0.74772	-1.37933e-06	-7.29926e-07	-1.08303e-06
antisense_RNU4	DROSHA-K562	481	3.72121	4.45189	4.08655	4.92752	0.755189	0.903475	0.829332	-1.50742e-06	-6.51955e-07	-1.10328e-06
antisense_RNU4	DDX52-HepG2	642	3.52267	6.57188	5.04727	5.8749	0.599614	1.11864	0.859125	-2.59936e-06	1.06295e-06	-1.10565e-06
antisense_RNU4	LARP4-HepG2	558	3.84375	4.2165	4.03012	4.90769	0.78321	0.859162	0.821186	-1.35504e-06	-9.23404e-07	-1.14544e-06
antisense_RNU4	IGF2BP1-HepG2	205	2.73188	4.1051	3.41849	4.31313	0.633387	0.951768	0.792578	-1.79987e-06	-2.92763e-07	-1.14648e-06
antisense_RNU4	PRPF8-K562	278	6.02422	5.26436	5.64429	6.50592	0.92596	0.809165	0.867562	-6.68562e-07	-1.60823e-06	-1.15686e-06
antisense_RNU4	SDAD1-HepG2	744	0.51541	0.17522	0.34532	3.64227	0.141508	0.0481074	0.0948076	-1.454e-06	-7.67047e-07	-1.17367e-06
antisense_RNU4	PCBP1-HepG2	692	0.29419	0.80986	0.55202	2.4867	0.118305	0.325677	0.221991	-9.05938e-07	-1.31075e-06	-1.19868e-06
antisense_RNU4	RPS3-HepG2	540	0.72464	1.01533	0.86999	2.28305	0.3174	0.444725	0.381063	-1.19973e-06	-1.18694e-06	-1.21093e-06
antisense_RNU4	PTBP1-HepG2	696	2.53764	2.02395	2.2808	3.30332	0.768209	0.612702	0.690455	-9.65388e-07	-1.43041e-06	-1.21881e-06
antisense_RNU4	NOLC1-HepG2	553	0.6929	0.72914	0.71102	2.61057	0.265421	0.279303	0.272362	-1.32597e-06	-1.34169e-06	-1.33416e-06
antisense_RNU4	SF3B4-K562	507	2.55715	1.85467	2.20591	3.38039	0.756466	0.548656	0.652561	-1.02964e-06	-1.6062e-06	-1.35843e-06
antisense_RNU4	DROSHA-HepG2	575	7.61779	11.6412	9.62949	10.6895	0.712641	1.08903	0.900834	-3.72322e-06	1.43233e-06	-1.45084e-06
antisense_RNU4	XRCC6-K562	480	2.74027	2.58111	2.66069	3.91886	0.699252	0.658638	0.678945	-1.41429e-06	-1.55497e-06	-1.48635e-06
antisense_RNU4	DHX30-K562	682	3.92156	3.71097	3.81627	5.13621	0.763512	0.722511	0.743012	-1.52658e-06	-1.74011e-06	-1.63543e-06
antisense_RNU4	DKC1-HepG2	544	0.39316	0.86183	0.6275	3.90501	0.100681	0.220699	0.16069	-1.3022e-06	-1.87866e-06	-1.65511e-06
antisense_RNU4	IGF2BP2-K562	226	0.86217	3.18265	2.02241	3.63681	0.237068	0.875121	0.556094	-1.7904e-06	-6.12482e-07	-1.71217e-06
antisense_RNU4	AATF-K562	511	1.17459	0.62219	0.89839	3.38641	0.346854	0.183731	0.265293	-1.7943e-06	-1.52084e-06	-1.71983e-06
antisense_RNU4	SDAD1-K562	740	1.54139	1.03173	1.28656	3.28125	0.469757	0.314432	0.392094	-1.68014e-06	-1.72214e-06	-1.73779e-06
antisense_RNU4	MTPAP-K562	470	3.3602	2.85825	3.10922	4.74387	0.708325	0.602514	0.65542	-1.67176e-06	-2.08919e-06	-1.8951e-06
antisense_RNU4	FXR2-K562	237	2.34642	1.28808	1.81725	3.79987	0.6175	0.33898	0.47824	-1.63191e-06	-2.01034e-06	-1.93391e-06
antisense_RNU4	UTP18-HepG2	621	0.85392	0.90752	0.88072	4.28037	0.199497	0.212019	0.205758	-1.98585e-06	-2.03078e-06	-2.0089e-06
antisense_RNU4	DDX52-K562	681	1.91612	2.2995	2.10781	4.09781	0.467596	0.561153	0.514375	-2.10134e-06	-1.91671e-06	-2.02162e-06
antisense_RNU4	GNL3-K562	358	3.01221	4.75393	3.88307	5.60148	0.537753	0.848692	0.693222	-2.69589e-06	-1.1252e-06	-2.05263e-06
antisense_RNU4	LARP7-HepG2	298	2.02385	0	1.01192	4.2874	0.472046	0	0.236023	-2.19183e-06	0	-2.10784e-06
antisense_RNU4	WDR43-HepG2	602	2.13548	2.21873	2.17711	4.42277	0.482838	0.501661	0.492249	-2.24309e-06	-2.20812e-06	-2.22618e-06
antisense_RNU4	WDR3-K562	685	0.901	1.41045	1.15572	4.54623	0.198186	0.310246	0.254216	-2.1039e-06	-2.38156e-06	-2.28357e-06
antisense_RNU4	BUD13-K562	508	3.43882	2.10999	2.7744	4.97888	0.690681	0.423788	0.557235	-1.83601e-06	-2.6134e-06	-2.34061e-06
antisense_RNU4	NKRF-HepG2	546	5.14608	3.99366	4.56987	6.60265	0.779396	0.604857	0.692127	-1.85038e-06	-2.89674e-06	-2.42611e-06
antisense_RNU4	DDX51-K562	586	1.85123	1.5822	1.71672	4.78961	0.38651	0.33034	0.358425	-2.53882e-06	-2.52832e-06	-2.54118e-06
antisense_RNU4	ZNF800-HepG2	743	1.41426	2.84954	2.1319	4.91922	0.287497	0.579267	0.433382	-2.54338e-06	-2.24458e-06	-2.57169e-06
antisense_RNU4	NIPBL-K562	565	2.69378	5.15523	3.9245	6.2859	0.428543	0.820126	0.624335	-3.29311e-06	-1.47482e-06	-2.66713e-06
antisense_RNU4	NSUN2-K562	452	3.34293	1.29896	2.32095	5.54259	0.603135	0.23436	0.418747	-2.43849e-06	-2.71899e-06	-2.91475e-06
antisense_RNU4	WDR43-K562	517	1.40256	1.73197	1.56726	6.51599	0.215249	0.265803	0.240526	-3.10796e-06	-3.31078e-06	-3.22188e-06
antisense_RNU4	RPS3-K562	530	1.52792	1.41068	1.4693	6.98005	0.218898	0.202102	0.2105	-3.3487e-06	-3.25422e-06	-3.30315e-06
antisense_RNU4	DDX24-K562	483	1.58804	1.42511	1.50657	6.94085	0.228796	0.205322	0.217059	-3.37913e-06	-3.255e-06	-3.32025e-06
antisense_RNU4	TIA1-K562	285	13.1359	13.3501	13.243	16.0866	0.816576	0.829886	0.823231	-3.84018e-06	-3.59136e-06	-3.71639e-06
antisense_RNU4	GEMIN5-K562	677	1.45528	2.50161	1.97845	7.4459	0.195447	0.335971	0.265709	-3.4274e-06	-3.93651e-06	-3.78294e-06
antisense_RNU4	WRN-K562	416	7.68001	5.90581	6.79291	10.075	0.762282	0.586183	0.674233	-3.00751e-06	-4.55088e-06	-3.863e-06
antisense_RNU4	DDX21-K562	284x4000fix	1.68161	3.94331	2.81246	7.69041	0.218663	0.512757	0.36571	-3.68814e-06	-3.79998e-06	-4.08152e-06
antisense_RNU4	TROVE2-HepG2	503	5.79995	7.94964	6.8748	11.2339	0.516288	0.707645	0.611967	-5.53171e-06	-3.96609e-06	-4.87062e-06
antisense_RNU4	AQR-HepG2	762	12.9772	7.30755	10.1424	21.4818	0.604104	0.340174	0.472139	-9.43615e-06	-1.1368e-05	-1.09813e-05
antisense_RNU4ATAC	HNRNPK-HepG2	206	0.59903	0.40449	0.50176	0	4.36712e+06	2.94886e+06	3.65799e+06	1.27394e-06	6.31083e-07	1.09397e-05
antisense_RNU4ATAC	SAFB2-K562	267	0.36833	0.24498	0.30666	0	5.71364e+06	3.8002e+06	4.75692e+06	9.2614e-07	4.71853e-07	6.8021e-06
antisense_RNU4ATAC	FXR1-K562	315	0.41286	0.24445	0.32866	0	1.01391e+06	600323	807115	8.22358e-09	-1.79958e-07	6.449e-06
antisense_RNU4ATAC	IGF2BP1-K562	220	0.21234	0.30345	0.25789	0	1.24316e+06	1.77658e+06	1.50987e+06	6.66747e-08	2.51585e-07	5.29355e-06
antisense_RNU4ATAC	MATR3-K562	716	0.24878	0.18167	0.21522	0	1.87693e+06	1.37062e+06	1.62377e+06	2.25975e-07	8.26286e-08	4.44029e-06
antisense_RNU4ATAC	HNRNPC-K562	699	1.14253	0.92863	1.03558	0.0551	20.7356	16.8535	18.7946	4.99754e-06	3.7842e-06	4.38283e-06
antisense_RNU4ATAC	HLTF-K562	522	0.26143	0.12009	0.19076	0	950519	436629	693574	-1.91442e-08	-1.43569e-07	3.70145e-06
antisense_RNU4ATAC	SFPQ-HepG2	437	1.05225	1.56936	1.3108	0.20174	5.21587	7.77912	6.4975	2.50738e-06	4.64463e-06	3.53902e-06
antisense_RNU4ATAC	TARDBP-K562	340	0.31354	0	0.15677	0	1.53148e+06	0	765739	1.92798e-07	0	3.0643e-06
antisense_RNU4ATAC	ILF3-HepG2	493	0.19501	0.09947	0.14724	0	2.03045e+06	1.03569e+06	1.53307e+06	1.99266e-07	5.02654e-09	3.02549e-06
antisense_RNU4ATAC	SUGP2-HepG2	652	0.87457	1.03047	0.95252	0.133	6.57571	7.74789	7.1618	2.37636e-06	3.04383e-06	2.70546e-06
antisense_RNU4ATAC	ZC3H8-K562	683	0	0.2347	0.11735	0	0	3.54913e+06	1.77456e+06	0	4.28903e-07	2.43607e-06
antisense_RNU4ATAC	MATR3-HepG2	695	1.19369	0.82407	1.00888	0.2162	5.52123	3.81161	4.66642	2.94246e-06	1.59081e-06	2.24205e-06
antisense_RNU4ATAC	SUPV3L1-K562	663	2.0558	0	1.0279	0.24695	8.32476	0	4.16238	6.28538e-06	0	2.11481e-06
antisense_RNU4ATAC	SAFB-K562	746	0.59372	0.58136	0.58754	0.06507	9.12433	8.93438	9.02935	1.89381e-06	1.83675e-06	1.86522e-06
antisense_RNU4ATAC	BCCIP-HepG2	230	0.18913	0	0.09456	0	1.52127e+06	0	760636	1.14484e-07	0	1.8475e-06
antisense_RNU4ATAC	HNRNPM-HepG2	222	0.8123	0.89737	0.85484	0.19908	4.08027	4.50758	4.29393	1.64787e-06	1.94941e-06	1.79712e-06
antisense_RNU4ATAC	UPF1-HepG2	726	0.18444	0	0.09222	0	1.32688e+06	0	663442	7.52588e-08	0	1.7835e-06
antisense_RNU4ATAC	DDX21-K562	284x4000fix	0.16015	0	0.08007	0	2.89463e+06	0	1.44731e+06	2.4558e-07	0	1.63873e-06
antisense_RNU4ATAC	NCBP2-K562	566	1.03552	0	0.51776	0.08453	12.2503	0	6.12516	3.74314e-06	0	1.35381e-06
antisense_RNU4ATAC	YBX3-HepG2	729	0.04336	0.07649	0.05992	0	1.1139e+06	1.965e+06	1.53945e+06	6.74187e-09	7.45296e-08	1.2317e-06
antisense_RNU4ATAC	TRA2A-K562	240	0	0.12731	0.06366	0	0	1.1952e+06	597600	0	3.27579e-08	1.22146e-06
antisense_RNU4ATAC	POLR2G-HepG2	484	0.85379	0.28177	0.56778	0.12857	6.64066	2.19157	4.41612	2.33196e-06	3.18936e-07	1.21663e-06
antisense_RNU4ATAC	CPEB4-K562	700	0.39227	0.78528	0.58878	0.1424	2.75471	5.51461	4.13466	5.73476e-07	1.93438e-06	1.20567e-06
antisense_RNU4ATAC	HNRNPL-HepG2	678	0.26883	1.03943	0.65413	0.18345	1.46541	5.66601	3.56571	1.48206e-07	2.60095e-06	1.1998e-06
antisense_RNU4ATAC	RBM22-K562	331	0.73058	0.35339	0.54198	0.11906	6.13623	2.96817	4.5522	1.91216e-06	5.54662e-07	1.18508e-06
antisense_RNU4ATAC	KHDRBS1-K562	353	0.33884	0.50512	0.42198	0.06929	4.89017	7.28994	6.09006	7.75926e-07	1.44767e-06	1.09987e-06
antisense_RNU4ATAC	FXR2-HepG2	713	0	0.10113	0.05056	0	0	2.11046e+06	1.05523e+06	0	1.08985e-07	1.01176e-06
antisense_RNU4ATAC	RBM15-HepG2	552	0.31848	0.80712	0.5628	0.16413	1.94041	4.91757	3.42899	3.04582e-07	1.85471e-06	1.00054e-06
antisense_RNU4ATAC	PUM2-K562	441	1.29866	0.34508	0.82187	0.35604	3.64751	0.969217	2.30836	2.4245e-06	-1.5554e-08	9.91891e-07
antisense_RNU4ATAC	U2AF2-K562	242	0.53915	0.44541	0.49228	0.12792	4.21474	3.48194	3.84834	1.11898e-06	8.01698e-07	9.57109e-07
antisense_RNU4ATAC	FUS-HepG2	694	0.56409	0.18461	0.37435	0.06369	8.85681	2.89857	5.87769	1.77509e-06	2.83452e-07	9.56557e-07
antisense_RNU4ATAC	RBM5-HepG2	501	0.50369	0.32592	0.4148	0.08529	5.90562	3.82132	4.86347	1.29049e-06	6.30344e-07	9.46579e-07
antisense_RNU4ATAC	HNRNPC-HepG2	203	0.72213	0.62094	0.67153	0.26734	2.70117	2.32266	2.51191	1.03524e-06	7.54934e-07	8.92327e-07
antisense_RNU4ATAC	TIA1-K562	285	0.68621	0.34231	0.51426	0.15468	4.43632	2.21302	3.32467	1.47491e-06	3.92294e-07	8.91321e-07
antisense_RNU4ATAC	SSB-K562	738	0.0862	0	0.0431	0	1.76207e+06	0	881037	7.04487e-08	0	8.51175e-07
antisense_RNU4ATAC	TAF15-HepG2	388	0.33549	0.62272	0.47911	0.14296	2.34674	4.3559	3.35132	4.12883e-07	1.32201e-06	8.35909e-07
antisense_RNU4ATAC	LARP7-HepG2	298	0	1.20488	0.60244	0.23175	0	5.19905	2.59953	0	2.86551e-06	8.30312e-07
antisense_RNU4ATAC	SSB-HepG2	730	0.03202	0.03634	0.03418	0	672125	762805	717465	-1.83532e-08	-1.41957e-08	6.64888e-07
antisense_RNU4ATAC	LSM11-HepG2	592	0.27057	0.25462	0.2626	0.05179	5.22437	4.91639	5.07038	6.45355e-07	5.85019e-07	6.15022e-07
antisense_RNU4ATAC	AKAP8L-K562	425	0.59037	0.165	0.37768	0.12743	4.6329	1.29483	2.96386	1.30585e-06	6.15082e-08	5.92013e-07
antisense_RNU4ATAC	FUS-K562	689	0.23014	0.26679	0.24847	0.04807	4.7876	5.55003	5.16882	5.19959e-07	6.59644e-07	5.88821e-07
antisense_RNU4ATAC	ZNF800-K562	737	0	0.05805	0.02902	0	0	1.28916e+06	644582	0	2.12721e-08	5.60125e-07
antisense_RNU4ATAC	TIA1-HepG2	215	0.42703	0.32927	0.37815	0.13888	3.07481	2.3709	2.72285	6.92026e-07	4.10101e-07	5.46472e-07
antisense_RNU4ATAC	FASTKD2-K562	460	0.49994	0.17156	0.33575	0.12477	4.00689	1.37501	2.69095	1.00113e-06	7.88203e-08	4.7949e-07
antisense_RNU4ATAC	AGGF1-K562	537	0.5824	0.39385	0.48812	0.25962	2.24328	1.51702	1.88015	6.78825e-07	2.36792e-07	4.44608e-07
antisense_RNU4ATAC	RBM15-K562	514	0.50396	0	0.25198	0.08413	5.99025	0	2.99513	1.30149e-06	0	3.98788e-07
antisense_RNU4ATAC	NCBP2-HepG2	477	0.25808	0.14033	0.1992	0.05265	4.9018	2.66534	3.78357	5.91873e-07	1.98495e-07	3.82423e-07
antisense_RNU4ATAC	STAU2-HepG2	593	0.36637	0.26937	0.31787	0.1403	2.61133	1.91996	2.26565	5.07345e-07	2.53489e-07	3.75062e-07
antisense_RNU4ATAC	CSTF2-HepG2	572	0.36657	0.23985	0.30321	0.13049	2.80918	1.83807	2.32363	5.46228e-07	2.10624e-07	3.68818e-07
antisense_RNU4ATAC	CDC40-HepG2	556	0.37466	0.40934	0.392	0.20853	1.79667	1.96298	1.87983	3.16726e-07	3.98309e-07	3.56955e-07
antisense_RNU4ATAC	CPSF6-K562	258	0	0.53178	0.26589	0.10527	0	5.05158	2.52579	0	1.24265e-06	3.55425e-07
antisense_RNU4ATAC	KHSRP-K562	439	0	1.0458	0.5229	0.32726	0	3.19562	1.59781	0	1.75289e-06	3.53532e-07
antisense_RNU4ATAC	DGCR8-HepG2	383	0.48776	0.68332	0.58554	0.38862	1.25511	1.75832	1.50672	1.59899e-07	5.56369e-07	3.46293e-07
antisense_RNU4ATAC	SAFB-HepG2	745	0.14524	0.39669	0.27097	0.11197	1.29713	3.54282	2.41998	5.45247e-08	7.23935e-07	3.45479e-07
antisense_RNU4ATAC	APOBEC3C-K562	374x4000fix	0.16833	0.24387	0.2061	0.06778	2.48348	3.59796	3.04072	2.20907e-07	4.50461e-07	3.3067e-07
antisense_RNU4ATAC	CSTF2T-K562	275	0.44453	0.37051	0.40752	0.23579	1.88528	1.57136	1.72832	4.0665e-07	2.4158e-07	3.21683e-07
antisense_RNU4ATAC	HNRNPL-K562	560	0.27258	0.60926	0.44092	0.27145	1.00416	2.24446	1.62431	1.62967e-09	7.10634e-07	3.08569e-07
antisense_RNU4ATAC	TIAL1-HepG2	753	0.48529	0.30795	0.39662	0.24904	1.94864	1.23655	1.5926	4.67085e-07	9.43281e-08	2.66283e-07
antisense_RNU4ATAC	SMNDC1-HepG2	344	0	0.58815	0.29407	0.1584	0	3.71307	1.85653	0	1.11316e-06	2.62495e-07
antisense_RNU4ATAC	XRN2-HepG2	235x4000	0.43253	0.24042	0.33648	0.19719	2.19347	1.21923	1.70635	4.90154e-07	6.87547e-08	2.59393e-07
antisense_RNU4ATAC	EXOSC5-K562	491	0.17483	0.16692	0.17087	0.06061	2.88451	2.754	2.81925	2.67186e-07	2.43942e-07	2.55512e-07
antisense_RNU4ATAC	SUPV3L1-HepG2	650	0.19121	0.5285	0.35985	0.22914	0.834468	2.30645	1.57046	-4.99257e-08	6.37189e-07	2.34333e-07
antisense_RNU4ATAC	UCHL5-HepG2	629	0.11214	0.3316	0.22187	0.10828	1.03565	3.06243	2.04904	5.6708e-09	5.35446e-07	2.29624e-07
antisense_RNU4ATAC	KHSRP-HepG2	755	0.56123	0.41119	0.48621	0.35525	1.57982	1.15747	1.36864	3.70288e-07	8.67471e-08	2.20129e-07
antisense_RNU4ATAC	XRCC6-HepG2	311	0.22823	0.17713	0.20268	0.09854	2.31612	1.79754	2.05683	2.76553e-07	1.49854e-07	2.10873e-07
antisense_RNU4ATAC	TROVE2-K562	447	0.38621	0.25561	0.32091	0.20847	1.85259	1.22612	1.53936	3.43571e-07	7.51919e-08	1.99712e-07
antisense_RNU4ATAC	ZNF800-HepG2	743	0.16638	0.15831	0.16235	0.07129	2.33385	2.22065	2.27725	2.03435e-07	1.82197e-07	1.92751e-07
antisense_RNU4ATAC	HNRNPUL1-K562	289	0.20436	0.46933	0.33685	0.23668	0.863444	1.98297	1.42321	-4.32858e-08	4.63549e-07	1.71504e-07
antisense_RNU4ATAC	RBFOX2-HepG2	204	0	0.35269	0.17635	0.09501	0	3.71214	1.85607	0	6.67381e-07	1.57344e-07
antisense_RNU4ATAC	HNRNPA1-HepG2	283	0.73108	0.25096	0.49102	0.39954	1.8298	0.628122	1.22896	6.37265e-07	-1.68367e-07	1.4605e-07
antisense_RNU4ATAC	ILF3-K562	338	0.18708	0.29445	0.24077	0.16063	1.16466	1.83309	1.49888	4.11447e-08	2.57449e-07	1.40579e-07
antisense_RNU4ATAC	HNRNPUL1-HepG2	321	0.16168	0.46755	0.31461	0.24196	0.66821	1.93234	1.30028	-9.40397e-08	4.44332e-07	1.19182e-07
antisense_RNU4ATAC	PPIL4-K562	414	0.16628	0.09087	0.12857	0.06923	2.40185	1.31258	1.85722	2.10195e-07	3.56585e-08	1.14836e-07
antisense_RNU4ATAC	YWHAG-K562	367	0.12149	0.32499	0.22324	0.1598	0.760263	2.03373	1.397	-4.80408e-08	3.32843e-07	1.07675e-07
antisense_RNU4ATAC	ZRANB2-K562	548	0	0.21341	0.1067	0.05622	0	3.79598	1.89799	0	4.1072e-07	9.86458e-08
antisense_RNU4ATAC	HNRNPM-K562	224	0	0.35521	0.17761	0.12432	0	2.85722	1.42861	0	5.38028e-07	9.1398e-08
antisense_RNU4ATAC	DDX55-HepG2	595	0.31561	0.26995	0.29278	0.23822	1.32487	1.1332	1.22903	1.2809e-07	4.87018e-08	8.71086e-08
antisense_RNU4ATAC	PUS1-K562	668	0.58035	0	0.29018	0.23782	2.44029	0	1.22015	7.46947e-07	0	8.32957e-08
antisense_RNU4ATAC	HNRNPU-HepG2	281	0.4467	0.11611	0.28141	0.23923	1.86724	0.485349	1.17629	4.02439e-07	-1.21092e-07	6.5919e-08
antisense_RNU4ATAC	XRCC6-K562	480	0.14053	0.17801	0.15927	0.1321	1.06382	1.34754	1.20568	1.25428e-08	7.66048e-08	4.29781e-08
antisense_RNU4ATAC	FUBP3-HepG2	571	0.64302	0	0.32151	0.29515	2.17862	0	1.08931	7.22372e-07	0	3.96792e-08
antisense_RNU4ATAC	SRSF1-HepG2	301	0.12326	0.16692	0.14509	0.12485	0.987265	1.33696	1.16211	-2.27495e-09	6.99397e-08	3.14486e-08
antisense_RNU4ATAC	NIPBL-K562	565	0.26938	0.45487	0.36213	0.3411	0.789739	1.33354	1.06164	-9.17343e-08	1.88904e-07	3.12489e-08
antisense_RNU4ATAC	GNL3-K562	358	0.25102	0.52821	0.38961	0.38301	0.655388	1.3791	1.01724	-1.53017e-07	2.44961e-07	9.6107e-09
antisense_RNU4ATAC	AGGF1-HepG2	543	0.23308	0.10368	0.16838	0.16566	1.40698	0.62586	1.01642	1.14818e-07	-7.00926e-08	3.95617e-09
antisense_RNU4ATAC	EXOSC5-HepG2	722reseq2	0.06558	0.05328	0.05943	0.05823	1.12622	0.914992	1.02061	1.12353e-08	-6.83324e-09	1.74895e-09
antisense_RNU4ATAC	SDAD1-HepG2	744	0	0	0	0.1852	0	0	0	0	0	0
antisense_RNU4ATAC	LARP7-K562	243	0	0	0	0.28154	0	0	0	0	0	0
antisense_RNU4ATAC	YBX3-K562	551	0	0	0	0.09704	0	0	0	0	0	0
antisense_RNU4ATAC	DDX3X-HepG2	492	0	0	0	0	0	0	0	0	0	0
antisense_RNU4ATAC	UTP3-K562	475	0	0	0	0.38312	0	0	0	0	0	0
antisense_RNU4ATAC	PRPF8-HepG2	291	0	0	0	0.19129	0	0	0	0	0	0
antisense_RNU4ATAC	RPS3-HepG2	540	0	0	0	0.13978	0	0	0	0	0	0
antisense_RNU4ATAC	IGF2BP3-HepG2	211	0	0	0	0	0	0	0	0	0	0
antisense_RNU4ATAC	DDX42-K562	241	0	0	0	0.33397	0	0	0	0	0	0
antisense_RNU4ATAC	SUB1-HepG2	632x	0	0	0	0.05179	0	0	0	0	0	0
antisense_RNU4ATAC	SF3B4-HepG2	228	0	0	0	0	0	0	0	0	0	0
antisense_RNU4ATAC	FMR1-K562	236	0	0	0	0.24059	0	0	0	0	0	0
antisense_RNU4ATAC	TRA2A-HepG2	218	0	0	0	0	0	0	0	0	0	0
antisense_RNU4ATAC	EIF3H-HepG2	545	0	0	0	0.0486	0	0	0	0	0	0
antisense_RNU4ATAC	SLBP-K562	262	0	0	0	0.22724	0	0	0	0	0	0
antisense_RNU4ATAC	DDX24-K562	483	0	0	0	0.52883	0	0	0	0	0	0
antisense_RNU4ATAC	SRSF9-HepG2	216	0	0	0	0.1149	0	0	0	0	0	0
antisense_RNU4ATAC	SLTM-K562	256	0	0	0	0.40391	0	0	0	0	0	0
antisense_RNU4ATAC	WDR3-K562	685	0	0	0	0.34971	0	0	0	0	0	0
antisense_RNU4ATAC	U2AF1-K562	244	0	0	0	0.08974	0	0	0	0	0	0
antisense_RNU4ATAC	SDAD1-K562	740	0	0	0	0.16684	0	0	0	0	0	0
antisense_RNU4ATAC	WDR43-HepG2	602	0	0	0	0.30502	0	0	0	0	0	0
antisense_RNU4ATAC	PCBP1-K562	719	0	0	0	0.32566	0	0	0	0	0	0
antisense_RNU4ATAC	DGCR8-K562	341	0	0	0	0.13404	0	0	0	0	0	0
antisense_RNU4ATAC	PCBP1-HepG2	692	0	0	0	0.08881	0	0	0	0	0	0
antisense_RNU4ATAC	G3BP1-HepG2	712	0	0	0	0.10843	0	0	0	0	0	0
antisense_RNU4ATAC	RPS3-K562	530	0	0	0	0.23267	0	0	0	0	0	0
antisense_RNU4ATAC	SF3A3-HepG2	393	0	0	0	0	0	0	0	0	0	0
antisense_RNU4ATAC	SF3B4-K562	507	0	0	0	0.10904	0	0	0	0	0	0
antisense_RNU4ATAC	SERBP1-K562	693	0	0	0	0	0	0	0	0	0	0
antisense_RNU4ATAC	AQR-HepG2	762	0	0	0	0.18282	0	0	0	0	0	0
antisense_RNU4ATAC	GRWD1-K562	645	0	0	0	0	0	0	0	0	0	0
antisense_RNU4ATAC	SF3B1-K562	506	0	0	0	0.5632	0	0	0	0	0	0
antisense_RNU4ATAC	ZC3H11A-HepG2	641	0	0	0	0	0	0	0	0	0	0
antisense_RNU4ATAC	DDX6-HepG2	589	0	0	0	0.10341	0	0	0	0	0	0
antisense_RNU4ATAC	XRN2-K562	245	0	0	0	0.10255	0	0	0	0	0	0
antisense_RNU4ATAC	NIP7-HepG2	703	0	0	0	0	0	0	0	0	0	0
antisense_RNU4ATAC	BUD13-HepG2	497	0	0	0	0.23022	0	0	0	0	0	0
antisense_RNU4ATAC	DKC1-HepG2	544	0	0.05386	0.02693	0.03518	0	1.53098	0.765492	0	3.3103e-08	-1.03826e-08
antisense_RNU4ATAC	TBRG4-K562	584	0	0.37689	0.18845	0.20178	0	1.86783	0.933913	0	3.3971e-07	-1.85882e-08
antisense_RNU4ATAC	GPKOW-K562	450	0.23619	0.45351	0.34485	0.36106	0.654157	1.25605	0.955104	-1.44621e-07	1.49158e-07	-2.28531e-08
antisense_RNU4ATAC	PHF6-K562	680	0.05899	0.183	0.12099	0.14752	0.399878	1.24051	0.820194	-7.80063e-08	5.68995e-08	-3.46001e-08
antisense_RNU4ATAC	EIF4G2-K562	260	0	0.22542	0.11271	0.14148	0	1.5933	0.79665	0	1.51495e-07	-3.69669e-08
antisense_RNU4ATAC	U2AF2-HepG2	272	0.23876	0.34326	0.29101	0.32514	0.73433	1.05573	0.89503	-1.06368e-07	2.68573e-08	-4.65594e-08
antisense_RNU4ATAC	PUM1-K562	690	0.13555	0	0.06778	0.10925	1.24073	0	0.620366	4.217e-08	0	-4.6684e-08
antisense_RNU4ATAC	FTO-HepG2	723reseq1	0.05111	0	0.02556	0.09086	0.562514	0	0.281257	-4.24215e-08	0	-4.67667e-08
antisense_RNU4ATAC	NOL12-HepG2	539	0.12918	0	0.06459	0.11035	1.17064	0	0.585319	2.93615e-08	0	-4.99089e-08
antisense_RNU4ATAC	ABCF1-K562	734	0	0.0728	0.0364	0.10342	0	0.703926	0.351963	0	-3.68781e-08	-5.48368e-08
antisense_RNU4ATAC	EFTUD2-K562	582	0	0.7397	0.36985	0.41267	0	1.79247	0.896237	0	6.22787e-07	-5.84542e-08
antisense_RNU4ATAC	HNRNPK-K562	326	0	0.77181	0.3859	0.42876	0	1.8001	0.900049	0	6.54555e-07	-5.86285e-08
antisense_RNU4ATAC	GRWD1-HepG2	628	0.2215	0.30253	0.26201	0.31132	0.711487	0.971765	0.841626	-1.08782e-07	-1.25073e-08	-6.51759e-08
antisense_RNU4ATAC	FTO-K562	464	0.36573	0.15031	0.25802	0.3091	1.18321	0.486283	0.834746	8.87525e-08	-1.56344e-07	-6.72376e-08
antisense_RNU4ATAC	SMNDC1-K562	445	0.15833	0.0986	0.12846	0.18662	0.848409	0.528346	0.688377	-3.75498e-08	-9.07544e-08	-6.92077e-08
antisense_RNU4ATAC	EIF3G-K562	646	0	0.12014	0.06007	0.13534	0	0.88769	0.443845	0	-2.06498e-08	-7.03943e-08
antisense_RNU4ATAC	NOLC1-HepG2	553	0.05774	0	0.02887	0.17699	0.326233	0	0.163117	-9.33086e-08	0	-7.55246e-08
antisense_RNU4ATAC	PRPF4-HepG2	752	0.20284	0	0.10142	0.17044	1.1901	0	0.595048	5.09273e-08	0	-7.59556e-08
antisense_RNU4ATAC	RBM22-HepG2	494	0	0.11126	0.05563	0.14383	0	0.773552	0.386776	0	-4.12152e-08	-7.6237e-08
antisense_RNU4ATAC	PPIG-HepG2	495	0	0.09617	0.04809	0.14773	0	0.650985	0.325492	0	-5.95605e-08	-7.78642e-08
antisense_RNU4ATAC	U2AF1-HepG2	282	0.17579	0.21376	0.19478	0.25713	0.683662	0.83133	0.757496	-9.64402e-08	-5.69691e-08	-7.80443e-08
antisense_RNU4ATAC	NOLC1-K562	516	0.1122	0.19173	0.15197	0.21733	0.516266	0.882207	0.699236	-1.07013e-07	-3.46585e-08	-7.84365e-08
antisense_RNU4ATAC	NSUN2-K562	452	0	0.43299	0.21649	0.28064	0	1.54287	0.771433	0	2.70886e-07	-8.10529e-08
antisense_RNU4ATAC	QKI-HepG2	478	0.0938	0	0.0469	0.16075	0.583515	0	0.291757	-7.28985e-08	0	-8.33488e-08
antisense_RNU4ATAC	GTF2F1-HepG2	384	0	0.12729	0.06364	0.15887	0	0.801221	0.400611	0	-4.06894e-08	-8.39941e-08
antisense_RNU4ATAC	UTP18-HepG2	621	0	0.06981	0.0349	0.21673	0	0.322106	0.161053	0	-1.14096e-07	-9.19535e-08
antisense_RNU4ATAC	RPS11-K562	614	0	0.0705	0.03525	0.21658	0	0.325515	0.162757	0	-1.14155e-07	-9.2327e-08
antisense_RNU4ATAC	SND1-HepG2	302	0.13673	0	0.06836	0.17556	0.778822	0	0.389411	-4.9311e-08	0	-9.30198e-08
antisense_RNU4ATAC	BUD13-K562	508	0.05637	0.18618	0.12128	0.20745	0.271728	0.897469	0.584599	-1.05965e-07	-2.90666e-08	-9.39252e-08
antisense_RNU4ATAC	HNRNPU-K562	249	0.46418	0.33352	0.39885	0.47041	0.986756	0.708999	0.847877	-8.93297e-09	-1.65477e-07	-9.49552e-08
antisense_RNU4ATAC	FASTKD2-HepG2	649	0.1399	0	0.06995	0.17963	0.778823	0	0.389412	-5.04531e-08	0	-9.51762e-08
antisense_RNU4ATAC	PTBP1-K562	368	0.50352	0	0.25176	0.33023	1.52476	0	0.762378	3.06441e-07	0	-9.85444e-08
antisense_RNU4ATAC	METAP2-K562	509	0.23716	0	0.11858	0.2114	1.12185	0	0.560927	3.9337e-08	0	-9.89093e-08
antisense_RNU4ATAC	IGF2BP2-K562	226	0.34487	0	0.17244	0.25977	1.3276	0	0.663799	1.40979e-07	0	-1.01941e-07
antisense_RNU4ATAC	PTBP1-HepG2	696	0.22391	0	0.11195	0.21085	1.06194	0	0.53097	1.94128e-08	0	-1.02248e-07
antisense_RNU4ATAC	EIF3D-HepG2	625	0.29782	0.13003	0.21392	0.29902	0.995987	0.434854	0.71542	-1.72401e-09	-1.56215e-07	-1.03355e-07
antisense_RNU4ATAC	NKRF-HepG2	546	0.22374	0.29222	0.25798	0.34236	0.653523	0.853546	0.753534	-1.37305e-07	-6.67609e-08	-1.05322e-07
antisense_RNU4ATAC	ZNF622-K562	570	0.19367	0	0.09684	0.20629	0.938824	0	0.469412	-1.76394e-08	0	-1.05654e-07
antisense_RNU4ATAC	AKAP1-K562	697	0	0.12957	0.06478	0.20481	0	0.632635	0.316318	0	-8.5587e-08	-1.07579e-07
antisense_RNU4ATAC	AATF-K562	511	0.05873	0	0.02936	0.39581	0.148379	0	0.0741896	-1.61663e-07	0	-1.10196e-07
antisense_RNU4ATAC	EWSR1-K562	440	0.20645	0	0.10322	0.21813	0.946454	0	0.473227	-1.64019e-08	0	-1.11421e-07
antisense_RNU4ATAC	EFTUD2-HepG2	631	0.36715	0	0.18357	0.28116	1.30584	0	0.65292	1.41353e-07	0	-1.12903e-07
antisense_RNU4ATAC	DDX52-HepG2	642	0.27811	0.25605	0.26708	0.35969	0.773194	0.711863	0.742528	-1.03209e-07	-1.25549e-07	-1.14706e-07
antisense_RNU4ATAC	PABPN1-HepG2	750	0.32365	0	0.16182	0.26871	1.20446	0	0.602229	8.68521e-08	0	-1.18394e-07
antisense_RNU4ATAC	PCBP2-HepG2	345	0	0.54603	0.27302	0.36988	0	1.47624	0.738118	0	3.06822e-07	-1.19602e-07
antisense_RNU4ATAC	AARS-K562	624	0	0.36135	0.18068	0.28668	0	1.26046	0.630232	0	1.20669e-07	-1.20338e-07
antisense_RNU4ATAC	LIN28B-HepG2	387	0	0.2224	0.1112	0.23576	0	0.943332	0.471666	0	-1.87179e-08	-1.20559e-07
antisense_RNU4ATAC	NPM1-K562	354	0	0.19964	0.09982	0.23108	0	0.863943	0.431972	0	-4.21273e-08	-1.20881e-07
antisense_RNU4ATAC	XPO5-HepG2	655	0.1198	0.12579	0.1228	0.24345	0.492093	0.516697	0.504395	-1.22553e-07	-1.19827e-07	-1.21245e-07
antisense_RNU4ATAC	DDX52-K562	681	0.10085	0.29993	0.20039	0.30516	0.330482	0.982861	0.656672	-1.61091e-07	-7.46846e-09	-1.21588e-07
antisense_RNU4ATAC	UTP18-K562	686	0	0.12011	0.06005	0.25142	0	0.477727	0.238863	0	-1.28006e-07	-1.24058e-07
antisense_RNU4ATAC	LARP4-HepG2	558	0.09856	0.10039	0.09947	0.2394	0.411696	0.41934	0.415518	-1.26191e-07	-1.25869e-07	-1.26037e-07
antisense_RNU4ATAC	RBFOX2-K562	676	0.38058	0.45485	0.41771	0.51537	0.73846	0.88257	0.810515	-1.66468e-07	-8.19727e-08	-1.26605e-07
antisense_RNU4ATAC	GRSF1-HepG2	596	0	0.1121	0.05605	0.28324	0	0.395777	0.197889	0	-1.49903e-07	-1.31002e-07
antisense_RNU4ATAC	DDX51-K562	586	0.20569	0	0.10285	0.24881	0.826695	0	0.413348	-5.64755e-08	0	-1.31083e-07
antisense_RNU4ATAC	FAM120A-HepG2	297	0.15199	0	0.07599	0.26289	0.578151	0	0.289075	-1.20147e-07	0	-1.36068e-07
antisense_RNU4ATAC	FXR2-K562	237	0.23464	0.18401	0.20932	0.33528	0.699833	0.548825	0.624329	-1.20822e-07	-1.59277e-07	-1.42262e-07
antisense_RNU4ATAC	ZC3H11A-K562	684	0	0.17735	0.08868	0.29049	0	0.61052	0.30526	0	-1.2625e-07	-1.51802e-07
antisense_RNU4ATAC	HNRNPA1-K562	247	0.22572	0.25994	0.24283	0.38136	0.591882	0.681613	0.636747	-1.70782e-07	-1.43736e-07	-1.58133e-07
antisense_RNU4ATAC	CSTF2T-HepG2	292	0.0813	0.08947	0.08538	0.30949	0.26269	0.289089	0.275889	-1.56794e-07	-1.6019e-07	-1.58632e-07
antisense_RNU4ATAC	DDX3X-K562	350	0	0.15776	0.07888	0.31879	0	0.494871	0.247436	0	-1.60105e-07	-1.58933e-07
antisense_RNU4ATAC	SBDS-K562	352	0.18021	0	0.09011	0.3082	0.584718	0	0.292359	-1.39518e-07	0	-1.59863e-07
antisense_RNU4ATAC	SLTM-HepG2	227	0	0.15754	0.07877	0.3301	0	0.477249	0.238625	0	-1.68127e-07	-1.62832e-07
antisense_RNU4ATAC	SRSF1-K562	312	0	0.44576	0.22288	0.37057	0	1.2029	0.601452	0	1.18792e-07	-1.63478e-07
antisense_RNU4ATAC	GTF2F1-K562	342	0	0.20221	0.10111	0.31224	0	0.647611	0.323805	0	-1.26742e-07	-1.64478e-07
antisense_RNU4ATAC	DDX55-K562	550	0	0.14141	0.07071	0.35483	0	0.398529	0.199264	0	-1.87683e-07	-1.64548e-07
antisense_RNU4ATAC	PABPC4-K562	406	0.19206	0	0.09603	0.32436	0.59212	0	0.29606	-1.452e-07	0	-1.68632e-07
antisense_RNU4ATAC	QKI-K562	466	0.38817	0.31902	0.35359	0.49309	0.787219	0.646981	0.7171	-1.33981e-07	-2.00411e-07	-1.69638e-07
antisense_RNU4ATAC	FKBP4-HepG2	223	0.32212	0	0.16106	0.33575	0.959404	0	0.479702	-1.9258e-08	0	-1.7069e-07
antisense_RNU4ATAC	HLTF-HepG2	651	0.15506	0	0.07753	0.35841	0.432633	0	0.216317	-1.87435e-07	0	-1.71247e-07
antisense_RNU4ATAC	IGF2BP1-HepG2	205	0	0.1642	0.0821	0.34971	0	0.469532	0.234766	0	-1.79094e-07	-1.71647e-07
antisense_RNU4ATAC	PRPF8-K562	278	0	0.1284	0.0642	0.41028	0	0.312957	0.156479	0	-2.15195e-07	-1.71797e-07
antisense_RNU4ATAC	WDR43-K562	517	0	0.13323	0.06661	0.4344	0	0.306699	0.153349	0	-2.2717e-07	-1.80201e-07
antisense_RNU4ATAC	SRSF7-HepG2	209	0.27784	0	0.13892	0.34493	0.805497	0	0.402748	-8.66917e-08	0	-1.8227e-07
antisense_RNU4ATAC	TROVE2-HepG2	503	0.25217	0.25644	0.25431	0.41828	0.602874	0.613082	0.607978	-1.84106e-07	-1.81012e-07	-1.82568e-07
antisense_RNU4ATAC	LARP4-K562	461	0.18502	0	0.09251	0.37558	0.492625	0	0.246312	-1.88989e-07	0	-1.87003e-07
antisense_RNU4ATAC	MTPAP-K562	470	0.14401	0.07725	0.11063	0.35707	0.40331	0.216344	0.309827	-1.88656e-07	-1.70613e-07	-1.87016e-07
antisense_RNU4ATAC	DDX6-K562	577	0	0.23191	0.11596	0.3742	0	0.619749	0.309874	0	-1.60078e-07	-1.95992e-07
antisense_RNU4ATAC	FAM120A-K562	279	0	0.43941	0.21971	0.40783	0	1.07743	0.538717	0	4.72834e-08	-1.96065e-07
antisense_RNU4ATAC	TBRG4-HepG2	617	0	0.5543	0.27715	0.45574	0	1.21626	0.608132	0	1.56576e-07	-1.98867e-07
antisense_RNU4ATAC	DDX59-HepG2	603	0.20846	0	0.10423	0.39658	0.525644	0	0.262822	-1.93419e-07	0	-2.00939e-07
antisense_RNU4ATAC	DROSHA-K562	481	0.46515	0.09275	0.27895	0.46929	0.991178	0.197639	0.594409	-5.94087e-09	-2.16945e-07	-2.09344e-07
antisense_RNU4ATAC	GEMIN5-K562	677	0	0.13166	0.06583	0.63101	0	0.20865	0.104325	0	-2.97666e-07	-2.14661e-07
antisense_RNU4ATAC	AQR-K562	670	0.14915	0	0.07458	0.58218	0.256192	0	0.128096	-2.93037e-07	0	-2.21093e-07
antisense_RNU4ATAC	UCHL5-K562	610	0.15395	0.14894	0.15144	0.42051	0.366103	0.354189	0.360146	-2.23177e-07	-2.23023e-07	-2.23131e-07
antisense_RNU4ATAC	LSM11-K562	444	0	0.21482	0.10741	0.47324	0	0.453935	0.226967	0	-2.44774e-07	-2.29798e-07
antisense_RNU4ATAC	AKAP1-HepG2	708	0	0.27339	0.1367	0.44249	0	0.617844	0.308922	0	-1.89924e-07	-2.31655e-07
antisense_RNU4ATAC	BCLAF1-HepG2	643	0.12961	0.24451	0.18706	0.44911	0.288593	0.544432	0.416513	-2.32377e-07	-2.14483e-07	-2.36363e-07
antisense_RNU4ATAC	SRSF7-K562	376	0	0.47988	0.23994	0.47645	0	1.0072	0.5036	0	4.96282e-09	-2.37457e-07
antisense_RNU4ATAC	DHX30-HepG2	654	0.5076	0	0.2538	0.49015	1.0356	0	0.517801	2.56158e-08	0	-2.40991e-07
antisense_RNU4ATAC	DHX30-K562	682	0	0.26507	0.13253	0.51362	0	0.516082	0.258041	0	-2.52965e-07	-2.59017e-07
antisense_RNU4ATAC	UPF1-K562	465	0	0.17817	0.08908	0.67759	0	0.262947	0.131473	0	-3.43362e-07	-2.60766e-07
antisense_RNU4ATAC	DROSHA-HepG2	575	0.41856	0.39021	0.40438	0.68413	0.611814	0.570374	0.591094	-2.9669e-07	-3.16079e-07	-3.06743e-07
antisense_RNU4ATAC	WRN-K562	416	0.23273	0	0.11636	0.73582	0.316287	0	0.158143	-3.86491e-07	0	-3.09612e-07
antisense_RNU4ATAC	SND1-K562	316	0.32908	0.18269	0.25588	0.60601	0.543027	0.301464	0.422246	-2.8989e-07	-3.16042e-07	-3.18282e-07
antisense_RNU4ATAC	LIN28B-K562	325	0	0.22441	0.1122	0.93012	0	0.24127	0.120635	0	-4.60328e-07	-3.42369e-07
antisense_RNU4ATAC	TAF15-K562	339	0	0.32381	0.1619	0.949	0	0.341212	0.170606	0	-5.02314e-07	-4.13062e-07
antisense_RNU4ATAC	NONO-K562	405	0.80522	0.32239	0.56381	0.95349	0.844498	0.338116	0.591307	-1.96337e-07	-5.0435e-07	-4.27376e-07
antisense_RNU5	HNRNPA1-HepG2	283	0.85293	1.25481	1.05387	0	6.40428e+06	9.42182e+06	7.91305e+06	2.28502e-06	4.06057e-06	2.41503e-05
antisense_RNU5	SRSF7-HepG2	209	0.27784	0.46696	0.3724	0	1.61101e+06	2.70758e+06	2.15929e+06	1.91153e-07	6.71014e-07	7.83609e-06
antisense_RNU5	ILF3-K562	338	3.83511	1.96302	2.89907	0.72282	5.30576	2.71578	4.01077	9.23325e-06	2.82944e-06	5.80938e-06
antisense_RNU5	HNRNPC-K562	699	2.07733	1.95332	2.01532	0.27549	7.54049	7.09035	7.31542	6.05472e-06	5.51983e-06	5.78588e-06
antisense_RNU5	TIAL1-HepG2	753	1.69852	1.53974	1.61913	0.24904	6.82027	6.1827	6.50149	4.70463e-06	4.04679e-06	4.3729e-06
antisense_RNU5	SUGP2-HepG2	652	3.09016	2.31856	2.70436	0.93099	3.31922	2.49042	2.90482	5.34856e-06	3.05212e-06	4.16052e-06
antisense_RNU5	CPEB4-K562	700	1.96135	0.39264	1.177	0.18986	10.3305	2.06805	6.19928	6.60747e-06	4.11589e-07	3.09797e-06
antisense_RNU5	HNRNPUL1-K562	289	1.83922	1.0951	1.46716	0.35501	5.18076	3.0847	4.13273	4.36474e-06	1.77966e-06	3.00342e-06
antisense_RNU5	KHSRP-K562	439	1.45695	2.9631	2.21002	0.92722	1.57131	3.19568	2.3835	9.49879e-07	4.96651e-06	2.76934e-06
antisense_RNU5	U2AF2-K562	242	1.0783	0.77947	0.92888	0.12792	8.42949	6.09342	7.26145	3.31626e-06	2.03228e-06	2.65685e-06
antisense_RNU5	KHDRBS1-K562	353	2.20246	1.73185	1.96715	0.83144	2.64897	2.08295	2.36596	3.09539e-06	1.83337e-06	2.44405e-06
antisense_RNU5	NPM1-K562	354	1.69057	0.39928	1.04493	0.23108	7.31595	1.72789	4.52192	4.85367e-06	3.15025e-07	2.27473e-06
antisense_RNU5	IGF2BP1-HepG2	205	0.22766	0	0.11383	0	1.95297e+06	0	976487	2.19838e-07	0	2.2649e-06
antisense_RNU5	HNRNPU-K562	249	0.69627	1.37114	1.0337	0.28225	2.46686	4.85789	3.66237	9.07019e-07	3.12667e-06	1.9359e-06
antisense_RNU5	UPF1-HepG2	726	0.18444	0	0.09222	0	1.32688e+06	0	663442	7.52588e-08	0	1.7835e-06
antisense_RNU5	HNRNPL-K562	560	1.27203	0.99005	1.13104	0.43432	2.92879	2.27954	2.60416	1.97202e-06	1.17693e-06	1.56176e-06
antisense_RNU5	ZRANB2-K562	548	1.98336	0.10671	1.04503	0.39352	5.04005	0.271168	2.65561	4.62801e-06	-2.00907e-07	1.4725e-06
antisense_RNU5	SAFB-HepG2	745	0.79884	1.85122	1.32503	0.61581	1.29722	3.00615	2.15169	2.99886e-07	2.93955e-06	1.46478e-06
antisense_RNU5	QKI-K562	466	1.1645	0.63803	0.90126	0.29585	3.93612	2.1566	3.04636	2.30195e-06	7.07417e-07	1.44841e-06
antisense_RNU5	SAFB-K562	746	1.52671	1.32883	1.42777	0.71576	2.13299	1.85653	1.99476	1.66851e-06	1.18613e-06	1.42237e-06
antisense_RNU5	LIN28B-K562	325	1.11201	0.22441	0.66821	0.15502	7.17333	1.44762	4.31048	3.16105e-06	1.19766e-07	1.40848e-06
antisense_RNU5	TAF15-HepG2	388	1.5936	0.71168	1.15264	0.50036	3.18491	1.42234	2.30362	2.66329e-06	3.61711e-07	1.38767e-06
antisense_RNU5	ZC3H11A-HepG2	641	1.903	1.53751	1.72026	1.0138	1.8771	1.51658	1.69684	1.72887e-06	9.23769e-07	1.3123e-06
antisense_RNU5	SUPV3L1-K562	663	4.11161	0	2.0558	1.34703	3.05235	0	1.52618	6.61937e-06	0	1.25388e-06
antisense_RNU5	HNRNPA1-K562	247	1.35434	0.77983	1.06709	0.4767	2.84107	1.63589	2.23848	2.04021e-06	5.5375e-07	1.24051e-06
antisense_RNU5	FXR1-K562	315	0.96334	0.97782	0.97058	0.4072	2.36577	2.40133	2.38355	1.19676e-06	1.2358e-06	1.21624e-06
antisense_RNU5	KHSRP-HepG2	755	1.33293	1.11608	1.2245	0.62168	2.14408	1.79526	1.96967	1.46669e-06	9.42177e-07	1.19751e-06
antisense_RNU5	FUS-HepG2	694	1.12817	1.19997	1.16407	0.57318	1.96826	2.09353	2.0309	1.10213e-06	1.27907e-06	1.18982e-06
antisense_RNU5	NCBP2-HepG2	477	0.64519	0.842	0.7436	0.26323	2.45105	3.19872	2.82489	8.34489e-07	1.41245e-06	1.11405e-06
antisense_RNU5	PPIL4-K562	414	0.49883	0.54521	0.52202	0.13846	3.6027	3.93767	3.77019	9.22378e-07	1.07809e-06	9.99478e-07
antisense_RNU5	SFPQ-HepG2	437	1.51992	0.67258	1.09625	0.60523	2.51131	1.11128	1.81129	2.0191e-06	1.0238e-07	9.3951e-07
antisense_RNU5	HNRNPU-HepG2	281	0.55838	0.92889	0.74364	0.31897	1.75057	2.91215	2.33136	4.51059e-07	1.43241e-06	9.08108e-07
antisense_RNU5	APOBEC3C-K562	374x4000fix	0.33666	0.3658	0.35123	0.06778	4.96695	5.39687	5.18191	7.78472e-07	8.89671e-07	8.33639e-07
antisense_RNU5	SAFB2-K562	267	1.03133	0.97992	1.00562	0.58018	1.7776	1.68899	1.7333	8.55921e-07	7.40976e-07	7.97984e-07
antisense_RNU5	CPSF6-K562	258	0.56014	0.53178	0.54596	0.21053	2.66062	2.52591	2.59326	7.90769e-07	7.10867e-07	7.50569e-07
antisense_RNU5	U2AF2-HepG2	272	1.79073	0.68653	1.23863	0.84537	2.11828	0.812106	1.46519	1.93916e-06	-2.06144e-07	6.82597e-07
antisense_RNU5	TRA2A-HepG2	218	0.88342	0.52898	0.7062	0.36615	2.41273	1.44471	1.92872	1.12252e-06	2.80767e-07	6.69225e-07
antisense_RNU5	PUS1-K562	668	0.58035	0.38679	0.48357	0.19026	3.0503	2.03295	2.54163	9.33779e-07	3.95926e-07	6.50766e-07
antisense_RNU5	TIA1-HepG2	215	0.85407	0.32927	0.59167	0.27775	3.07496	1.18549	2.13023	1.38405e-06	8.08288e-08	6.45515e-07
antisense_RNU5	SF3B1-K562	506	1.90697	2.27619	2.09158	1.6896	1.12865	1.34718	1.23791	3.32957e-07	9.78614e-07	6.44021e-07
antisense_RNU5	ZC3H11A-K562	684	0.85109	0.88675	0.86892	0.53256	1.59811	1.66507	1.63159	5.75657e-07	6.52286e-07	6.137e-07
antisense_RNU5	TIA1-K562	285	0.58818	0.25673	0.42246	0.15468	3.80256	1.65975	2.73115	1.1334e-06	1.87667e-07	6.12353e-07
antisense_RNU5	HLTF-K562	522	0.39214	0.72057	0.55636	0.27504	1.42576	2.61987	2.02281	2.00671e-07	1.00123e-06	5.65459e-07
antisense_RNU5	LSM11-HepG2	592	0.8117	0.25462	0.53316	0.25896	3.13446	0.983241	2.05885	1.33787e-06	-6.19896e-09	5.55467e-07
antisense_RNU5	FUS-K562	689	0.69043	0.32015	0.50529	0.24036	2.87248	1.33196	2.10222	1.05106e-06	1.32412e-07	5.41628e-07
antisense_RNU5	PRPF8-K562	278	0.88159	0.642	0.76179	0.4689	1.88012	1.36916	1.62464	8.02997e-07	2.91015e-07	5.3335e-07
antisense_RNU5	POLR2G-HepG2	484	0.60985	0.56354	0.58669	0.32143	1.8973	1.75323	1.82527	5.63466e-07	4.56455e-07	5.09314e-07
antisense_RNU5	CDC40-HepG2	556	0.74932	1.22801	0.98867	0.69509	1.07802	1.76669	1.42236	8.12248e-08	1.00827e-06	5.02521e-07
antisense_RNU5	XRCC6-HepG2	311	0.6847	0.17713	0.43091	0.19708	3.47422	0.898772	2.1865	1.23018e-06	-2.72752e-08	4.8634e-07
antisense_RNU5	GRWD1-K562	645	0.5928	0.37559	0.4842	0.24438	2.42573	1.53691	1.98132	7.57833e-07	2.32874e-07	4.7764e-07
antisense_RNU5	TARDBP-K562	340	0.31354	1.02365	0.66859	0.40946	0.76574	2.5	1.63287	-1.20739e-07	1.3532e-06	4.72971e-07
antisense_RNU5	U2AF1-HepG2	282	0.35159	0.42751	0.38955	0.17142	2.05104	2.49393	2.27249	3.64375e-07	5.63656e-07	4.61334e-07
antisense_RNU5	SLTM-K562	256	0.35397	0.15693	0.25545	0.08078	4.3819	1.94268	3.16229	7.54501e-07	1.50345e-07	4.24295e-07
antisense_RNU5	FKBP4-HepG2	223	0.96636	0.39672	0.68154	0.44767	2.15864	0.886188	1.52242	1.0728e-06	-6.91539e-08	4.1326e-07
antisense_RNU5	HNRNPC-HepG2	203	1.65058	1.16426	1.40742	1.15846	1.42481	1.00501	1.21491	8.43063e-07	8.39117e-09	3.95266e-07
antisense_RNU5	MATR3-K562	716	0.49755	0.72668	0.61211	0.39764	1.25126	1.82748	1.53937	1.60901e-07	6.32115e-07	3.80944e-07
antisense_RNU5	QKI-HepG2	478	0.56283	0.94652	0.75467	0.53585	1.05035	1.76639	1.40837	3.98834e-08	7.76902e-07	3.72829e-07
antisense_RNU5	RBM22-K562	331	1.09587	0	0.54793	0.35719	3.06803	0	1.53402	1.77236e-06	0	3.38247e-07
antisense_RNU5	TBRG4-HepG2	617	0	1.10861	0.55431	0.4051	0	2.73663	1.36832	0	1.61014e-06	2.50769e-07
antisense_RNU5	EIF3H-HepG2	545	0.47901	0.17904	0.32903	0.19438	2.4643	0.921082	1.69269	6.23276e-07	-2.12349e-08	2.49834e-07
antisense_RNU5	AGGF1-HepG2	543	0.46616	0.82948	0.64782	0.49698	0.937985	1.66904	1.30351	-4.30513e-08	6.13002e-07	2.4773e-07
antisense_RNU5	SBDS-K562	352	0.18021	0.26422	0.22221	0.10273	1.75421	2.57198	2.1631	1.46104e-07	3.60079e-07	2.47347e-07
antisense_RNU5	FTO-K562	464	1.09718	0.60124	0.84921	0.72124	1.52124	0.83362	1.17743	6.6406e-07	-1.57847e-07	2.00109e-07
antisense_RNU5	TAF15-K562	339	1.86297	0.48572	1.17434	1.0439	1.78462	0.465294	1.12496	1.55674e-06	-5.36132e-07	1.99489e-07
antisense_RNU5	MTPAP-K562	470	0.48003	0.23175	0.35589	0.25505	1.8821	0.908645	1.39537	4.37959e-07	-3.20258e-08	1.71059e-07
antisense_RNU5	SRSF9-HepG2	216	0.16124	0.24257	0.20191	0.1149	1.40331	2.11114	1.75722	7.88297e-08	2.61493e-07	1.64209e-07
antisense_RNU5	EIF3D-HepG2	625	1.07215	0.58515	0.82865	0.72619	1.4764	0.805781	1.14109	6.02657e-07	-1.82287e-07	1.57788e-07
antisense_RNU5	STAU2-HepG2	593	0.77854	0.53874	0.65864	0.56121	1.38725	0.959962	1.17361	3.67658e-07	-3.1761e-08	1.52113e-07
antisense_RNU5	SRSF1-HepG2	301	0.24652	0.16692	0.20672	0.12485	1.97453	1.33696	1.65575	2.41972e-07	6.99397e-08	1.50385e-07
antisense_RNU5	GNL3-K562	358	0.50203	0.35214	0.42708	0.33513	1.49802	1.05076	1.27439	2.92716e-07	2.51552e-08	1.49395e-07
antisense_RNU5	NONO-K562	405	0.98416	0.21493	0.59954	0.50853	1.9353	0.42265	1.17898	9.3748e-07	-2.67042e-07	1.42413e-07
antisense_RNU5	SRSF7-K562	376	0.64742	0.15996	0.40369	0.31763	2.03828	0.503605	1.27094	6.6513e-07	-1.58305e-07	1.39637e-07
antisense_RNU5	HNRNPL-HepG2	678	0.40325	1.13392	0.76859	0.68795	0.586162	1.64826	1.11721	-3.10758e-07	8.17482e-07	1.22898e-07
antisense_RNU5	TROVE2-K562	447	0.57932	0.51123	0.54527	0.46905	1.23509	1.08993	1.16251	1.76476e-07	6.35134e-08	1.18457e-07
antisense_RNU5	BCCIP-HepG2	230	0.37827	0	0.18913	0.12432	3.04271	0	1.52136	6.07237e-07	0	1.14494e-07
antisense_RNU5	SUPV3L1-HepG2	650	0.57362	1.057	0.81531	0.74471	0.77026	1.41934	1.0948	-2.16017e-07	5.34015e-07	1.06537e-07
antisense_RNU5	U2AF1-K562	244	0.46626	0	0.23313	0.17948	2.59784	0	1.29892	6.42197e-07	0	8.79626e-08
antisense_RNU5	CSTF2T-K562	275	0.5927	0.46313	0.52792	0.47157	1.25687	0.982102	1.11948	1.95492e-07	-1.20626e-08	8.59624e-08
antisense_RNU5	CSTF2-HepG2	572	0.82478	1.07932	0.95205	0.91345	0.902928	1.18159	1.04226	-1.21508e-07	2.59815e-07	5.68484e-08
antisense_RNU5	RBM22-HepG2	494	0.562	0.44503	0.50352	0.46744	1.20229	0.952058	1.07718	1.49378e-07	-3.15481e-08	5.40038e-08
antisense_RNU5	SND1-HepG2	302	0.41018	0	0.20509	0.17556	2.33641	0	1.1682	5.02184e-07	0	4.60002e-08
antisense_RNU5	HNRNPUL1-HepG2	321	1.7785	1.05199	1.41525	1.39129	1.27831	0.756126	1.01722	6.30007e-07	-4.24269e-07	3.48556e-08
antisense_RNU5	PPIG-HepG2	495	0.14115	0.09617	0.11866	0.09849	1.43314	0.976444	1.20479	7.32958e-08	-3.3064e-09	3.1894e-08
antisense_RNU5	ILF3-HepG2	493	0.58504	0.5968	0.59092	0.57626	1.01524	1.03564	1.02544	1.27634e-08	3.01592e-08	2.14167e-08
antisense_RNU5	DDX6-HepG2	589	0.54229	0	0.27115	0.25853	2.09759	0	1.0488	5.79571e-07	0	1.86366e-08
antisense_RNU5	LARP7-HepG2	298	0	0	0	0	0	0	0	0	0	0
antisense_RNU5	WDR43-K562	517	0	0	0	1.3032	0	0	0	0	0	0
antisense_RNU5	SDAD1-HepG2	744	0	0	0	0.43213	0	0	0	0	0	0
antisense_RNU5	LARP7-K562	243	0	0	0	0.28154	0	0	0	0	0	0
antisense_RNU5	UTP3-K562	475	0	0	0	0.72793	0	0	0	0	0	0
antisense_RNU5	IGF2BP3-HepG2	211	0	0	0	0	0	0	0	0	0	0
antisense_RNU5	SUB1-HepG2	632x	0	0	0	0.25897	0	0	0	0	0	0
antisense_RNU5	SF3B4-HepG2	228	0	0	0	0	0	0	0	0	0	0
antisense_RNU5	FMR1-K562	236	0	0	0	0.60148	0	0	0	0	0	0
antisense_RNU5	SLBP-K562	262	0	0	0	0	0	0	0	0	0	0
antisense_RNU5	HNRNPK-K562	326	0	0	0	1.28629	0	0	0	0	0	0
antisense_RNU5	NCBP2-K562	566	0	0	0	0.12679	0	0	0	0	0	0
antisense_RNU5	FAM120A-HepG2	297	0	0	0	0.39434	0	0	0	0	0	0
antisense_RNU5	PUM1-K562	690	0	0	0	0.32776	0	0	0	0	0	0
antisense_RNU5	SDAD1-K562	740	0	0	0	0.33369	0	0	0	0	0	0
antisense_RNU5	ZC3H8-K562	683	0	0	0	0.13226	0	0	0	0	0	0
antisense_RNU5	SERBP1-K562	693	0	0	0	0.82366	0	0	0	0	0	0
antisense_RNU5	ABCF1-K562	734	0	0	0	0.31027	0	0	0	0	0	0
antisense_RNU5	NIP7-HepG2	703	0	0	0	0.08302	0	0	0	0	0	0
antisense_RNU5	SSB-HepG2	730	0.25617	0.21804	0.23711	0.2382	1.07544	0.915365	0.995403	2.68729e-08	-2.78236e-08	-1.57611e-09
antisense_RNU5	HNRNPM-HepG2	222	0.13538	0.44869	0.29203	0.29862	0.453352	1.50255	0.977949	-1.54509e-07	2.63552e-07	-9.39462e-09
antisense_RNU5	NKRF-HepG2	546	0.27968	0.77925	0.52946	0.53799	0.519861	1.44845	0.984154	-2.63966e-07	4.16509e-07	-1.2201e-08
antisense_RNU5	DDX3X-K562	350	0.42806	0.31552	0.37179	0.38255	1.11896	0.824781	0.971873	6.94266e-08	-8.76821e-08	-1.5303e-08
antisense_RNU5	PUM2-K562	441	1.73154	0.51763	1.12458	1.14723	1.50932	0.4512	0.980261	1.02838e-06	-5.94321e-07	-3.23453e-08
antisense_RNU5	NOLC1-K562	516	0.22441	0.47933	0.35187	0.38032	0.590056	1.26033	0.925195	-1.70795e-07	1.60005e-07	-3.94697e-08
antisense_RNU5	EXOSC5-K562	491	0.43708	0.83459	0.63584	0.66674	0.655548	1.25175	0.953648	-2.66288e-07	2.70358e-07	-4.35368e-08
antisense_RNU5	YWHAG-K562	367	0.24298	0	0.12149	0.1598	1.52053	0	0.760263	1.46896e-07	0	-4.80408e-08
antisense_RNU5	SMNDC1-K562	445	0.15833	0.0986	0.12846	0.18662	0.848409	0.528346	0.688377	-3.75498e-08	-9.07544e-08	-6.92077e-08
antisense_RNU5	SSB-K562	738	0.0862	0	0.0431	0.14676	0.587354	0	0.293677	-6.61748e-08	0	-7.61878e-08
antisense_RNU5	UCHL5-HepG2	629	0.26166	0.26528	0.26347	0.32483	0.805529	0.816673	0.811101	-8.1638e-08	-7.75064e-08	-7.95801e-08
antisense_RNU5	RPS11-K562	614	0.07402	0.0705	0.07226	0.16244	0.455676	0.434006	0.444841	-8.39303e-08	-8.48957e-08	-8.44458e-08
antisense_RNU5	AQR-HepG2	762	0.16427	0	0.08213	0.18282	0.898534	0	0.449267	-2.53622e-08	0	-9.48129e-08
antisense_RNU5	EXOSC5-HepG2	722reseq2	0	0.05328	0.02664	0.3494	0	0.15249	0.076245	0	-1.44559e-07	-9.892e-08
antisense_RNU5	SMNDC1-HepG2	344	0.61699	0	0.3085	0.396	1.55806	0	0.779028	3.94731e-07	0	-1.11136e-07
antisense_RNU5	DKC1-HepG2	544	0	0.05386	0.02693	0.49252	0	0.109356	0.054678	0	-1.71977e-07	-1.12915e-07
antisense_RNU5	LSM11-K562	444	0.39096	0.64446	0.51771	0.60845	0.642551	1.05918	0.850867	-2.49481e-07	5.34572e-08	-1.20624e-07
antisense_RNU5	FTO-HepG2	723reseq1	0.10222	0	0.05111	0.27258	0.375009	0	0.187505	-1.44639e-07	0	-1.23431e-07
antisense_RNU5	DDX55-HepG2	595	0.31561	0.5399	0.42775	0.53599	0.588836	1.00729	0.798065	-2.41147e-07	5.66129e-09	-1.39201e-07
antisense_RNU5	GTF2F1-HepG2	384	0.24026	0.12729	0.18377	0.31773	0.756177	0.400623	0.5784	-9.68697e-08	-1.67982e-07	-1.45157e-07
antisense_RNU5	FASTKD2-HepG2	649	0.20985	0	0.10493	0.28741	0.730142	0	0.365071	-9.52189e-08	0	-1.52535e-07
antisense_RNU5	UTP18-K562	686	0.12472	0	0.06236	0.35199	0.354328	0	0.177164	-1.86685e-07	0	-1.55703e-07
antisense_RNU5	NOLC1-HepG2	553	0	0.30381	0.15191	0.30973	0	0.980887	0.490443	0	-8.45727e-09	-1.56134e-07
antisense_RNU5	FUBP3-HepG2	571	0.32151	1.61178	0.96664	1.08223	0.297081	1.48931	0.893197	-5.62986e-07	9.26202e-07	-1.57514e-07
antisense_RNU5	FXR2-HepG2	713	0.17633	0.3034	0.23987	0.38335	0.459971	0.791444	0.625708	-1.97555e-07	-1.02373e-07	-1.62254e-07
antisense_RNU5	TBRG4-K562	584	0.21512	0.62815	0.42163	0.55489	0.38768	1.13203	0.759853	-2.94083e-07	1.1237e-07	-1.67055e-07
antisense_RNU5	TRA2A-K562	240	0.10048	0	0.05024	0.53259	0.188663	0	0.0943315	-2.41771e-07	0	-1.71123e-07
antisense_RNU5	PCBP1-K562	719	0.09277	0	0.04639	0.6048	0.15339	0	0.0766948	-2.50923e-07	0	-1.71844e-07
antisense_RNU5	IGF2BP2-K562	226	0.17243	0.28933	0.23088	0.38966	0.442514	0.742519	0.592517	-2.02811e-07	-1.24263e-07	-1.74331e-07
antisense_RNU5	IGF2BP1-K562	220	0.42468	0.30345	0.36406	0.51242	0.828773	0.59219	0.710482	-1.1507e-07	-2.29368e-07	-1.79532e-07
antisense_RNU5	PRPF4-HepG2	752	0.10142	0.12356	0.11249	0.34088	0.297524	0.362474	0.329999	-1.77374e-07	-1.80897e-07	-1.79924e-07
antisense_RNU5	SF3A3-HepG2	393	0.12978	0.16965	0.14971	0.34528	0.375869	0.49134	0.433605	-1.83212e-07	-1.73928e-07	-1.80489e-07
antisense_RNU5	RPS3-HepG2	540	0.06588	0.0781	0.07199	0.41934	0.157104	0.186245	0.171675	-1.75908e-07	-1.89372e-07	-1.83017e-07
antisense_RNU5	DROSHA-HepG2	575	0.6697	1.10559	0.88765	1.02619	0.652608	1.07737	0.864991	-4.12349e-07	1.18861e-07	-1.85734e-07
antisense_RNU5	EIF4G2-K562	260	0	0.22542	0.11271	0.35369	0	0.637338	0.318669	0	-1.46496e-07	-1.85957e-07
antisense_RNU5	G3BP1-HepG2	712	0.29235	0.06658	0.17946	0.37952	0.770315	0.175432	0.472874	-1.10063e-07	-1.67179e-07	-1.93907e-07
antisense_RNU5	NSUN2-K562	452	0.11527	0	0.05763	0.63143	0.182554	0	0.0912769	-2.82832e-07	0	-1.99049e-07
antisense_RNU5	PRPF8-HepG2	291	0.11427	0.22009	0.16718	0.38258	0.298683	0.575278	0.436981	-1.99209e-07	-1.75557e-07	-1.99673e-07
antisense_RNU5	DDX6-K562	577	0.9499	0.23191	0.59091	0.7484	1.26924	0.309874	0.789558	3.2673e-07	-3.91985e-07	-2.0143e-07
antisense_RNU5	ZNF800-K562	737	0.09696	0.1161	0.10653	0.40526	0.239254	0.286483	0.262868	-2.00065e-07	-2.09385e-07	-2.05346e-07
antisense_RNU5	RBFOX2-HepG2	204	0.17726	0	0.08863	0.47505	0.37314	0	0.18657	-2.521e-07	0	-2.14681e-07
antisense_RNU5	DDX51-K562	586	0.10285	0	0.05142	0.93304	0.110231	0	0.0551155	-3.272e-07	0	-2.15028e-07
antisense_RNU5	DDX3X-HepG2	492	0.10265	0	0.05133	0.95706	0.107256	0	0.0536278	-3.30614e-07	0	-2.16636e-07
antisense_RNU5	PABPN1-HepG2	750	0.43153	0.10625	0.26889	0.47025	0.917661	0.225944	0.571802	-5.34929e-08	-2.28005e-07	-2.16836e-07
antisense_RNU5	PCBP1-HepG2	692	0.09806	0	0.04903	1.06573	0.092012	0	0.046006	-3.37534e-07	0	-2.17793e-07
antisense_RNU5	PCBP2-HepG2	345	0.46042	0	0.23021	0.44386	1.03731	0	0.518655	2.43347e-08	0	-2.18044e-07
antisense_RNU5	RPS3-K562	530	0	0.15674	0.07837	0.5584	0	0.280695	0.140347	0	-2.87295e-07	-2.22016e-07
antisense_RNU5	MATR3-HepG2	695	0.83558	0.82407	0.82983	1.00891	0.828201	0.816792	0.822497	-2.27233e-07	-2.40595e-07	-2.33943e-07
antisense_RNU5	NOL12-HepG2	539	0.12918	0.06354	0.09636	0.55175	0.234128	0.115161	0.174644	-2.70586e-07	-1.9814e-07	-2.42587e-07
antisense_RNU5	SF3B4-K562	507	0.15042	0	0.07521	0.70879	0.212221	0	0.10611	-3.36394e-07	0	-2.43407e-07
antisense_RNU5	YBX3-HepG2	729	0.13007	0.22946	0.17977	0.46712	0.278451	0.491223	0.384837	-2.39913e-07	-2.35322e-07	-2.47659e-07
antisense_RNU5	LIN28B-HepG2	387	0.32001	0	0.16001	0.47152	0.678677	0	0.339339	-1.78952e-07	0	-2.4948e-07
antisense_RNU5	DDX52-HepG2	642	0.1854	0.42675	0.30607	0.53953	0.343632	0.790966	0.567299	-2.85714e-07	-1.44382e-07	-2.50314e-07
antisense_RNU5	GRSF1-HepG2	596	0.14627	0.1121	0.12918	0.49567	0.295096	0.226159	0.260627	-2.57543e-07	-2.40404e-07	-2.50611e-07
antisense_RNU5	GPKOW-K562	450	0.23619	0.68027	0.45823	0.67054	0.352238	1.01451	0.683375	-3.55556e-07	1.41313e-08	-2.51684e-07
antisense_RNU5	PHF6-K562	680	0	0.183	0.0915	0.63925	0	0.286273	0.143136	0	-3.30231e-07	-2.56615e-07
antisense_RNU5	SLTM-HepG2	227	0	0.15754	0.07877	0.82526	0	0.190897	0.0954487	0	-3.76383e-07	-2.66962e-07
antisense_RNU5	BUD13-HepG2	497	0.06288	0.12086	0.09187	0.69067	0.091042	0.17499	0.133016	-2.17398e-07	-3.03922e-07	-2.67372e-07
antisense_RNU5	YBX3-K562	551	0.1562	0.07675	0.11647	0.58227	0.26826	0.131812	0.200036	-2.96511e-07	-2.2438e-07	-2.70416e-07
antisense_RNU5	EWSR1-K562	440	0.20645	0	0.10322	0.6544	0.31548	0	0.15774	-3.4361e-07	0	-2.75031e-07
antisense_RNU5	AKAP8L-K562	425	0.59037	0.33001	0.46019	0.70087	0.842339	0.470858	0.656598	-1.46132e-07	-3.58604e-07	-2.79297e-07
antisense_RNU5	FXR2-K562	237	0	0.18401	0.09201	0.78233	0	0.235208	0.117604	0	-3.84211e-07	-2.84111e-07
antisense_RNU5	UTP18-HepG2	621	0.34157	0	0.17078	0.54182	0.630412	0	0.315206	-2.27359e-07	0	-2.84465e-07
antisense_RNU5	ZNF622-K562	570	0.29051	0.65953	0.47502	0.72202	0.402357	0.913451	0.657904	-3.81574e-07	-8.61398e-08	-2.86936e-07
antisense_RNU5	DDX21-K562	284x4000fix	0.24023	0.1272	0.18372	0.55327	0.4342	0.229906	0.332053	-2.89131e-07	-2.69778e-07	-2.92201e-07
antisense_RNU5	CSTF2T-HepG2	292	0	0.26842	0.13421	0.61898	0	0.433649	0.216824	0	-3.23556e-07	-2.95987e-07
antisense_RNU5	AKAP1-K562	697	0	0.38872	0.19436	0.56323	0	0.690162	0.345081	0	-2.07965e-07	-2.98341e-07
antisense_RNU5	EIF3G-K562	646	0	0.24027	0.12014	0.67669	0	0.355067	0.177533	0	-3.58923e-07	-2.99597e-07
antisense_RNU5	DGCR8-HepG2	383	0.48776	0.54666	0.51721	0.77724	0.627554	0.703335	0.665444	-3.27865e-07	-2.7755e-07	-3.03918e-07
antisense_RNU5	AGGF1-K562	537	0.72799	0.86647	0.79723	1.0385	0.701001	0.834348	0.767675	-3.73096e-07	-2.26386e-07	-3.0409e-07
antisense_RNU5	RBM15-HepG2	552	0	0.40356	0.20178	0.57446	0	0.702503	0.351252	0	-2.05584e-07	-3.04571e-07
antisense_RNU5	AATF-K562	511	0.11746	0.07777	0.09762	0.87959	0.133539	0.0884162	0.110978	-3.4118e-07	-2.72167e-07	-3.09601e-07
antisense_RNU5	PABPC4-K562	406	0.38412	0	0.19206	0.59465	0.64596	0	0.32298	-2.42182e-07	0	-3.13151e-07
antisense_RNU5	PTBP1-K562	368	0.25176	0.45864	0.3552	0.66045	0.381195	0.694436	0.537815	-3.50301e-07	-2.41292e-07	-3.17839e-07
antisense_RNU5	FAM120A-K562	279	0	0.43941	0.21971	0.61174	0	0.718295	0.359148	0	-2.09754e-07	-3.24581e-07
antisense_RNU5	BCLAF1-HepG2	643	0.51843	0.24451	0.38147	0.70575	0.73458	0.346454	0.540517	-2.30709e-07	-3.7392e-07	-3.38588e-07
antisense_RNU5	XRN2-HepG2	235x4000	0.28835	0	0.14417	0.73945	0.389952	0	0.194976	-3.91761e-07	0	-3.40056e-07
antisense_RNU5	AKAP1-HepG2	708	0.26611	0.13669	0.2014	0.66374	0.400925	0.205939	0.303432	-3.50892e-07	-3.11617e-07	-3.4652e-07
antisense_RNU5	HNRNPK-HepG2	206	0.19968	0.20225	0.20097	0.68584	0.291147	0.294894	0.29302	-3.55466e-07	-3.5631e-07	-3.55895e-07
antisense_RNU5	DDX52-K562	681	0.10085	0.19996	0.15041	0.82828	0.121758	0.241416	0.181587	-3.06371e-07	-4.09998e-07	-3.70187e-07
antisense_RNU5	DROSHA-K562	481	0	0.1855	0.09275	1.64251	0	0.112937	0.0564685	0	-5.83651e-07	-3.8458e-07
antisense_RNU5	RBFOX2-K562	676	0.44401	0.56856	0.50628	0.85895	0.516922	0.661924	0.589423	-4.22688e-07	-3.3844e-07	-3.86105e-07
antisense_RNU5	RBM15-K562	514	0.33597	0.09622	0.21609	0.7572	0.4437	0.127073	0.285387	-3.93874e-07	-2.86375e-07	-3.90918e-07
antisense_RNU5	DDX42-K562	241	0	0.64438	0.32219	0.75143	0	0.857538	0.428769	0	-1.42868e-07	-3.93628e-07
antisense_RNU5	PTBP1-HepG2	696	0.22391	0.50599	0.36495	0.77312	0.289619	0.654478	0.472048	-4.00299e-07	-3.09455e-07	-3.95238e-07
antisense_RNU5	DDX55-K562	550	0.45455	0.42424	0.43939	0.82793	0.54902	0.51241	0.530715	-3.93216e-07	-4.09232e-07	-4.01603e-07
antisense_RNU5	LARP4-HepG2	558	0.78846	0.80314	0.7958	1.13715	0.693365	0.706274	0.69982	-4.16551e-07	-4.02929e-07	-4.09793e-07
antisense_RNU5	NIPBL-K562	565	0.26938	0	0.13469	1.12074	0.240359	0	0.12018	-5.54044e-07	0	-4.11712e-07
antisense_RNU5	XRN2-K562	245	0.57137	0.1965	0.38394	0.82039	0.696461	0.23952	0.467991	-2.9819e-07	-4.0514e-07	-4.20581e-07
antisense_RNU5	XPO5-HepG2	655	0.1198	0.50316	0.31148	0.8115	0.147628	0.620037	0.383832	-3.30646e-07	-3.4696e-07	-4.30295e-07
antisense_RNU5	WDR43-HepG2	602	0.10677	0.27734	0.19205	0.91506	0.116681	0.303084	0.209882	-3.30925e-07	-4.77637e-07	-4.32574e-07
antisense_RNU5	GRWD1-HepG2	628	0.16612	0.54455	0.35533	0.8302	0.200096	0.655926	0.428011	-3.85607e-07	-3.31297e-07	-4.35029e-07
antisense_RNU5	HNRNPM-K562	224	0.31548	0.17761	0.24654	0.87021	0.362533	0.2041	0.283317	-4.61806e-07	-4.07195e-07	-4.48592e-07
antisense_RNU5	ZNF800-HepG2	743	0.24958	0.47492	0.36225	0.85552	0.291729	0.555124	0.423427	-4.43575e-07	-4.03257e-07	-4.49123e-07
antisense_RNU5	GTF2F1-K562	342	0.13413	0.40442	0.26927	0.85865	0.15621	0.470995	0.313603	-3.59255e-07	-4.39288e-07	-4.50494e-07
antisense_RNU5	TROVE2-HepG2	503	0.16811	0.17096	0.16953	1.07559	0.156296	0.158945	0.15762	-4.50145e-07	-4.53625e-07	-4.51891e-07
antisense_RNU5	SRSF1-K562	312	0	0.89151	0.44576	0.92644	0	0.962297	0.481148	0	-4.94197e-08	-4.70471e-07
antisense_RNU5	DGCR8-K562	341	0.52163	0	0.26082	0.93827	0.555949	0	0.277974	-4.41806e-07	0	-4.81719e-07
antisense_RNU5	XRCC6-K562	480	0.28105	0.089	0.18502	1.14483	0.245495	0.0777408	0.161618	-5.69477e-07	-3.2799e-07	-4.86494e-07
antisense_RNU5	METAP2-K562	509	0.11858	0.2424	0.18049	1.19792	0.0989882	0.202351	0.150669	-3.95649e-07	-5.58749e-07	-4.92835e-07
antisense_RNU5	HLTF-HepG2	651	0.69779	1.04425	0.87102	1.31418	0.53097	0.794602	0.662786	-6.37292e-07	-3.46379e-07	-5.1685e-07
antisense_RNU5	RBM5-HepG2	501	0.8059	0.65183	0.72886	1.19404	0.674936	0.545903	0.610419	-4.57093e-07	-5.69233e-07	-5.19045e-07
antisense_RNU5	WDR3-K562	685	0.22525	0.47015	0.3477	0.97919	0.230037	0.480142	0.355089	-4.77544e-07	-4.97637e-07	-5.19375e-07
antisense_RNU5	UCHL5-K562	610	0.38488	0.24823	0.31656	0.99393	0.38723	0.249746	0.318488	-5.26798e-07	-4.96826e-07	-5.22534e-07
antisense_RNU5	DDX59-HepG2	603	0.41691	0.16141	0.28916	1.01977	0.408827	0.158281	0.283554	-5.37998e-07	-4.29261e-07	-5.25781e-07
antisense_RNU5	EFTUD2-HepG2	631	0.61192	0	0.30596	1.07778	0.56776	0	0.28388	-4.99718e-07	0	-5.55822e-07
antisense_RNU5	EFTUD2-K562	582	0.25402	0.49313	0.37357	1.1463	0.2216	0.430193	0.325896	-5.52235e-07	-6.00112e-07	-6.04263e-07
antisense_RNU5	GEMIN5-K562	677	0.2079	0.13166	0.16978	2.06129	0.100859	0.0638726	0.0823659	-6.88057e-07	-5.22524e-07	-6.11515e-07
antisense_RNU5	FASTKD2-K562	460	0.24997	0.34311	0.29654	1.28926	0.193886	0.266129	0.230008	-5.91606e-07	-6.55272e-07	-6.28737e-07
antisense_RNU5	BUD13-K562	508	0.39462	0.31029	0.35246	1.29658	0.304355	0.239314	0.271834	-6.77238e-07	-6.40138e-07	-6.62334e-07
antisense_RNU5	DDX24-K562	483	0.26467	0.21925	0.24196	1.65258	0.160156	0.132671	0.146413	-6.99382e-07	-6.38907e-07	-6.70684e-07
antisense_RNU5	AARS-K562	624	0	1.08404	0.54202	1.31053	0	0.827177	0.413588	0	-2.96742e-07	-6.90388e-07
antisense_RNU5	LARP4-K562	461	0.55505	0.35978	0.45742	1.31453	0.422242	0.273695	0.347968	-6.90405e-07	-6.72559e-07	-6.9663e-07
antisense_RNU5	SND1-K562	316	0.57588	0.6394	0.60764	1.36352	0.422348	0.468933	0.445641	-7.16106e-07	-6.98576e-07	-7.08537e-07
antisense_RNU5	UPF1-K562	465	0.43168	0.53452	0.4831	1.43987	0.299805	0.371228	0.335516	-7.50221e-07	-7.64165e-07	-7.61146e-07
antisense_RNU5	AQR-K562	670	0.59662	0.4644	0.53051	1.51367	0.394155	0.306804	0.350479	-8.01359e-07	-7.91619e-07	-8.02449e-07
antisense_RNU5	DHX30-HepG2	654	0.88831	0.97695	0.93263	1.73782	0.511163	0.56217	0.536667	-8.60014e-07	-8.11767e-07	-8.3741e-07
antisense_RNU5	DHX30-K562	682	0.49019	0.53014	0.51016	1.68094	0.291617	0.315383	0.3035	-8.7149e-07	-8.8259e-07	-8.77602e-07
antisense_RNU5	WRN-K562	416	0.46546	0.84369	0.65458	2.26405	0.205587	0.372646	0.289117	-1.06226e-06	-1.20152e-06	-1.17187e-06
antisense_RNU5A	RBM22-K562	331	0.36529	0.35339	0.35934	0	3.06801e+06	2.96807e+06	3.01804e+06	5.90788e-07	5.54662e-07	7.73486e-06
antisense_RNU5A	U2AF2-K562	242	0.26957	0.44541	0.35749	0	2.10736e+06	3.48199e+06	2.79468e+06	2.89916e-07	8.01698e-07	7.65538e-06
antisense_RNU5A	HNRNPC-HepG2	203	0.30948	0.23285	0.27116	0	3.47292e+06	2.613e+06	3.04296e+06	5.55886e-07	3.22668e-07	5.84009e-06
antisense_RNU5A	TBRG4-K562	584	0.21512	0.25126	0.23319	0	4.26447e+06	4.9809e+06	4.62268e+06	4.50102e-07	5.82013e-07	5.1629e-06
antisense_RNU5A	PPIL4-K562	414	0.16628	0.27261	0.21945	0	2.40191e+06	3.93784e+06	3.16988e+06	2.10195e-07	5.39045e-07	4.73913e-06
antisense_RNU5A	NCBP2-HepG2	477	0.38712	0	0.19356	0	7.35318e+06	0	3.67659e+06	1.11426e-06	0	4.22153e-06
antisense_RNU5A	HNRNPA1-HepG2	283	0.12185	0.25096	0.18641	0	914918	1.88435e+06	1.39963e+06	-1.56359e-08	2.29399e-07	3.80576e-06
antisense_RNU5A	TAF15-K562	339	0.16936	0.16191	0.16564	0	1.78462e+06	1.70611e+06	1.74536e+06	1.41522e-07	1.24777e-07	3.43446e-06
antisense_RNU5A	DDX3X-K562	350	0.28537	0	0.14269	0	4.47586e+06	0	2.23793e+06	6.17033e-07	0	3.00976e-06
antisense_RNU5A	HNRNPUL1-HepG2	321	0.16168	0.11689	0.13928	0	2.6728e+06	1.93235e+06	2.30258e+06	2.29324e-07	1.11083e-07	2.94376e-06
antisense_RNU5A	PCBP2-HepG2	345	0	0.27302	0.13651	0	0	3.69061e+06	1.84531e+06	0	5.14319e-07	2.84151e-06
antisense_RNU5A	GTF2F1-HepG2	384	0.12013	0.12729	0.12371	0	1.51235e+06	1.60249e+06	1.55742e+06	7.16975e-08	8.66035e-08	2.5448e-06
antisense_RNU5A	SAFB2-K562	267	0.07367	0.16332	0.11849	0	1.14279e+06	2.53347e+06	1.83813e+06	1.41801e-08	2.19032e-07	2.46586e-06
antisense_RNU5A	HLTF-K562	522	0	0.24019	0.12009	0	0	873293	436647	0	-4.69484e-08	2.25011e-06
antisense_RNU5A	NCBP2-K562	566	0.2071	0	0.10355	0	4.90006e+06	0	2.45003e+06	4.74851e-07	0	2.19778e-06
antisense_RNU5A	EWSR1-K562	440	0.20645	0	0.10322	0	2.83932e+06	0	1.41966e+06	3.10806e-07	0	2.10962e-06
antisense_RNU5A	KHSRP-HepG2	755	0.14031	0.05874	0.09953	0	3.15971e+06	1.3228e+06	2.24125e+06	2.3288e-07	2.37086e-08	2.09957e-06
antisense_RNU5A	IGF2BP1-K562	220	0.21234	0	0.10617	0	1.24316e+06	0	621582	6.66747e-08	0	2.0433e-06
antisense_RNU5A	SMNDC1-HepG2	344	0	0.19605	0.09803	0	0	2.4754e+06	1.2377e+06	0	2.56371e-07	1.98395e-06
antisense_RNU5A	CPSF6-K562	258	0.18671	0	0.09335	0	1.77367e+06	0	886837	1.54369e-07	0	1.84454e-06
antisense_RNU5A	SAFB-K562	746	0.08482	0.08305	0.08394	0	1.30354e+06	1.27634e+06	1.28994e+06	3.24331e-08	2.92378e-08	1.70379e-06
antisense_RNU5A	DROSHA-HepG2	575	0.16742	0	0.08371	0	1.95776e+06	0	978879	1.62273e-07	0	1.66589e-06
antisense_RNU5A	YWHAG-K562	367	0	0.1625	0.08125	0	0	2.0338e+06	1.0169e+06	0	1.66422e-07	1.6214e-06
antisense_RNU5A	AGGF1-K562	537	0	0.15754	0.07877	0	0	3.034e+06	1.517e+06	0	2.52257e-07	1.61737e-06
antisense_RNU5A	U2AF1-K562	244	0.15542	0	0.07771	0	1.73191e+06	0	865957	1.23151e-07	0	1.53275e-06
antisense_RNU5A	AQR-K562	670	0.14915	0	0.07458	0	2.56192e+06	0	1.28096e+06	2.02441e-07	0	1.51304e-06
antisense_RNU5A	FAM120A-K562	279	0	0.14647	0.07323	0	0	2.15489e+06	1.07745e+06	0	1.6223e-07	1.46757e-06
antisense_RNU5A	IGF2BP3-HepG2	211	0	0.14325	0.07162	0	0	936512	468256	0	-1.35546e-08	1.3492e-06
antisense_RNU5A	LSM11-HepG2	592	0	0.12731	0.06366	0	0	2.45813e+06	1.22906e+06	0	1.65198e-07	1.28769e-06
antisense_RNU5A	BUD13-K562	508	0	0.12412	0.06206	0	0	2.39321e+06	1.19661e+06	0	1.56252e-07	1.25302e-06
antisense_RNU5A	U2AF2-HepG2	272	0.11938	0	0.05969	0	1.8358e+06	0	917902	1.04631e-07	0	1.18234e-06
antisense_RNU5A	SRSF1-HepG2	301	0.12326	0	0.06163	0	987283	0	493641	-2.27495e-09	0	1.16561e-06
antisense_RNU5A	EIF3G-K562	646	0	0.12014	0.06007	0	0	887708	443854	0	-2.06498e-08	1.1269e-06
antisense_RNU5A	KHDRBS1-K562	353	0.42355	0.43296	0.42825	0.06929	6.11271	6.24852	6.18062	1.10626e-06	1.14457e-06	1.12535e-06
antisense_RNU5A	PRPF8-HepG2	291	0	0.11005	0.05502	0	0	1.72592e+06	862958	0	8.66396e-08	1.08503e-06
antisense_RNU5A	HNRNPU-HepG2	281	0.11168	0	0.05584	0	1.40049e+06	0	700243	5.42602e-08	0	1.08427e-06
antisense_RNU5A	HNRNPA1-K562	247	0.11286	0	0.05643	0	1.18376e+06	0	591882	2.74701e-08	0	1.08204e-06
antisense_RNU5A	SRSF1-K562	312	0	0.11144	0.05572	0	0	1.20289e+06	601445	0	2.9698e-08	1.06972e-06
antisense_RNU5A	FXR1-K562	315	0	0.12223	0.06112	0	0	300174	150087	0	-2.12206e-07	1.0509e-06
antisense_RNU5A	PTBP1-HepG2	696	0	0.1012	0.0506	0	0	1.43988e+06	719942	0	5.32216e-08	9.84551e-07
antisense_RNU5A	SMNDC1-K562	445	0	0.0986	0.0493	0	0	1.58503e+06	792517	0	6.55288e-08	9.66087e-07
antisense_RNU5A	QKI-HepG2	478	0.0938	0	0.0469	0	1.75049e+06	0	875247	7.57778e-08	0	9.25775e-07
antisense_RNU5A	FXR2-HepG2	713	0.08817	0	0.04408	0	1.84e+06	0	920002	7.75555e-08	0	8.7338e-07
antisense_RNU5A	CSTF2-HepG2	572	0.09164	0	0.04582	0	702258	0	351129	-4.67276e-08	0	8.4408e-07
antisense_RNU5A	TROVE2-K562	447	0	0.0852	0.0426	0	0	1.63481e+06	817403	0	6.04271e-08	8.36693e-07
antisense_RNU5A	U2AF1-HepG2	282	0.0879	0	0.04395	0	1.02556e+06	0	512780	3.19647e-09	0	8.33643e-07
antisense_RNU5A	DDX52-HepG2	642	0	0.08535	0.04267	0	0	1.42373e+06	711867	0	4.34995e-08	8.29655e-07
antisense_RNU5A	FUS-HepG2	694	0.08058	0	0.04029	0	1.26525e+06	0	632625	2.73573e-08	0	7.76428e-07
antisense_RNU5A	HNRNPC-K562	699	0	0.06404	0.03202	0	0	1.1623e+06	581151	0	1.39012e-08	6.13137e-07
antisense_RNU5A	NKRF-HepG2	546	0	0.0487	0.02435	0	0	995736	497868	0	-2.95597e-10	4.60834e-07
antisense_RNU5A	SFPQ-HepG2	437	0.23383	0.44839	0.34111	0.1345	1.73851	3.33375	2.53613	1.86579e-07	7.78932e-07	4.57985e-07
antisense_RNU5A	FUS-K562	689	0.04603	0	0.02302	0	957542	0	478771	-2.88315e-09	0	4.34269e-07
antisense_RNU5A	DDX6-K562	577	0	0.23191	0.11596	0.05346	0	4.33801	2.169	0	4.90968e-07	1.29526e-07
antisense_RNU5A	UCHL5-K562	610	0	0.14894	0.07447	0.03823	0	3.89589	1.94795	0	2.92228e-07	7.16367e-08
antisense_RNU5A	BCLAF1-HepG2	643	0.12961	0	0.06481	0.03208	4.04021	0	2.02011	2.61081e-07	0	6.57402e-08
antisense_RNU5A	KHSRP-K562	439	0.12141	0.0581	0.08976	0.05454	2.22607	1.06527	1.64567	1.40166e-07	5.29621e-09	6.45049e-08
antisense_RNU5A	ILF3-HepG2	493	0.065	0.19893	0.13196	0.09604	0.676801	2.07132	1.37406	-3.66067e-08	2.08986e-07	6.04991e-08
antisense_RNU5A	TAF15-HepG2	388	0.16775	0.17792	0.17284	0.14296	1.17341	1.24454	1.20897	3.86944e-08	5.61525e-08	4.73194e-08
antisense_RNU5A	FTO-K562	464	0	0.15031	0.07515	0.05152	0	2.91751	1.45875	0	2.32202e-07	4.09397e-08
antisense_RNU5A	NPM1-K562	354	0	0.19964	0.09982	0.07703	0	2.59172	1.29586	0	2.74294e-07	3.73235e-08
antisense_RNU5A	SUGP2-HepG2	652	0.17491	0.12881	0.15186	0.133	1.31511	0.968496	1.1418	6.9132e-08	-5.94887e-09	2.90532e-08
antisense_RNU5A	MATR3-HepG2	695	0	0.16481	0.08241	0.07207	0	2.2868	1.1434	0	1.967e-07	1.59316e-08
antisense_RNU5A	HNRNPK-HepG2	206	0	0	0	0.13717	0	0	0	0	0	0
antisense_RNU5A	EXOSC5-HepG2	722reseq2	0	0	0	0	0	0	0	0	0	0
antisense_RNU5A	GNL3-K562	358	0	0	0	0.04788	0	0	0	0	0	0
antisense_RNU5A	HNRNPL-K562	560	0	0	0	0	0	0	0	0	0	0
antisense_RNU5A	ZNF800-K562	737	0	0	0	0.04503	0	0	0	0	0	0
antisense_RNU5A	SRSF7-K562	376	0	0	0	0	0	0	0	0	0	0
antisense_RNU5A	SSB-HepG2	730	0	0	0	0	0	0	0	0	0	0
antisense_RNU5A	LARP7-HepG2	298	0	0	0	0.11588	0	0	0	0	0	0
antisense_RNU5A	EFTUD2-K562	582	0	0	0	0.13756	0	0	0	0	0	0
antisense_RNU5A	PTBP1-K562	368	0	0	0	0.11008	0	0	0	0	0	0
antisense_RNU5A	WDR43-K562	517	0	0	0	0	0	0	0	0	0	0
antisense_RNU5A	SND1-K562	316	0	0	0	0	0	0	0	0	0	0
antisense_RNU5A	SDAD1-HepG2	744	0	0	0	0.06173	0	0	0	0	0	0
antisense_RNU5A	LARP7-K562	243	0	0	0	0.09385	0	0	0	0	0	0
antisense_RNU5A	YBX3-K562	551	0	0	0	0	0	0	0	0	0	0
antisense_RNU5A	FTO-HepG2	723reseq1	0	0	0	0	0	0	0	0	0	0
antisense_RNU5A	TIAL1-HepG2	753	0	0	0	0	0	0	0	0	0	0
antisense_RNU5A	AKAP1-K562	697	0	0	0	0.0512	0	0	0	0	0	0
antisense_RNU5A	DDX3X-HepG2	492	0	0	0	0.0435	0	0	0	0	0	0
antisense_RNU5A	CPEB4-K562	700	0	0	0	0	0	0	0	0	0	0
antisense_RNU5A	PUM2-K562	441	0	0	0	0.03956	0	0	0	0	0	0
antisense_RNU5A	UTP3-K562	475	0	0	0	0.11494	0	0	0	0	0	0
antisense_RNU5A	AATF-K562	511	0	0	0	0.04398	0	0	0	0	0	0
antisense_RNU5A	UPF1-HepG2	726	0	0	0	0	0	0	0	0	0	0
antisense_RNU5A	CSTF2T-HepG2	292	0	0	0	0	0	0	0	0	0	0
antisense_RNU5A	CSTF2T-K562	275	0	0	0	0	0	0	0	0	0	0
antisense_RNU5A	LIN28B-K562	325	0	0	0	0.15502	0	0	0	0	0	0
antisense_RNU5A	APOBEC3C-K562	374x4000fix	0	0	0	0	0	0	0	0	0	0
antisense_RNU5A	RPS3-HepG2	540	0	0	0	0	0	0	0	0	0	0
antisense_RNU5A	IGF2BP2-K562	226	0	0	0	0	0	0	0	0	0	0
antisense_RNU5A	FASTKD2-HepG2	649	0	0	0	0	0	0	0	0	0	0
antisense_RNU5A	ZC3H11A-K562	684	0	0	0	0.04841	0	0	0	0	0	0
antisense_RNU5A	TARDBP-K562	340	0	0	0	0	0	0	0	0	0	0
antisense_RNU5A	AARS-K562	624	0	0	0	0	0	0	0	0	0	0
antisense_RNU5A	XRCC6-HepG2	311	0	0	0	0	0	0	0	0	0	0
antisense_RNU5A	FUBP3-HepG2	571	0	0	0	0	0	0	0	0	0	0
antisense_RNU5A	RBFOX2-HepG2	204	0	0	0	0	0	0	0	0	0	0
antisense_RNU5A	DDX42-K562	241	0	0	0	0.08349	0	0	0	0	0	0
antisense_RNU5A	YBX3-HepG2	729	0	0	0	0	0	0	0	0	0	0
antisense_RNU5A	SUB1-HepG2	632x	0	0	0	0	0	0	0	0	0	0
antisense_RNU5A	GEMIN5-K562	677	0	0	0	0.08413	0	0	0	0	0	0
antisense_RNU5A	ZRANB2-K562	548	0	0	0	0	0	0	0	0	0	0
antisense_RNU5A	AKAP1-HepG2	708	0	0	0	0	0	0	0	0	0	0
antisense_RNU5A	SUPV3L1-HepG2	650	0	0	0	0	0	0	0	0	0	0
antisense_RNU5A	SF3B4-HepG2	228	0	0	0	0	0	0	0	0	0	0
antisense_RNU5A	FMR1-K562	236	0	0	0	0	0	0	0	0	0	0
antisense_RNU5A	TRA2A-HepG2	218	0	0	0	0	0	0	0	0	0	0
antisense_RNU5A	UPF1-K562	465	0	0	0	0	0	0	0	0	0	0
antisense_RNU5A	EIF3H-HepG2	545	0	0	0	0	0	0	0	0	0	0
antisense_RNU5A	GRSF1-HepG2	596	0	0	0	0	0	0	0	0	0	0
antisense_RNU5A	HNRNPM-K562	224	0	0	0	0	0	0	0	0	0	0
antisense_RNU5A	FKBP4-HepG2	223	0	0	0	0	0	0	0	0	0	0
antisense_RNU5A	NOLC1-K562	516	0	0	0	0	0	0	0	0	0	0
antisense_RNU5A	SLBP-K562	262	0	0	0	0	0	0	0	0	0	0
antisense_RNU5A	TBRG4-HepG2	617	0	0	0	0	0	0	0	0	0	0
antisense_RNU5A	SBDS-K562	352	0	0	0	0	0	0	0	0	0	0
antisense_RNU5A	RBM22-HepG2	494	0	0	0	0	0	0	0	0	0	0
antisense_RNU5A	NOLC1-HepG2	553	0	0	0	0	0	0	0	0	0	0
antisense_RNU5A	HNRNPK-K562	326	0	0	0	0	0	0	0	0	0	0
antisense_RNU5A	DDX52-K562	681	0	0	0	0	0	0	0	0	0	0
antisense_RNU5A	SRSF7-HepG2	209	0	0	0	0	0	0	0	0	0	0
antisense_RNU5A	MATR3-K562	716	0	0	0	0	0	0	0	0	0	0
antisense_RNU5A	DDX24-K562	483	0	0	0	0.26441	0	0	0	0	0	0
antisense_RNU5A	UCHL5-HepG2	629	0	0	0	0.10828	0	0	0	0	0	0
antisense_RNU5A	SRSF9-HepG2	216	0	0	0	0.1149	0	0	0	0	0	0
antisense_RNU5A	SLTM-K562	256	0	0	0	0	0	0	0	0	0	0
antisense_RNU5A	UTP18-K562	686	0	0	0	0	0	0	0	0	0	0
antisense_RNU5A	ZNF800-HepG2	743	0	0	0	0	0	0	0	0	0	0
antisense_RNU5A	WDR3-K562	685	0	0	0	0.06994	0	0	0	0	0	0
antisense_RNU5A	UTP18-HepG2	621	0	0	0	0.05418	0	0	0	0	0	0
antisense_RNU5A	PHF6-K562	680	0	0	0	0	0	0	0	0	0	0
antisense_RNU5A	RBM15-HepG2	552	0	0	0	0	0	0	0	0	0	0
antisense_RNU5A	FASTKD2-K562	460	0	0	0	0.04159	0	0	0	0	0	0
antisense_RNU5A	DDX51-K562	586	0	0	0	0	0	0	0	0	0	0
antisense_RNU5A	DGCR8-HepG2	383	0	0	0	0	0	0	0	0	0	0
antisense_RNU5A	FAM120A-HepG2	297	0	0	0	0	0	0	0	0	0	0
antisense_RNU5A	DDX55-HepG2	595	0	0	0	0.05955	0	0	0	0	0	0
antisense_RNU5A	TRA2A-K562	240	0	0	0	0	0	0	0	0	0	0
antisense_RNU5A	PUM1-K562	690	0	0	0	0	0	0	0	0	0	0
antisense_RNU5A	RBFOX2-K562	676	0	0	0	0.05726	0	0	0	0	0	0
antisense_RNU5A	PRPF4-HepG2	752	0	0	0	0	0	0	0	0	0	0
antisense_RNU5A	SDAD1-K562	740	0	0	0	0	0	0	0	0	0	0
antisense_RNU5A	BCCIP-HepG2	230	0	0	0	0.12432	0	0	0	0	0	0
antisense_RNU5A	CDC40-HepG2	556	0	0	0	0	0	0	0	0	0	0
antisense_RNU5A	WDR43-HepG2	602	0	0	0	0.30502	0	0	0	0	0	0
antisense_RNU5A	DDX21-K562	284x4000fix	0	0	0	0	0	0	0	0	0	0
antisense_RNU5A	DDX55-K562	550	0	0	0	0	0	0	0	0	0	0
antisense_RNU5A	PCBP1-K562	719	0	0	0	0	0	0	0	0	0	0
antisense_RNU5A	NSUN2-K562	452	0	0	0	0	0	0	0	0	0	0
antisense_RNU5A	GTF2F1-K562	342	0	0	0	0	0	0	0	0	0	0
antisense_RNU5A	DGCR8-K562	341	0	0	0	0.13404	0	0	0	0	0	0
antisense_RNU5A	RBM15-K562	514	0	0	0	0	0	0	0	0	0	0
antisense_RNU5A	DROSHA-K562	481	0	0	0	0.07821	0	0	0	0	0	0
antisense_RNU5A	PCBP1-HepG2	692	0	0	0	0	0	0	0	0	0	0
antisense_RNU5A	LSM11-K562	444	0	0	0	0.06761	0	0	0	0	0	0
antisense_RNU5A	ZC3H8-K562	683	0	0	0	0	0	0	0	0	0	0
antisense_RNU5A	SUPV3L1-K562	663	0	0	0	0.06735	0	0	0	0	0	0
antisense_RNU5A	EIF3D-HepG2	625	0	0	0	0.08543	0	0	0	0	0	0
antisense_RNU5A	EFTUD2-HepG2	631	0	0	0	0.09372	0	0	0	0	0	0
antisense_RNU5A	G3BP1-HepG2	712	0	0	0	0	0	0	0	0	0	0
antisense_RNU5A	LARP4-HepG2	558	0	0	0	0.05985	0	0	0	0	0	0
antisense_RNU5A	PABPC4-K562	406	0	0	0	0	0	0	0	0	0	0
antisense_RNU5A	PUS1-K562	668	0	0	0	0	0	0	0	0	0	0
antisense_RNU5A	PABPN1-HepG2	750	0	0	0	0	0	0	0	0	0	0
antisense_RNU5A	SND1-HepG2	302	0	0	0	0	0	0	0	0	0	0
antisense_RNU5A	RPS3-K562	530	0	0	0	0.04653	0	0	0	0	0	0
antisense_RNU5A	SF3A3-HepG2	393	0	0	0	0.09865	0	0	0	0	0	0
antisense_RNU5A	NONO-K562	405	0	0	0	0	0	0	0	0	0	0
antisense_RNU5A	EIF4G2-K562	260	0	0	0	0.07074	0	0	0	0	0	0
antisense_RNU5A	FXR2-K562	237	0	0	0	0	0	0	0	0	0	0
antisense_RNU5A	SERBP1-K562	693	0	0	0	0.06336	0	0	0	0	0	0
antisense_RNU5A	MTPAP-K562	470	0	0	0	0	0	0	0	0	0	0
antisense_RNU5A	STAU2-HepG2	593	0	0	0	0.07015	0	0	0	0	0	0
antisense_RNU5A	AQR-HepG2	762	0	0	0	0	0	0	0	0	0	0
antisense_RNU5A	GRWD1-K562	645	0	0	0	0	0	0	0	0	0	0
antisense_RNU5A	ABCF1-K562	734	0	0	0	0	0	0	0	0	0	0
antisense_RNU5A	DHX30-K562	682	0	0	0	0	0	0	0	0	0	0
antisense_RNU5A	SF3B1-K562	506	0	0	0	0	0	0	0	0	0	0
antisense_RNU5A	ZC3H11A-HepG2	641	0	0	0	0	0	0	0	0	0	0
antisense_RNU5A	ZNF622-K562	570	0	0	0	0.03438	0	0	0	0	0	0
antisense_RNU5A	DHX30-HepG2	654	0	0	0	0.04456	0	0	0	0	0	0
antisense_RNU5A	HNRNPM-HepG2	222	0	0	0	0	0	0	0	0	0	0
antisense_RNU5A	QKI-K562	466	0	0	0	0.04931	0	0	0	0	0	0
antisense_RNU5A	SSB-K562	738	0	0	0	0	0	0	0	0	0	0
antisense_RNU5A	POLR2G-HepG2	484	0	0	0	0	0	0	0	0	0	0
antisense_RNU5A	DDX6-HepG2	589	0	0	0	0	0	0	0	0	0	0
antisense_RNU5A	XPO5-HepG2	655	0	0	0	0.08115	0	0	0	0	0	0
antisense_RNU5A	RPS11-K562	614	0	0	0	0	0	0	0	0	0	0
antisense_RNU5A	TIA1-HepG2	215	0	0	0	0	0	0	0	0	0	0
antisense_RNU5A	GPKOW-K562	450	0	0	0	0.05158	0	0	0	0	0	0
antisense_RNU5A	DKC1-HepG2	544	0	0	0	0.03518	0	0	0	0	0	0
antisense_RNU5A	PRPF8-K562	278	0	0	0	0.05861	0	0	0	0	0	0
antisense_RNU5A	HNRNPL-HepG2	678	0	0	0	0.04586	0	0	0	0	0	0
antisense_RNU5A	LIN28B-HepG2	387	0	0	0	0.11788	0	0	0	0	0	0
antisense_RNU5A	XRN2-K562	245	0	0	0	0.10255	0	0	0	0	0	0
antisense_RNU5A	NIP7-HepG2	703	0	0	0	0	0	0	0	0	0	0
antisense_RNU5A	EXOSC5-K562	491	0	0	0	0	0	0	0	0	0	0
antisense_RNU5A	IGF2BP1-HepG2	205	0	0	0	0	0	0	0	0	0	0
antisense_RNU5A	GRWD1-HepG2	628	0	0	0	0	0	0	0	0	0	0
antisense_RNU5A	LARP4-K562	461	0	0	0	0.0939	0	0	0	0	0	0
antisense_RNU5A	BUD13-HepG2	497	0	0	0	0	0	0	0	0	0	0
antisense_RNU5A	AKAP8L-K562	425	0	0	0	0.06372	0	0	0	0	0	0
antisense_RNU5A	NOL12-HepG2	539	0	0	0	0	0	0	0	0	0	0
antisense_RNU5A	DDX59-HepG2	603	0	0	0	0.05665	0	0	0	0	0	0
antisense_RNU5A	HLTF-HepG2	651	0	0.07459	0.0373	0.03982	0	1.87318	0.93659	0	6.75282e-08	-3.52479e-09
antisense_RNU5A	NIPBL-K562	565	0.08979	0	0.04489	0.04873	1.8426	0	0.921301	7.9184e-08	0	-5.30908e-09
antisense_RNU5A	SF3B4-K562	507	0	0.09273	0.04637	0.05452	0	1.70084	0.850422	0	7.10559e-08	-1.08378e-08
antisense_RNU5A	HNRNPU-K562	249	0.05802	0.11117	0.0846	0.09408	0.616709	1.18165	0.899182	-4.046e-08	2.67722e-08	-1.29697e-08
antisense_RNU5A	METAP2-K562	509	0.11858	0	0.05929	0.07047	1.6827	0	0.841351	8.90319e-08	0	-1.47763e-08
antisense_RNU5A	XRN2-HepG2	235x4000	0.07209	0	0.03605	0.0493	1.46227	0	0.731136	3.95236e-08	0	-1.62847e-08
antisense_RNU5A	HNRNPUL1-K562	289	0.20436	0	0.10218	0.11834	1.72689	0	0.863444	1.61072e-07	0	-2.16443e-08
antisense_RNU5A	ILF3-K562	338	0.28062	0	0.14031	0.16063	1.747	0	0.873498	2.25868e-07	0	-2.73778e-08
antisense_RNU5A	TIA1-K562	285	0.09803	0	0.04902	0.07734	1.26752	0	0.63376	3.3527e-08	0	-3.22515e-08
antisense_RNU5A	AGGF1-HepG2	543	0.15539	0.10368	0.12954	0.16566	0.938006	0.62586	0.781933	-1.43504e-08	-7.00926e-08	-4.59698e-08
antisense_RNU5A	PPIG-HepG2	495	0.07058	0	0.03529	0.09849	0.716621	0	0.35831	-3.39286e-08	0	-5.22545e-08
antisense_RNU5A	SAFB-HepG2	745	0.07262	0	0.03631	0.11197	0.648567	0	0.324283	-4.53591e-08	0	-5.89919e-08
antisense_RNU5A	WRN-K562	416	0.23273	0	0.11636	0.1698	1.37061	0	0.685306	1.05839e-07	0	-6.34398e-08
antisense_RNU5A	XRCC6-K562	480	0.07026	0	0.03513	0.1321	0.53187	0	0.265935	-6.3992e-08	0	-6.71283e-08
antisense_RNU5A	SLTM-HepG2	227	0	0.15754	0.07877	0.16505	0	0.954499	0.477249	0	-1.05866e-08	-8.40622e-08
antisense_RNU5A	RBM5-HepG2	501	0.10074	0	0.05037	0.17058	0.590573	0	0.295287	-7.65432e-08	0	-8.86417e-08
antisense_RNU5A	TROVE2-HepG2	503	0.25217	0	0.12609	0.23902	1.05502	0	0.527508	1.94865e-08	0	-1.16343e-07
antisense_RNU5B	EXOSC5-K562	491	12.6752	11.0166	11.8459	0.06061	209.128	181.763	195.445	9.77028e-05	8.26891e-05	9.01549e-05
antisense_RNU5B	HNRNPM-K562	224	2.36607	2.48648	2.42628	0	1.90327e+07	2.00013e+07	1.9517e+07	1.00567e-05	1.07466e-05	5.87601e-05
antisense_RNU5B	SUGP2-HepG2	652	1.80745	2.18975	1.9986	0	4.07698e+07	4.93932e+07	4.50815e+07	9.66883e-06	1.23201e-05	5.08165e-05
antisense_RNU5B	FUBP3-HepG2	571	2.25057	1.61178	1.93118	0	2.28753e+07	1.63825e+07	1.96289e+07	1.0163e-05	6.50203e-06	4.67856e-05
antisense_RNU5B	HNRNPM-HepG2	222	4.46765	8.07636	6.27201	0.09954	44.883	81.1368	63.0099	2.45188e-05	5.12225e-05	3.7491e-05
antisense_RNU5B	MATR3-HepG2	695	0.95495	1.48333	1.21914	0	1.32512e+07	2.05832e+07	1.69172e+07	3.56011e-06	6.47233e-06	2.9274e-05
antisense_RNU5B	TIA1-HepG2	215	0.85407	1.15245	1.00326	0	6.14985e+06	8.29838e+06	7.22411e+06	2.23812e-06	3.51824e-06	2.28587e-05
antisense_RNU5B	TARDBP-K562	340	1.56769	0.25591	0.9118	0	7.65734e+06	1.24999e+06	4.45366e+06	4.60405e-06	8.23863e-08	2.01385e-05
antisense_RNU5B	BCCIP-HepG2	230	1.1348	0.53265	0.83373	0	9.12779e+06	4.28438e+06	6.70609e+06	3.62033e-06	1.11808e-06	1.89064e-05
antisense_RNU5B	NONO-K562	405	0.53681	0.85971	0.69826	0	8.44493e+06	1.35247e+07	1.09848e+07	1.65237e-06	3.23038e-06	1.63316e-05
antisense_RNU5B	HNRNPUL1-K562	289	0.81743	0.62577	0.7216	0	6.90761e+06	5.288e+06	6.09781e+06	2.27915e-06	1.50355e-06	1.62648e-05
antisense_RNU5B	DROSHA-HepG2	575	0.08371	1.04055	0.56213	0	978879	1.21679e+07	6.57338e+06	-2.57526e-09	3.7512e-06	1.27312e-05
antisense_RNU5B	QKI-HepG2	478	0.75043	0.31551	0.53297	0	1.40045e+07	5.88804e+06	9.94628e+06	2.85753e-06	8.0699e-07	1.23893e-05
antisense_RNU5B	SLTM-HepG2	227	0.72697	0.31508	0.52103	0	8.80899e+06	3.81795e+06	6.31347e+06	2.28193e-06	6.08987e-07	1.177e-05
antisense_RNU5B	ZRANB2-K562	548	0.99168	0	0.49584	0	1.764e+07	0	8.81998e+06	4.10633e-06	0	1.14402e-05
antisense_RNU5B	MATR3-K562	716	0.9951	0	0.49755	0	7.50757e+06	0	3.75379e+06	2.8941e-06	0	1.08664e-05
antisense_RNU5B	U2AF2-HepG2	272	0.23876	0.68653	0.46264	0	3.67161e+06	1.05573e+07	7.11447e+06	4.48025e-07	2.33431e-06	1.05309e-05
antisense_RNU5B	SFPQ-HepG2	437	2.57217	1.56936	2.07076	0.06725	38.2479	23.3362	30.792	1.35228e-05	7.13201e-06	1.02389e-05
antisense_RNU5B	TIAL1-HepG2	753	0	0.92384	0.46192	0	0	7.41925e+06	3.70963e+06	0	2.67108e-06	1.00804e-05
antisense_RNU5B	HNRNPUL1-HepG2	321	0	0.81822	0.40911	0	0	1.35263e+07	6.76316e+06	0	3.07461e-06	9.28241e-06
antisense_RNU5B	CPEB4-K562	700	0.78454	0	0.39227	0	1.65287e+07	0	8.26433e+06	3.17496e-06	0	9.01376e-06
antisense_RNU5B	TIA1-K562	285	3.72512	1.45481	2.58996	0.27069	13.7616	5.37445	9.56801	1.40906e-05	3.52957e-06	8.43867e-06
antisense_RNU5B	HNRNPK-K562	326	0.80946	0	0.40473	0	3.7758e+06	0	1.8879e+06	1.55154e-06	0	8.43795e-06
antisense_RNU5B	AARS-K562	624	0	0.72269	0.36135	0	0	1.76463e+07	8.82317e+06	0	2.99288e-06	8.33726e-06
antisense_RNU5B	PRPF8-K562	278	0.29386	0.3852	0.33953	0	5.01366e+06	6.57204e+06	5.79285e+06	6.83495e-07	1.04632e-06	7.62783e-06
antisense_RNU5B	EIF4G2-K562	260	0	0.67626	0.33813	0	0	9.55997e+06	4.77999e+06	0	2.2026e-06	7.50262e-06
antisense_RNU5B	RBFOX2-K562	676	0.19029	0.45485	0.32257	0	3.32308e+06	7.94315e+06	5.63311e+06	3.2968e-07	1.35986e-06	7.23379e-06
antisense_RNU5B	U2AF2-K562	242	0.40436	0.2227	0.31353	0	3.16109e+06	1.74096e+06	2.45102e+06	6.7141e-07	1.78144e-07	6.65466e-06
antisense_RNU5B	FUS-HepG2	694	0.4835	0.09231	0.2879	0	7.59181e+06	1.44943e+06	4.52062e+06	1.41398e-06	4.94211e-08	6.36503e-06
antisense_RNU5B	IGF2BP1-K562	220	0	0.6069	0.30345	0	0	3.55315e+06	1.77658e+06	0	1.11006e-06	6.29982e-06
antisense_RNU5B	YWHAG-K562	367	0.24298	0.32499	0.28398	0	3.04107e+06	4.06748e+06	3.55427e+06	3.89874e-07	6.57837e-07	6.17983e-06
antisense_RNU5B	HLTF-K562	522	0.13071	0.48038	0.30554	0	475241	1.74659e+06	1.11091e+06	-1.40286e-07	3.86483e-07	6.13636e-06
antisense_RNU5B	TROVE2-K562	447	0.28966	0.25561	0.27263	0	5.55795e+06	4.90461e+06	5.23128e+06	7.16778e-07	5.8642e-07	6.08487e-06
antisense_RNU5B	PPIL4-K562	414	0.16628	0.36347	0.26488	0	2.40191e+06	5.25032e+06	3.82611e+06	2.10195e-07	8.69582e-07	5.79214e-06
antisense_RNU5B	PTBP1-HepG2	696	0.22391	0.30359	0.26375	0	3.18582e+06	4.31951e+06	3.75266e+06	3.74301e-07	6.40848e-07	5.76016e-06
antisense_RNU5B	PTBP1-K562	368	0.50352	0	0.25176	0	9.14862e+06	0	4.57431e+06	1.60803e-06	0	5.57022e-06
antisense_RNU5B	KHDRBS1-K562	353	0.33884	0.14432	0.24158	0	4.89039e+06	2.08293e+06	3.48666e+06	7.75926e-07	1.52781e-07	5.25036e-06
antisense_RNU5B	DDX55-K562	550	0.30303	0.14141	0.22222	0	5.12415e+06	2.3912e+06	3.75768e+06	7.14344e-07	1.77864e-07	4.8536e-06
antisense_RNU5B	LIN28B-K562	325	0	0.44882	0.22441	0	0	2.89525e+06	1.44762e+06	0	6.88355e-07	4.59261e-06
antisense_RNU5B	RBM15-HepG2	552	0	0.40356	0.20178	0	0	4.91751e+06	2.45875e+06	0	9.27353e-07	4.28369e-06
antisense_RNU5B	AKAP1-HepG2	708	0	0.41008	0.20504	0	0	3.70699e+06	1.8535e+06	0	7.75163e-07	4.26931e-06
antisense_RNU5B	EIF3D-HepG2	625	0.17869	0.19505	0.18687	0	4.18313e+06	4.56612e+06	4.37463e+06	3.68928e-07	4.27354e-07	4.12249e-06
antisense_RNU5B	HNRNPC-K562	699	0.10387	0.25617	0.18002	0	1.8852e+06	4.64939e+06	3.2673e+06	9.50033e-08	5.67951e-07	3.89557e-06
antisense_RNU5B	KHSRP-HepG2	755	0.35077	0	0.17539	0	7.89916e+06	0	3.94958e+06	1.04589e-06	0	3.84326e-06
antisense_RNU5B	SND1-K562	316	0.08227	0.27403	0.17815	0	1.08605e+06	3.6175e+06	2.35177e+06	9.79639e-09	5.08318e-07	3.7706e-06
antisense_RNU5B	HNRNPU-HepG2	281	0.11168	0.23222	0.17195	0	1.40049e+06	2.91208e+06	2.15628e+06	5.42602e-08	3.58103e-07	3.61785e-06
antisense_RNU5B	GTF2F1-K562	342	0.13413	0.20221	0.16817	0	1.71831e+06	2.59046e+06	2.15439e+06	1.04746e-07	2.77681e-07	3.5381e-06
antisense_RNU5B	TAF15-K562	339	0.33872	0	0.16936	0	3.56923e+06	0	1.78462e+06	6.21766e-07	0	3.51713e-06
antisense_RNU5B	U2AF1-K562	244	0.15542	0.17193	0.16368	0	1.73191e+06	1.91589e+06	1.8239e+06	1.23151e-07	1.61285e-07	3.40421e-06
antisense_RNU5B	FAM120A-HepG2	297	0.30398	0	0.15199	0	4.62515e+06	0	2.31257e+06	6.71655e-07	0	3.21323e-06
antisense_RNU5B	LARP4-HepG2	558	0.29567	0	0.14783	0	4.94019e+06	0	2.4701e+06	6.81403e-07	0	3.13944e-06
antisense_RNU5B	IGF2BP2-K562	226	0	0.28933	0.14466	0	0	2.22757e+06	1.11378e+06	0	3.34317e-07	2.90589e-06
antisense_RNU5B	DHX30-K562	682	0	0.26507	0.13253	0	0	5.67689e+06	2.83844e+06	0	6.64023e-07	2.84111e-06
antisense_RNU5B	ILF3-HepG2	493	0.26002	0	0.13001	0	2.70734e+06	0	1.35367e+06	3.73605e-07	0	2.6481e-06
antisense_RNU5B	HNRNPU-K562	249	0.69627	0.9635	0.82988	0.09408	7.40083	10.2413	8.82106	2.01058e-06	3.2338e-06	2.60663e-06
antisense_RNU5B	METAP2-K562	509	0.23716	0	0.11858	0	3.3656e+06	0	1.6828e+06	4.15219e-07	0	2.45252e-06
antisense_RNU5B	ZC3H8-K562	683	0	0.2347	0.11735	0	0	3.54913e+06	1.77456e+06	0	4.28903e-07	2.43607e-06
antisense_RNU5B	SRSF9-HepG2	216	0	0.24257	0.12129	0	0	2.11119e+06	1.0556e+06	0	2.61493e-07	2.42687e-06
antisense_RNU5B	FASTKD2-HepG2	649	0	0.21953	0.10977	0	0	6.11053e+06	3.05526e+06	0	5.73256e-07	2.36465e-06
antisense_RNU5B	SAFB-HepG2	745	0.21786	0	0.10893	0	3.89153e+06	0	1.94576e+06	4.27094e-07	0	2.27576e-06
antisense_RNU5B	EWSR1-K562	440	0.20645	0	0.10322	0	2.83932e+06	0	1.41966e+06	3.10806e-07	0	2.10962e-06
antisense_RNU5B	QKI-K562	466	1.1645	0	0.58225	0.04931	23.6159	0	11.8079	5.31215e-06	0	2.07379e-06
antisense_RNU5B	WDR43-HepG2	602	0.21355	0	0.10677	0	1.40024e+06	0	700121	1.03713e-07	0	2.07328e-06
antisense_RNU5B	LSM11-K562	444	0.39096	0.85928	0.62512	0.06761	5.78258	12.7094	9.24597	9.89822e-07	3.15175e-06	2.0059e-06
antisense_RNU5B	WRN-K562	416	1.62909	0.28123	0.95516	0.2264	7.19563	1.24218	4.2189	4.63818e-06	8.79794e-08	1.98374e-06
antisense_RNU5B	CPSF6-K562	258	0.18671	0	0.09335	0	1.77367e+06	0	886837	1.54369e-07	0	1.84454e-06
antisense_RNU5B	BUD13-K562	508	0.11275	0.06206	0.0874	0	2.17398e+06	1.19661e+06	1.6853e+06	1.26314e-07	1.60677e-08	1.80793e-06
antisense_RNU5B	UPF1-HepG2	726	0.18444	0	0.09222	0	1.32688e+06	0	663442	7.52588e-08	0	1.7835e-06
antisense_RNU5B	UPF1-K562	465	0	0.17817	0.08908	0	0	2.10358e+06	1.05179e+06	0	1.91154e-07	1.78209e-06
antisense_RNU5B	RBFOX2-HepG2	204	0.17726	0	0.08863	0	1.86571e+06	0	932855	1.59478e-07	0	1.75765e-06
antisense_RNU5B	LARP4-K562	461	0.18502	1.07934	0.63218	0.0939	1.97039	11.4946	6.73248	1.81043e-07	3.80246e-06	1.73921e-06
antisense_RNU5B	PPIG-HepG2	495	0.07058	0.09617	0.08338	0	1.43329e+06	1.95296e+06	1.69313e+06	3.66479e-08	9.28607e-08	1.72513e-06
antisense_RNU5B	TAF15-HepG2	388	0.50324	0.62272	0.56298	0.07148	7.04029	8.71181	7.87605	1.41694e-06	1.94472e-06	1.67626e-06
antisense_RNU5B	EIF3H-HepG2	545	0.15967	0	0.07984	0	3.28571e+06	0	1.64285e+06	2.74028e-07	0	1.64841e-06
antisense_RNU5B	SND1-HepG2	302	0	0.16053	0.08027	0	0	1.8288e+06	914401	0	1.39807e-07	1.58945e-06
antisense_RNU5B	YBX3-K562	551	0	0.15351	0.07676	0	0	3.1637e+06	1.58185e+06	0	2.55069e-07	1.58063e-06
antisense_RNU5B	NKRF-HepG2	546	0.05594	0.09741	0.07667	0	1.14377e+06	1.99168e+06	1.56772e+06	1.08338e-08	9.68153e-08	1.57799e-06
antisense_RNU5B	HNRNPL-K562	560	0	0.15232	0.07616	0	0	2.80567e+06	1.40284e+06	0	2.26693e-07	1.55518e-06
antisense_RNU5B	UCHL5-HepG2	629	0.14952	0	0.07476	0	1.3809e+06	0	690450	6.96173e-08	0	1.45013e-06
antisense_RNU5B	PUS1-K562	668	0	0.12893	0.06446	0	0	2.71066e+06	1.35533e+06	0	1.85486e-07	1.31317e-06
antisense_RNU5B	HNRNPC-HepG2	203	0.56739	0.4657	0.51655	0.08911	6.3673	5.22613	5.79671	1.51529e-06	1.11104e-06	1.30956e-06
antisense_RNU5B	NCBP2-HepG2	477	0.12904	0	0.06452	0	2.45106e+06	0	1.22553e+06	1.66898e-07	0	1.30492e-06
antisense_RNU5B	TBRG4-K562	584	0	0.12563	0.06281	0	0	2.49045e+06	1.24522e+06	0	1.65378e-07	1.27188e-06
antisense_RNU5B	ILF3-K562	338	0.4677	0.49076	0.47923	0.08031	5.82368	6.11082	5.96725	1.18882e-06	1.28151e-06	1.23501e-06
antisense_RNU5B	FTO-K562	464	0.12191	0	0.06096	0	2.3664e+06	0	1.1832e+06	1.51493e-07	0	1.22972e-06
antisense_RNU5B	FXR1-K562	315	0.13762	0	0.06881	0	337969	0	168984	-2.1538e-07	0	1.19499e-06
antisense_RNU5B	HNRNPA1-HepG2	283	0.12185	0	0.06092	0	914918	0	457459	-1.56359e-08	0	1.14559e-06
antisense_RNU5B	RBM22-HepG2	494	0	0.11126	0.05563	0	0	3.09425e+06	1.54713e+06	0	1.81299e-07	1.14382e-06
antisense_RNU5B	STAU2-HepG2	593	0.0458	0.06734	0.05657	0	652875	959926	806400	-2.81753e-08	-3.97013e-09	1.10997e-06
antisense_RNU5B	GRSF1-HepG2	596	0	0.1121	0.05605	0	0	1.58312e+06	791562	0	7.42875e-08	1.09826e-06
antisense_RNU5B	U2AF1-HepG2	282	0	0.10688	0.05344	0	0	1.24701e+06	623503	0	3.40355e-08	1.02872e-06
antisense_RNU5B	DDX52-K562	681	0	0.09998	0.04999	0	0	2.29345e+06	1.14672e+06	0	1.19723e-07	1.00625e-06
antisense_RNU5B	DGCR8-K562	341	0.78245	0.2461	0.51428	0.13404	5.83744	1.83602	3.83673	1.99159e-06	2.15731e-07	9.9763e-07
antisense_RNU5B	HNRNPA1-K562	247	0.33858	0.51989	0.42923	0.09534	3.55129	5.45301	4.50215	6.19053e-07	1.2722e-06	9.31704e-07
antisense_RNU5B	RBM15-K562	514	0	0.09622	0.04811	0	0	1.14366e+06	571828	0	1.86315e-08	9.20114e-07
antisense_RNU5B	FUS-K562	689	0.09206	0	0.04603	0	1.91508e+06	0	957542	8.62908e-08	0	9.14569e-07
antisense_RNU5B	CDC40-HepG2	556	0.09367	0	0.04684	0	1.3476e+06	0	673801	4.03067e-08	0	9.06817e-07
antisense_RNU5B	LSM11-HepG2	592	0.09019	0	0.0451	0	1.74141e+06	0	870704	7.21725e-08	0	8.89807e-07
antisense_RNU5B	SAFB-K562	746	0.08482	0	0.04241	0	1.30354e+06	0	651772	3.24331e-08	0	8.19107e-07
antisense_RNU5B	DDX52-HepG2	642	0.27811	0.59744	0.43778	0.1199	2.31952	4.98282	3.65117	3.37578e-07	1.38429e-06	8.1792e-07
antisense_RNU5B	FASTKD2-K562	460	0	0.85778	0.42889	0.12477	0	6.87489	3.43744	0	2.3858e-06	7.63997e-07
antisense_RNU5B	RBM5-HepG2	501	0.40295	0.76047	0.58171	0.25587	1.57482	2.9721	2.27346	2.64014e-07	1.19508e-06	6.89262e-07
antisense_RNU5B	NOLC1-HepG2	553	0.05774	0	0.02887	0	1.30495e+06	0	652474	2.2175e-08	0	5.5764e-07
antisense_RNU5B	XRCC6-HepG2	311	0.11412	0.53139	0.32276	0.09854	1.15811	5.39263	3.27537	2.41603e-08	1.29179e-06	5.52446e-07
antisense_RNU5B	PCBP2-HepG2	345	0.15347	0.81905	0.48626	0.22193	0.691524	3.69058	2.19105	-8.16652e-08	1.54296e-06	5.50263e-07
antisense_RNU5B	KHSRP-K562	439	0.36424	0.1162	0.24022	0.05454	6.6784	2.13055	4.40447	9.97803e-07	1.26793e-07	5.13823e-07
antisense_RNU5B	DDX6-K562	577	0.23748	0.23191	0.23469	0.05346	4.4422	4.33801	4.3901	5.10884e-07	4.90968e-07	5.00899e-07
antisense_RNU5B	SMNDC1-K562	445	0.07917	0.59162	0.33539	0.12441	0.636364	4.75541	2.69588	-5.16317e-08	1.33087e-06	4.79869e-07
antisense_RNU5B	DHX30-HepG2	654	0.2538	0.16283	0.20832	0.04456	5.69569	3.65417	4.67493	6.37015e-07	3.04407e-07	4.6349e-07
antisense_RNU5B	ZC3H11A-K562	684	0.42554	0	0.21277	0.04841	8.79033	0	4.39517	1.33443e-06	0	4.54459e-07
antisense_RNU5B	MTPAP-K562	470	0.24001	0.1545	0.19726	0.05101	4.70516	3.02882	3.86699	5.36261e-07	2.47011e-07	3.84886e-07
antisense_RNU5B	ZC3H11A-HepG2	641	0.10016	0.90442	0.50229	0.29818	0.335904	3.03313	1.68452	-1.57638e-07	1.44781e-06	3.77891e-07
antisense_RNU5B	CSTF2T-K562	275	0	0.46313	0.23156	0.0786	0	5.89224	2.94612	0	1.18512e-06	3.60967e-07
antisense_RNU5B	SAFB2-K562	267	0.07367	0.32664	0.20015	0.06446	1.14288	5.06733	3.1051	1.41801e-08	7.64706e-07	3.27182e-07
antisense_RNU5B	AGGF1-HepG2	543	0.15539	0.20737	0.18138	0.05522	2.81402	3.75534	3.28468	2.31932e-07	3.95857e-07	3.11203e-07
antisense_RNU5B	SF3A3-HepG2	393	0.25956	0.3393	0.29943	0.14798	1.75402	2.29288	2.02345	2.1042e-07	4.06205e-07	3.04465e-07
antisense_RNU5B	POLR2G-HepG2	484	0.24394	0.14088	0.19241	0.06429	3.79437	2.19132	2.99284	4.69328e-07	1.59468e-07	3.043e-07
antisense_RNU5B	RPS3-K562	530	0.05659	0.47023	0.26341	0.1396	0.405372	3.36841	1.88689	-7.37193e-08	8.23857e-07	2.41287e-07
antisense_RNU5B	TROVE2-HepG2	503	0.42029	0.17096	0.29563	0.17926	2.34458	0.953699	1.64914	5.16648e-07	-1.16996e-08	2.13357e-07
antisense_RNU5B	DDX6-HepG2	589	0.27115	0	0.13558	0.05171	5.24367	0	2.62183	6.48222e-07	0	1.88527e-07
antisense_RNU5B	DROSHA-K562	481	0.23258	0.1855	0.20904	0.11732	1.98244	1.58115	1.78179	2.29605e-07	1.22596e-07	1.74199e-07
antisense_RNU5B	HLTF-HepG2	651	0.07753	0.14918	0.11336	0.03982	1.94701	3.74636	2.84669	7.45211e-08	2.84234e-07	1.71085e-07
antisense_RNU5B	DDX3X-K562	350	0.28537	0	0.14269	0.06376	4.47569	0	2.23785	6.17033e-07	0	1.65816e-07
antisense_RNU5B	GNL3-K562	358	0	0.35214	0.17607	0.09575	0	3.6777	1.83885	0	6.61603e-07	1.54731e-07
antisense_RNU5B	CSTF2-HepG2	572	0.45821	0.23985	0.34903	0.26099	1.75566	0.919001	1.33733	3.72085e-07	-2.92256e-08	1.46368e-07
antisense_RNU5B	UTP3-K562	475	0.29683	0	0.14841	0.07662	3.87405	0	1.93703	5.79923e-07	0	1.41565e-07
antisense_RNU5B	SUPV3L1-HepG2	650	0.38241	0	0.19121	0.11457	3.33778	0	1.66889	6.64975e-07	0	1.4128e-07
antisense_RNU5B	GPKOW-K562	450	0.23619	0	0.1181	0.05158	4.5791	0	2.28955	5.1844e-07	0	1.41131e-07
antisense_RNU5B	RPS3-HepG2	540	0.06588	0.1562	0.11104	0.04659	1.41404	3.35265	2.38334	3.29153e-08	2.72616e-07	1.39132e-07
antisense_RNU5B	UCHL5-K562	610	0.23093	0.04965	0.14029	0.07646	3.02027	0.649359	1.83482	3.68272e-07	-3.09263e-08	1.22843e-07
antisense_RNU5B	SRSF1-K562	312	0.19367	0.11144	0.15255	0.09264	2.09057	1.20294	1.64675	2.06042e-07	2.9698e-08	1.09782e-07
antisense_RNU5B	APOBEC3C-K562	374x4000fix	0	0.24387	0.12194	0.06778	0	3.59796	1.79898	0	4.50461e-07	1.03301e-07
antisense_RNU5B	SRSF7-HepG2	209	0	0.46696	0.23348	0.17246	0	2.70764	1.35382	0	6.71014e-07	1.02039e-07
antisense_RNU5B	DDX21-K562	284x4000fix	0.08008	0.1272	0.10364	0.05533	1.44732	2.29893	1.87312	4.27134e-08	1.52783e-07	9.38405e-08
antisense_RNU5B	XRN2-HepG2	235x4000	0.07209	0.12021	0.09615	0.0493	1.46227	2.43834	1.9503	3.95236e-08	1.54586e-07	9.26597e-08
antisense_RNU5B	DDX3X-HepG2	492	0	0.22971	0.11485	0.08701	0	2.64004	1.32002	0	3.2173e-07	4.60064e-08
antisense_RNU5B	HNRNPL-HepG2	678	0.13442	0	0.06721	0.04586	2.93109	0	1.46555	2.0852e-07	0	3.70623e-08
antisense_RNU5B	TRA2A-K562	240	0	0.25463	0.12732	0.10652	0	2.39044	1.19522	0	3.20144e-07	3.27554e-08
antisense_RNU5B	AKAP8L-K562	425	0	0.165	0.0825	0.06372	0	2.58945	1.29473	0	2.26511e-07	3.07434e-08
antisense_RNU5B	BCLAF1-HepG2	643	0	0.0815	0.04075	0.03208	0	2.54052	1.27026	0	1.09635e-07	1.40639e-08
antisense_RNU5B	EXOSC5-HepG2	722reseq2	0	0	0	0	0	0	0	0	0	0
antisense_RNU5B	NIPBL-K562	565	0	0	0	0	0	0	0	0	0	0
antisense_RNU5B	RBM22-K562	331	0	0	0	0	0	0	0	0	0	0
antisense_RNU5B	AGGF1-K562	537	0	0	0	0.05192	0	0	0	0	0	0
antisense_RNU5B	ZNF800-K562	737	0	0	0	0	0	0	0	0	0	0
antisense_RNU5B	SRSF7-K562	376	0	0	0	0	0	0	0	0	0	0
antisense_RNU5B	SSB-HepG2	730	0	0	0	0	0	0	0	0	0	0
antisense_RNU5B	LARP7-HepG2	298	0	0	0	0	0	0	0	0	0	0
antisense_RNU5B	EFTUD2-K562	582	0	0	0	0	0	0	0	0	0	0
antisense_RNU5B	WDR43-K562	517	0	0	0	0.0724	0	0	0	0	0	0
antisense_RNU5B	SDAD1-HepG2	744	0	0	0	0	0	0	0	0	0	0
antisense_RNU5B	LARP7-K562	243	0	0	0	0	0	0	0	0	0	0
antisense_RNU5B	FTO-HepG2	723reseq1	0	0	0	0	0	0	0	0	0	0
antisense_RNU5B	AKAP1-K562	697	0	0	0	0	0	0	0	0	0	0
antisense_RNU5B	PUM2-K562	441	0	0	0	0	0	0	0	0	0	0
antisense_RNU5B	AATF-K562	511	0	0	0	0	0	0	0	0	0	0
antisense_RNU5B	CSTF2T-HepG2	292	0	0	0	0	0	0	0	0	0	0
antisense_RNU5B	PRPF8-HepG2	291	0	0	0	0	0	0	0	0	0	0
antisense_RNU5B	IGF2BP3-HepG2	211	0	0	0	0	0	0	0	0	0	0
antisense_RNU5B	DDX42-K562	241	0	0	0	0.08349	0	0	0	0	0	0
antisense_RNU5B	YBX3-HepG2	729	0	0	0	0	0	0	0	0	0	0
antisense_RNU5B	SUB1-HepG2	632x	0	0	0	0	0	0	0	0	0	0
antisense_RNU5B	GEMIN5-K562	677	0	0	0	0	0	0	0	0	0	0
antisense_RNU5B	SF3B4-HepG2	228	0	0	0	0	0	0	0	0	0	0
antisense_RNU5B	FMR1-K562	236	0	0	0	0	0	0	0	0	0	0
antisense_RNU5B	TRA2A-HepG2	218	0	0	0	0	0	0	0	0	0	0
antisense_RNU5B	NOLC1-K562	516	0	0	0	0	0	0	0	0	0	0
antisense_RNU5B	EIF3G-K562	646	0	0	0	0	0	0	0	0	0	0
antisense_RNU5B	SLBP-K562	262	0	0	0	0	0	0	0	0	0	0
antisense_RNU5B	TBRG4-HepG2	617	0	0	0	0	0	0	0	0	0	0
antisense_RNU5B	SBDS-K562	352	0	0	0	0	0	0	0	0	0	0
antisense_RNU5B	SMNDC1-HepG2	344	0	0	0	0	0	0	0	0	0	0
antisense_RNU5B	FAM120A-K562	279	0	0	0	0	0	0	0	0	0	0
antisense_RNU5B	DDX24-K562	483	0	0	0	0	0	0	0	0	0	0
antisense_RNU5B	SLTM-K562	256	0	0	0	0	0	0	0	0	0	0
antisense_RNU5B	UTP18-K562	686	0	0	0	0	0	0	0	0	0	0
antisense_RNU5B	ZNF800-HepG2	743	0	0	0	0	0	0	0	0	0	0
antisense_RNU5B	WDR3-K562	685	0	0	0	0	0	0	0	0	0	0
antisense_RNU5B	UTP18-HepG2	621	0	0	0	0	0	0	0	0	0	0
antisense_RNU5B	PHF6-K562	680	0	0	0	0	0	0	0	0	0	0
antisense_RNU5B	NCBP2-K562	566	0	0	0	0	0	0	0	0	0	0
antisense_RNU5B	FXR2-HepG2	713	0	0	0	0	0	0	0	0	0	0
antisense_RNU5B	DDX55-HepG2	595	0	0	0	0	0	0	0	0	0	0
antisense_RNU5B	PUM1-K562	690	0	0	0	0	0	0	0	0	0	0
antisense_RNU5B	PRPF4-HepG2	752	0	0	0	0	0	0	0	0	0	0
antisense_RNU5B	SDAD1-K562	740	0	0	0	0.05561	0	0	0	0	0	0
antisense_RNU5B	PCBP1-K562	719	0	0	0	0	0	0	0	0	0	0
antisense_RNU5B	NSUN2-K562	452	0	0	0	0.07016	0	0	0	0	0	0
antisense_RNU5B	XRCC6-K562	480	0	0	0	0	0	0	0	0	0	0
antisense_RNU5B	AQR-K562	670	0	0	0	0	0	0	0	0	0	0
antisense_RNU5B	PCBP1-HepG2	692	0	0	0	0	0	0	0	0	0	0
antisense_RNU5B	SUPV3L1-K562	663	0	0	0	0	0	0	0	0	0	0
antisense_RNU5B	EFTUD2-HepG2	631	0	0	0	0	0	0	0	0	0	0
antisense_RNU5B	G3BP1-HepG2	712	0	0	0	0	0	0	0	0	0	0
antisense_RNU5B	PABPN1-HepG2	750	0	0	0	0	0	0	0	0	0	0
antisense_RNU5B	SF3B4-K562	507	0	0	0	0	0	0	0	0	0	0
antisense_RNU5B	FXR2-K562	237	0	0	0	0.11176	0	0	0	0	0	0
antisense_RNU5B	SERBP1-K562	693	0	0	0	0	0	0	0	0	0	0
antisense_RNU5B	AQR-HepG2	762	0	0	0	0.54847	0	0	0	0	0	0
antisense_RNU5B	GRWD1-K562	645	0	0	0	0	0	0	0	0	0	0
antisense_RNU5B	ABCF1-K562	734	0	0	0	0	0	0	0	0	0	0
antisense_RNU5B	SF3B1-K562	506	0	0	0	0.04023	0	0	0	0	0	0
antisense_RNU5B	ZNF622-K562	570	0	0	0	0	0	0	0	0	0	0
antisense_RNU5B	SSB-K562	738	0	0	0	0	0	0	0	0	0	0
antisense_RNU5B	RPS11-K562	614	0	0	0	0	0	0	0	0	0	0
antisense_RNU5B	LIN28B-HepG2	387	0	0	0	0.11788	0	0	0	0	0	0
antisense_RNU5B	XRN2-K562	245	0	0	0	0	0	0	0	0	0	0
antisense_RNU5B	NIP7-HepG2	703	0	0	0	0	0	0	0	0	0	0
antisense_RNU5B	IGF2BP1-HepG2	205	0	0	0	0	0	0	0	0	0	0
antisense_RNU5B	GRWD1-HepG2	628	0	0	0	0.15566	0	0	0	0	0	0
antisense_RNU5B	NPM1-K562	354	0	0	0	0.07703	0	0	0	0	0	0
antisense_RNU5B	SRSF1-HepG2	301	0	0	0	0	0	0	0	0	0	0
antisense_RNU5B	BUD13-HepG2	497	0	0	0	0	0	0	0	0	0	0
antisense_RNU5B	NOL12-HepG2	539	0	0	0	0	0	0	0	0	0	0
antisense_RNU5B	DDX59-HepG2	603	0	0	0	0.11331	0	0	0	0	0	0
antisense_RNU5B	DKC1-HepG2	544	0	0.05386	0.02693	0.03518	0	1.53098	0.765492	0	3.3103e-08	-1.03826e-08
antisense_RNU5B	DGCR8-HepG2	383	0.39021	0.13666	0.26343	0.29147	1.33877	0.468865	0.903815	1.64251e-07	-1.49331e-07	-3.84353e-08
antisense_RNU5B	HNRNPK-HepG2	206	0.19968	0	0.09984	0.13717	1.45571	0	0.727856	1.08168e-07	0	-4.57542e-08
antisense_RNU5B	XPO5-HepG2	655	0.35941	0.12579	0.2426	0.28402	1.26544	0.442891	0.854165	1.22059e-07	-1.47802e-07	-5.51704e-08
antisense_RNU5B	DDX51-K562	586	0.10285	0	0.05142	0.12441	0.826702	0	0.413351	-2.82377e-08	0	-6.55443e-08
antisense_RNU5B	PABPC4-K562	406	0.19206	0	0.09603	0.16218	1.18424	0	0.59212	4.68608e-08	0	-7.26024e-08
antisense_RNU5B	FKBP4-HepG2	223	0.32212	0	0.16106	0.22383	1.43913	0	0.719564	1.69171e-07	0	-7.64721e-08
antisense_RNU5B	GTF2F1-HepG2	384	0.12013	0.12729	0.12371	0.2383	0.504112	0.534159	0.519136	-1.18708e-07	-1.15151e-07	-1.17007e-07
antisense_RNU5D	FUBP3-HepG2	571	0	0.53726	0.26863	0	0	5.46083e+06	2.73041e+06	0	1.31581e-06	5.74349e-06
antisense_RNU5D	GTF2F1-HepG2	384	0	0	0	0	0	0	0	0	0	0
antisense_RNU5D	HNRNPK-HepG2	206	0	0	0	0	0	0	0	0	0	0
antisense_RNU5D	EXOSC5-HepG2	722reseq2	0	0	0	0	0	0	0	0	0	0
antisense_RNU5D	NKRF-HepG2	546	0	0	0	0	0	0	0	0	0	0
antisense_RNU5D	NIPBL-K562	565	0	0	0	0	0	0	0	0	0	0
antisense_RNU5D	RBM22-K562	331	0	0	0	0	0	0	0	0	0	0
antisense_RNU5D	GNL3-K562	358	0	0	0	0	0	0	0	0	0	0
antisense_RNU5D	AGGF1-K562	537	0	0	0	0	0	0	0	0	0	0
antisense_RNU5D	SMNDC1-K562	445	0	0	0	0	0	0	0	0	0	0
antisense_RNU5D	HNRNPL-K562	560	0	0	0	0	0	0	0	0	0	0
antisense_RNU5D	ZNF800-K562	737	0	0	0	0	0	0	0	0	0	0
antisense_RNU5D	SRSF7-K562	376	0	0	0	0	0	0	0	0	0	0
antisense_RNU5D	HLTF-K562	522	0	0	0	0	0	0	0	0	0	0
antisense_RNU5D	SSB-HepG2	730	0	0	0	0	0	0	0	0	0	0
antisense_RNU5D	U2AF2-HepG2	272	0	0	0	0	0	0	0	0	0	0
antisense_RNU5D	SFPQ-HepG2	437	0	0	0	0	0	0	0	0	0	0
antisense_RNU5D	LARP7-HepG2	298	0	0	0	0	0	0	0	0	0	0
antisense_RNU5D	EFTUD2-K562	582	0	0	0	0	0	0	0	0	0	0
antisense_RNU5D	PTBP1-K562	368	0	0	0	0	0	0	0	0	0	0
antisense_RNU5D	WDR43-K562	517	0	0	0	0	0	0	0	0	0	0
antisense_RNU5D	SAFB-K562	746	0	0	0	0	0	0	0	0	0	0
antisense_RNU5D	IGF2BP1-K562	220	0	0	0	0	0	0	0	0	0	0
antisense_RNU5D	SND1-K562	316	0	0	0	0	0	0	0	0	0	0
antisense_RNU5D	SDAD1-HepG2	744	0	0	0	0	0	0	0	0	0	0
antisense_RNU5D	LARP7-K562	243	0	0	0	0	0	0	0	0	0	0
antisense_RNU5D	YBX3-K562	551	0	0	0	0	0	0	0	0	0	0
antisense_RNU5D	TBRG4-K562	584	0	0	0	0	0	0	0	0	0	0
antisense_RNU5D	FTO-HepG2	723reseq1	0	0	0	0	0	0	0	0	0	0
antisense_RNU5D	TIAL1-HepG2	753	0	0	0	0	0	0	0	0	0	0
antisense_RNU5D	AKAP1-K562	697	0	0	0	0	0	0	0	0	0	0
antisense_RNU5D	DDX3X-HepG2	492	0	0	0	0	0	0	0	0	0	0
antisense_RNU5D	CPEB4-K562	700	0	0	0	0	0	0	0	0	0	0
antisense_RNU5D	PUM2-K562	441	0	0	0	0	0	0	0	0	0	0
antisense_RNU5D	UTP3-K562	475	0	0	0	0	0	0	0	0	0	0
antisense_RNU5D	AATF-K562	511	0	0	0	0	0	0	0	0	0	0
antisense_RNU5D	MATR3-HepG2	695	0	0	0	0	0	0	0	0	0	0
antisense_RNU5D	UPF1-HepG2	726	0	0	0	0	0	0	0	0	0	0
antisense_RNU5D	CSTF2T-HepG2	292	0	0	0	0	0	0	0	0	0	0
antisense_RNU5D	CSTF2T-K562	275	0	0	0	0	0	0	0	0	0	0
antisense_RNU5D	LIN28B-K562	325	0	0	0	0	0	0	0	0	0	0
antisense_RNU5D	DDX3X-K562	350	0	0	0	0	0	0	0	0	0	0
antisense_RNU5D	CSTF2-HepG2	572	0	0	0	0	0	0	0	0	0	0
antisense_RNU5D	HNRNPC-HepG2	203	0	0	0	0	0	0	0	0	0	0
antisense_RNU5D	APOBEC3C-K562	374x4000fix	0	0	0	0	0	0	0	0	0	0
antisense_RNU5D	PRPF8-HepG2	291	0	0	0	0	0	0	0	0	0	0
antisense_RNU5D	RPS3-HepG2	540	0	0	0	0	0	0	0	0	0	0
antisense_RNU5D	IGF2BP2-K562	226	0	0	0	0	0	0	0	0	0	0
antisense_RNU5D	IGF2BP3-HepG2	211	0	0	0	0	0	0	0	0	0	0
antisense_RNU5D	FASTKD2-HepG2	649	0	0	0	0	0	0	0	0	0	0
antisense_RNU5D	ZC3H11A-K562	684	0	0	0	0	0	0	0	0	0	0
antisense_RNU5D	FUS-K562	689	0	0	0	0	0	0	0	0	0	0
antisense_RNU5D	HNRNPUL1-HepG2	321	0	0	0	0	0	0	0	0	0	0
antisense_RNU5D	DDX52-HepG2	642	0	0	0	0	0	0	0	0	0	0
antisense_RNU5D	TARDBP-K562	340	0	0	0	0	0	0	0	0	0	0
antisense_RNU5D	AARS-K562	624	0	0	0	0	0	0	0	0	0	0
antisense_RNU5D	XRCC6-HepG2	311	0	0	0	0	0	0	0	0	0	0
antisense_RNU5D	HNRNPA1-K562	247	0	0	0	0	0	0	0	0	0	0
antisense_RNU5D	RBFOX2-HepG2	204	0	0	0	0	0	0	0	0	0	0
antisense_RNU5D	DDX42-K562	241	0	0	0	0	0	0	0	0	0	0
antisense_RNU5D	HNRNPUL1-K562	289	0	0	0	0	0	0	0	0	0	0
antisense_RNU5D	YBX3-HepG2	729	0	0	0	0	0	0	0	0	0	0
antisense_RNU5D	SUB1-HepG2	632x	0	0	0	0	0	0	0	0	0	0
antisense_RNU5D	PPIG-HepG2	495	0	0	0	0	0	0	0	0	0	0
antisense_RNU5D	GEMIN5-K562	677	0	0	0	0	0	0	0	0	0	0
antisense_RNU5D	ZRANB2-K562	548	0	0	0	0	0	0	0	0	0	0
antisense_RNU5D	AKAP1-HepG2	708	0	0	0	0	0	0	0	0	0	0
antisense_RNU5D	SUPV3L1-HepG2	650	0	0	0	0	0	0	0	0	0	0
antisense_RNU5D	TAF15-K562	339	0	0	0	0	0	0	0	0	0	0
antisense_RNU5D	SF3B4-HepG2	228	0	0	0	0	0	0	0	0	0	0
antisense_RNU5D	FMR1-K562	236	0	0	0	0	0	0	0	0	0	0
antisense_RNU5D	HNRNPU-K562	249	0	0	0	0	0	0	0	0	0	0
antisense_RNU5D	TRA2A-HepG2	218	0	0	0	0	0	0	0	0	0	0
antisense_RNU5D	UPF1-K562	465	0	0	0	0	0	0	0	0	0	0
antisense_RNU5D	PCBP2-HepG2	345	0	0	0	0	0	0	0	0	0	0
antisense_RNU5D	EIF3H-HepG2	545	0	0	0	0	0	0	0	0	0	0
antisense_RNU5D	GRSF1-HepG2	596	0	0	0	0	0	0	0	0	0	0
antisense_RNU5D	HNRNPM-K562	224	0	0	0	0	0	0	0	0	0	0
antisense_RNU5D	TIA1-K562	285	0	0	0	0	0	0	0	0	0	0
antisense_RNU5D	FKBP4-HepG2	223	0	0	0	0	0	0	0	0	0	0
antisense_RNU5D	NOLC1-K562	516	0	0	0	0	0	0	0	0	0	0
antisense_RNU5D	EIF3G-K562	646	0	0	0	0	0	0	0	0	0	0
antisense_RNU5D	U2AF1-HepG2	282	0	0	0	0	0	0	0	0	0	0
antisense_RNU5D	SLBP-K562	262	0	0	0	0	0	0	0	0	0	0
antisense_RNU5D	TBRG4-HepG2	617	0	0	0	0	0	0	0	0	0	0
antisense_RNU5D	SBDS-K562	352	0	0	0	0	0	0	0	0	0	0
antisense_RNU5D	SMNDC1-HepG2	344	0	0	0	0	0	0	0	0	0	0
antisense_RNU5D	RBM22-HepG2	494	0	0	0	0	0	0	0	0	0	0
antisense_RNU5D	TAF15-HepG2	388	0	0	0	0	0	0	0	0	0	0
antisense_RNU5D	NOLC1-HepG2	553	0	0	0	0	0	0	0	0	0	0
antisense_RNU5D	DDX6-K562	577	0	0	0	0	0	0	0	0	0	0
antisense_RNU5D	HNRNPK-K562	326	0	0	0	0	0	0	0	0	0	0
antisense_RNU5D	METAP2-K562	509	0	0	0	0	0	0	0	0	0	0
antisense_RNU5D	FAM120A-K562	279	0	0	0	0	0	0	0	0	0	0
antisense_RNU5D	HLTF-HepG2	651	0	0	0	0	0	0	0	0	0	0
antisense_RNU5D	DDX52-K562	681	0	0	0	0	0	0	0	0	0	0
antisense_RNU5D	YWHAG-K562	367	0	0	0	0	0	0	0	0	0	0
antisense_RNU5D	SRSF7-HepG2	209	0	0	0	0	0	0	0	0	0	0
antisense_RNU5D	MATR3-K562	716	0	0	0	0	0	0	0	0	0	0
antisense_RNU5D	DDX24-K562	483	0	0	0	0	0	0	0	0	0	0
antisense_RNU5D	UCHL5-HepG2	629	0	0	0	0	0	0	0	0	0	0
antisense_RNU5D	SRSF9-HepG2	216	0	0	0	0	0	0	0	0	0	0
antisense_RNU5D	SLTM-K562	256	0	0	0	0	0	0	0	0	0	0
antisense_RNU5D	UTP18-K562	686	0	0	0	0	0	0	0	0	0	0
antisense_RNU5D	BCLAF1-HepG2	643	0	0	0	0	0	0	0	0	0	0
antisense_RNU5D	ZNF800-HepG2	743	0	0	0	0	0	0	0	0	0	0
antisense_RNU5D	WDR3-K562	685	0	0	0	0	0	0	0	0	0	0
antisense_RNU5D	UTP18-HepG2	621	0	0	0	0	0	0	0	0	0	0
antisense_RNU5D	PHF6-K562	680	0	0	0	0	0	0	0	0	0	0
antisense_RNU5D	RBM15-HepG2	552	0	0	0	0	0	0	0	0	0	0
antisense_RNU5D	SLTM-HepG2	227	0	0	0	0	0	0	0	0	0	0
antisense_RNU5D	FASTKD2-K562	460	0	0	0	0	0	0	0	0	0	0
antisense_RNU5D	DDX51-K562	586	0	0	0	0	0	0	0	0	0	0
antisense_RNU5D	U2AF1-K562	244	0	0	0	0	0	0	0	0	0	0
antisense_RNU5D	NCBP2-K562	566	0	0	0	0	0	0	0	0	0	0
antisense_RNU5D	PTBP1-HepG2	696	0	0	0	0	0	0	0	0	0	0
antisense_RNU5D	DGCR8-HepG2	383	0	0	0	0	0	0	0	0	0	0
antisense_RNU5D	FAM120A-HepG2	297	0	0	0	0	0	0	0	0	0	0
antisense_RNU5D	FXR2-HepG2	713	0	0	0	0	0	0	0	0	0	0
antisense_RNU5D	DDX55-HepG2	595	0	0	0	0	0	0	0	0	0	0
antisense_RNU5D	TRA2A-K562	240	0	0	0	0	0	0	0	0	0	0
antisense_RNU5D	EWSR1-K562	440	0	0	0	0	0	0	0	0	0	0
antisense_RNU5D	PUM1-K562	690	0	0	0	0	0	0	0	0	0	0
antisense_RNU5D	RBFOX2-K562	676	0	0	0	0	0	0	0	0	0	0
antisense_RNU5D	PRPF4-HepG2	752	0	0	0	0	0	0	0	0	0	0
antisense_RNU5D	SDAD1-K562	740	0	0	0	0	0	0	0	0	0	0
antisense_RNU5D	BCCIP-HepG2	230	0	0	0	0	0	0	0	0	0	0
antisense_RNU5D	TROVE2-K562	447	0	0	0	0	0	0	0	0	0	0
antisense_RNU5D	CDC40-HepG2	556	0	0	0	0	0	0	0	0	0	0
antisense_RNU5D	WDR43-HepG2	602	0	0	0	0	0	0	0	0	0	0
antisense_RNU5D	DDX21-K562	284x4000fix	0	0	0	0	0	0	0	0	0	0
antisense_RNU5D	PPIL4-K562	414	0	0	0	0	0	0	0	0	0	0
antisense_RNU5D	NCBP2-HepG2	477	0	0	0	0	0	0	0	0	0	0
antisense_RNU5D	DDX55-K562	550	0	0	0	0	0	0	0	0	0	0
antisense_RNU5D	PCBP1-K562	719	0	0	0	0	0	0	0	0	0	0
antisense_RNU5D	NSUN2-K562	452	0	0	0	0	0	0	0	0	0	0
antisense_RNU5D	GTF2F1-K562	342	0	0	0	0	0	0	0	0	0	0
antisense_RNU5D	XRCC6-K562	480	0	0	0	0	0	0	0	0	0	0
antisense_RNU5D	DGCR8-K562	341	0	0	0	0	0	0	0	0	0	0
antisense_RNU5D	AQR-K562	670	0	0	0	0	0	0	0	0	0	0
antisense_RNU5D	RBM15-K562	514	0	0	0	0	0	0	0	0	0	0
antisense_RNU5D	DROSHA-K562	481	0	0	0	0	0	0	0	0	0	0
antisense_RNU5D	UCHL5-K562	610	0	0	0	0	0	0	0	0	0	0
antisense_RNU5D	PCBP1-HepG2	692	0	0	0	0	0	0	0	0	0	0
antisense_RNU5D	LSM11-K562	444	0	0	0	0	0	0	0	0	0	0
antisense_RNU5D	ZC3H8-K562	683	0	0	0	0	0	0	0	0	0	0
antisense_RNU5D	BUD13-K562	508	0	0	0	0	0	0	0	0	0	0
antisense_RNU5D	SUPV3L1-K562	663	0	0	0	0	0	0	0	0	0	0
antisense_RNU5D	LSM11-HepG2	592	0	0	0	0	0	0	0	0	0	0
antisense_RNU5D	EIF3D-HepG2	625	0	0	0	0	0	0	0	0	0	0
antisense_RNU5D	EFTUD2-HepG2	631	0	0	0	0	0	0	0	0	0	0
antisense_RNU5D	G3BP1-HepG2	712	0	0	0	0	0	0	0	0	0	0
antisense_RNU5D	LARP4-HepG2	558	0	0	0	0	0	0	0	0	0	0
antisense_RNU5D	PABPC4-K562	406	0	0	0	0	0	0	0	0	0	0
antisense_RNU5D	CPSF6-K562	258	0	0	0	0	0	0	0	0	0	0
antisense_RNU5D	PUS1-K562	668	0	0	0	0	0	0	0	0	0	0
antisense_RNU5D	PABPN1-HepG2	750	0	0	0	0	0	0	0	0	0	0
antisense_RNU5D	SRSF1-K562	312	0	0	0	0	0	0	0	0	0	0
antisense_RNU5D	SND1-HepG2	302	0	0	0	0	0	0	0	0	0	0
antisense_RNU5D	RPS3-K562	530	0	0	0	0	0	0	0	0	0	0
antisense_RNU5D	SF3A3-HepG2	393	0	0	0	0	0	0	0	0	0	0
antisense_RNU5D	SF3B4-K562	507	0	0	0	0	0	0	0	0	0	0
antisense_RNU5D	NONO-K562	405	0	0	0	0	0	0	0	0	0	0
antisense_RNU5D	EIF4G2-K562	260	0	0	0	0	0	0	0	0	0	0
antisense_RNU5D	FXR2-K562	237	0	0	0	0	0	0	0	0	0	0
antisense_RNU5D	SERBP1-K562	693	0	0	0	0	0	0	0	0	0	0
antisense_RNU5D	TROVE2-HepG2	503	0	0	0	0	0	0	0	0	0	0
antisense_RNU5D	MTPAP-K562	470	0	0	0	0	0	0	0	0	0	0
antisense_RNU5D	STAU2-HepG2	593	0	0	0	0	0	0	0	0	0	0
antisense_RNU5D	AQR-HepG2	762	0	0	0	0	0	0	0	0	0	0
antisense_RNU5D	GRWD1-K562	645	0	0	0	0	0	0	0	0	0	0
antisense_RNU5D	ABCF1-K562	734	0	0	0	0	0	0	0	0	0	0
antisense_RNU5D	FXR1-K562	315	0	0	0	0	0	0	0	0	0	0
antisense_RNU5D	DHX30-K562	682	0	0	0	0	0	0	0	0	0	0
antisense_RNU5D	KHDRBS1-K562	353	0	0	0	0	0	0	0	0	0	0
antisense_RNU5D	SF3B1-K562	506	0	0	0	0	0	0	0	0	0	0
antisense_RNU5D	DROSHA-HepG2	575	0	0	0	0	0	0	0	0	0	0
antisense_RNU5D	WRN-K562	416	0	0	0	0	0	0	0	0	0	0
antisense_RNU5D	ZC3H11A-HepG2	641	0	0	0	0	0	0	0	0	0	0
antisense_RNU5D	ILF3-K562	338	0	0	0	0	0	0	0	0	0	0
antisense_RNU5D	ZNF622-K562	570	0	0	0	0	0	0	0	0	0	0
antisense_RNU5D	DHX30-HepG2	654	0	0	0	0	0	0	0	0	0	0
antisense_RNU5D	HNRNPM-HepG2	222	0	0	0	0	0	0	0	0	0	0
antisense_RNU5D	QKI-K562	466	0	0	0	0	0	0	0	0	0	0
antisense_RNU5D	SSB-K562	738	0	0	0	0	0	0	0	0	0	0
antisense_RNU5D	HNRNPA1-HepG2	283	0	0	0	0	0	0	0	0	0	0
antisense_RNU5D	POLR2G-HepG2	484	0	0	0	0	0	0	0	0	0	0
antisense_RNU5D	DDX6-HepG2	589	0	0	0	0.05171	0	0	0	0	0	0
antisense_RNU5D	XPO5-HepG2	655	0	0	0	0	0	0	0	0	0	0
antisense_RNU5D	RPS11-K562	614	0	0	0	0	0	0	0	0	0	0
antisense_RNU5D	XRN2-HepG2	235x4000	0	0	0	0	0	0	0	0	0	0
antisense_RNU5D	RBM5-HepG2	501	0	0	0	0	0	0	0	0	0	0
antisense_RNU5D	TIA1-HepG2	215	0	0	0	0	0	0	0	0	0	0
antisense_RNU5D	HNRNPC-K562	699	0	0	0	0	0	0	0	0	0	0
antisense_RNU5D	GPKOW-K562	450	0	0	0	0	0	0	0	0	0	0
antisense_RNU5D	DKC1-HepG2	544	0	0	0	0	0	0	0	0	0	0
antisense_RNU5D	PRPF8-K562	278	0	0	0	0	0	0	0	0	0	0
antisense_RNU5D	HNRNPL-HepG2	678	0	0	0	0	0	0	0	0	0	0
antisense_RNU5D	LIN28B-HepG2	387	0	0	0	0	0	0	0	0	0	0
antisense_RNU5D	XRN2-K562	245	0	0	0	0	0	0	0	0	0	0
antisense_RNU5D	KHSRP-HepG2	755	0	0	0	0	0	0	0	0	0	0
antisense_RNU5D	AGGF1-HepG2	543	0	0	0	0	0	0	0	0	0	0
antisense_RNU5D	SAFB2-K562	267	0	0	0	0	0	0	0	0	0	0
antisense_RNU5D	NIP7-HepG2	703	0	0	0	0	0	0	0	0	0	0
antisense_RNU5D	EXOSC5-K562	491	0	0	0	0	0	0	0	0	0	0
antisense_RNU5D	FTO-K562	464	0	0	0	0	0	0	0	0	0	0
antisense_RNU5D	IGF2BP1-HepG2	205	0	0	0	0	0	0	0	0	0	0
antisense_RNU5D	HNRNPU-HepG2	281	0	0	0	0	0	0	0	0	0	0
antisense_RNU5D	GRWD1-HepG2	628	0	0	0	0	0	0	0	0	0	0
antisense_RNU5D	NPM1-K562	354	0	0	0	0	0	0	0	0	0	0
antisense_RNU5D	LARP4-K562	461	0	0	0	0	0	0	0	0	0	0
antisense_RNU5D	SRSF1-HepG2	301	0	0	0	0	0	0	0	0	0	0
antisense_RNU5D	FUS-HepG2	694	0	0	0	0	0	0	0	0	0	0
antisense_RNU5D	BUD13-HepG2	497	0	0	0	0	0	0	0	0	0	0
antisense_RNU5D	AKAP8L-K562	425	0	0	0	0	0	0	0	0	0	0
antisense_RNU5D	KHSRP-K562	439	0	0	0	0	0	0	0	0	0	0
antisense_RNU5D	SUGP2-HepG2	652	0	0	0	0	0	0	0	0	0	0
antisense_RNU5D	SAFB-HepG2	745	0	0	0	0	0	0	0	0	0	0
antisense_RNU5D	NOL12-HepG2	539	0	0	0	0	0	0	0	0	0	0
antisense_RNU5D	ILF3-HepG2	493	0	0	0	0	0	0	0	0	0	0
antisense_RNU5D	DDX59-HepG2	603	0	0	0	0	0	0	0	0	0	0
antisense_RNU5D	QKI-HepG2	478	0	0	0	0	0	0	0	0	0	0
antisense_RNU5D	U2AF2-K562	242	0	0	0	0	0	0	0	0	0	0
antisense_RNU5E	ZC3H8-K562	683	0.43136	0	0.21568	0	6.52302e+06	0	3.26151e+06	1.16706e-06	0	4.66669e-06
antisense_RNU5E	ILF3-HepG2	493	0.065	0.2984	0.1817	0	676783	3.10696e+06	1.89187e+06	-3.66067e-08	4.88031e-07	3.7887e-06
antisense_RNU5E	SFPQ-HepG2	437	0.35075	0	0.17538	0	5.21576e+06	0	2.60788e+06	8.35793e-07	0	3.73802e-06
antisense_RNU5E	FKBP4-HepG2	223	0.32212	0	0.16106	0	2.87821e+06	0	1.4391e+06	4.91293e-07	0	3.29476e-06
antisense_RNU5E	DDX55-K562	550	0.30303	0	0.15152	0	5.12415e+06	0	2.56208e+06	7.14344e-07	0	3.22558e-06
antisense_RNU5E	PCBP2-HepG2	345	0	0.27302	0.13651	0	0	3.69061e+06	1.84531e+06	0	5.14319e-07	2.84151e-06
antisense_RNU5E	FUS-HepG2	694	0.08058	0.18461	0.13259	0	1.26525e+06	2.89871e+06	2.08198e+06	2.73573e-08	2.83452e-07	2.78311e-06
antisense_RNU5E	TAF15-HepG2	388	0.08387	0.17792	0.13089	0	1.17333e+06	2.48908e+06	1.8312e+06	1.93472e-08	2.34072e-07	2.72319e-06
antisense_RNU5E	KHDRBS1-K562	353	0.16942	0.07216	0.12079	0	2.44519e+06	1.04147e+06	1.74333e+06	2.18543e-07	4.23018e-09	2.50439e-06
antisense_RNU5E	SMNDC1-HepG2	344	0.20566	0	0.10283	0	2.59674e+06	0	1.29837e+06	2.83144e-07	0	2.0883e-06
antisense_RNU5E	ILF3-K562	338	0.09354	0.09815	0.09584	0	1.16469e+06	1.22209e+06	1.19339e+06	2.05723e-08	2.84017e-08	1.93479e-06
antisense_RNU5E	LARP4-K562	461	0.18502	0	0.09251	0	1.9705e+06	0	985248	1.81043e-07	0	1.84189e-06
antisense_RNU5E	HNRNPC-HepG2	203	0.10316	0.07762	0.09039	0	1.15764e+06	871036	1.01434e+06	2.17884e-08	-1.54648e-08	1.80347e-06
antisense_RNU5E	TAF15-K562	339	0.16936	0	0.08468	0	1.78462e+06	0	892308	1.41522e-07	0	1.67389e-06
antisense_RNU5E	YWHAG-K562	367	0	0.1625	0.08125	0	0	2.0338e+06	1.0169e+06	0	1.66422e-07	1.6214e-06
antisense_RNU5E	HNRNPL-K562	560	0	0.15232	0.07616	0	0	2.80567e+06	1.40284e+06	0	2.26693e-07	1.55518e-06
antisense_RNU5E	FTO-K562	464	0	0.15031	0.07515	0	0	2.91768e+06	1.45884e+06	0	2.32202e-07	1.5389e-06
antisense_RNU5E	FAM120A-K562	279	0	0.14647	0.07323	0	0	2.15489e+06	1.07745e+06	0	1.6223e-07	1.46757e-06
antisense_RNU5E	SAFB-HepG2	745	0.07262	0.06611	0.06937	0	1.29718e+06	1.18089e+06	1.23903e+06	2.72624e-08	1.58663e-08	1.404e-06
antisense_RNU5E	NCBP2-HepG2	477	0.12904	0	0.06452	0	2.45106e+06	0	1.22553e+06	1.66898e-07	0	1.30492e-06
antisense_RNU5E	PRPF8-K562	278	0	0.1284	0.0642	0	0	2.19068e+06	1.09534e+06	0	1.45267e-07	1.28804e-06
antisense_RNU5E	POLR2G-HepG2	484	0.12197	0	0.06098	0	1.89728e+06	0	948638	1.12693e-07	0	1.21089e-06
antisense_RNU5E	RBM22-HepG2	494	0	0.11126	0.05563	0	0	3.09425e+06	1.54713e+06	0	1.81299e-07	1.14382e-06
antisense_RNU5E	SRSF1-K562	312	0	0.11144	0.05572	0	0	1.20289e+06	601445	0	2.9698e-08	1.06972e-06
antisense_RNU5E	HNRNPU-K562	249	0	0.11117	0.05559	0	0	1.18162e+06	590810	0	2.67722e-08	1.06569e-06
antisense_RNU5E	HLTF-K562	522	0	0.12009	0.06005	0	0	436629	218314	0	-1.43569e-07	1.06496e-06
antisense_RNU5E	HNRNPC-K562	699	0.10387	0	0.05194	0	1.8852e+06	0	942602	9.50033e-08	0	1.03072e-06
antisense_RNU5E	ZNF800-K562	737	0.09696	0	0.04848	0	2.15327e+06	0	1.07664e+06	1.07282e-07	0	9.71447e-07
antisense_RNU5E	QKI-HepG2	478	0.0938	0	0.0469	0	1.75049e+06	0	875247	7.57778e-08	0	9.25775e-07
antisense_RNU5E	CDC40-HepG2	556	0.09367	0	0.04684	0	1.3476e+06	0	673801	4.03067e-08	0	9.06817e-07
antisense_RNU5E	DDX24-K562	483	0.08822	0	0.04411	0	1.33458e+06	0	667289	3.67411e-08	0	8.53438e-07
antisense_RNU5E	CSTF2-HepG2	572	0.09164	0	0.04582	0	702258	0	351129	-4.67276e-08	0	8.4408e-07
antisense_RNU5E	SAFB2-K562	267	0.07367	0	0.03683	0	1.14279e+06	0	571395	1.41801e-08	0	7.04437e-07
antisense_RNU5E	HNRNPL-HepG2	678	0.06721	0	0.03361	0	1.46544e+06	0	732718	3.70516e-08	0	6.54723e-07
antisense_RNU5E	SUGP2-HepG2	652	0.0583	0	0.02915	0	1.31505e+06	0	657523	2.3044e-08	0	5.63373e-07
antisense_RNU5E	HNRNPA1-HepG2	283	0.06092	0	0.03046	0	457422	0	228711	-6.87413e-08	0	5.42284e-07
antisense_RNU5E	EIF3D-HepG2	625	0	0.13003	0.06502	0.04272	0	3.04377	1.52189	0	2.08838e-07	3.93901e-08
antisense_RNU5E	SF3B4-K562	507	0.15042	0	0.07521	0.05452	2.75899	0	1.37949	2.20228e-07	0	3.49079e-08
antisense_RNU5E	KHSRP-HepG2	755	0.07015	0.05874	0.06445	0.04441	1.5796	1.32268	1.45114	4.6286e-08	2.37086e-08	3.46188e-08
antisense_RNU5E	HNRNPK-HepG2	206	0	0	0	0	0	0	0	0	0	0
antisense_RNU5E	EXOSC5-HepG2	722reseq2	0	0	0	0	0	0	0	0	0	0
antisense_RNU5E	NKRF-HepG2	546	0	0	0	0.04891	0	0	0	0	0	0
antisense_RNU5E	NIPBL-K562	565	0	0	0	0	0	0	0	0	0	0
antisense_RNU5E	RBM22-K562	331	0	0	0	0	0	0	0	0	0	0
antisense_RNU5E	GNL3-K562	358	0	0	0	0.09575	0	0	0	0	0	0
antisense_RNU5E	AGGF1-K562	537	0	0	0	0	0	0	0	0	0	0
antisense_RNU5E	SMNDC1-K562	445	0	0	0	0	0	0	0	0	0	0
antisense_RNU5E	SRSF7-K562	376	0	0	0	0	0	0	0	0	0	0
antisense_RNU5E	SSB-HepG2	730	0	0	0	0	0	0	0	0	0	0
antisense_RNU5E	U2AF2-HepG2	272	0	0	0	0	0	0	0	0	0	0
antisense_RNU5E	LARP7-HepG2	298	0	0	0	0	0	0	0	0	0	0
antisense_RNU5E	EFTUD2-K562	582	0	0	0	0.04585	0	0	0	0	0	0
antisense_RNU5E	PTBP1-K562	368	0	0	0	0	0	0	0	0	0	0
antisense_RNU5E	WDR43-K562	517	0	0	0	0	0	0	0	0	0	0
antisense_RNU5E	SAFB-K562	746	0	0	0	0	0	0	0	0	0	0
antisense_RNU5E	IGF2BP1-K562	220	0	0	0	0	0	0	0	0	0	0
antisense_RNU5E	SND1-K562	316	0	0	0	0.07575	0	0	0	0	0	0
antisense_RNU5E	SDAD1-HepG2	744	0	0	0	0.06173	0	0	0	0	0	0
antisense_RNU5E	LARP7-K562	243	0	0	0	0	0	0	0	0	0	0
antisense_RNU5E	YBX3-K562	551	0	0	0	0.04852	0	0	0	0	0	0
antisense_RNU5E	TBRG4-K562	584	0	0	0	0.05044	0	0	0	0	0	0
antisense_RNU5E	FTO-HepG2	723reseq1	0	0	0	0	0	0	0	0	0	0
antisense_RNU5E	TIAL1-HepG2	753	0	0	0	0	0	0	0	0	0	0
antisense_RNU5E	AKAP1-K562	697	0	0	0	0	0	0	0	0	0	0
antisense_RNU5E	DDX3X-HepG2	492	0	0	0	0.0435	0	0	0	0	0	0
antisense_RNU5E	CPEB4-K562	700	0	0	0	0	0	0	0	0	0	0
antisense_RNU5E	PUM2-K562	441	0	0	0	0	0	0	0	0	0	0
antisense_RNU5E	UTP3-K562	475	0	0	0	0	0	0	0	0	0	0
antisense_RNU5E	AATF-K562	511	0	0	0	0	0	0	0	0	0	0
antisense_RNU5E	MATR3-HepG2	695	0	0	0	0	0	0	0	0	0	0
antisense_RNU5E	UPF1-HepG2	726	0	0	0	0	0	0	0	0	0	0
antisense_RNU5E	CSTF2T-HepG2	292	0	0	0	0	0	0	0	0	0	0
antisense_RNU5E	CSTF2T-K562	275	0	0	0	0	0	0	0	0	0	0
antisense_RNU5E	LIN28B-K562	325	0	0	0	0	0	0	0	0	0	0
antisense_RNU5E	DDX3X-K562	350	0	0	0	0	0	0	0	0	0	0
antisense_RNU5E	APOBEC3C-K562	374x4000fix	0	0	0	0	0	0	0	0	0	0
antisense_RNU5E	PRPF8-HepG2	291	0	0	0	0	0	0	0	0	0	0
antisense_RNU5E	RPS3-HepG2	540	0	0	0	0	0	0	0	0	0	0
antisense_RNU5E	IGF2BP2-K562	226	0	0	0	0	0	0	0	0	0	0
antisense_RNU5E	IGF2BP3-HepG2	211	0	0	0	0.15296	0	0	0	0	0	0
antisense_RNU5E	FASTKD2-HepG2	649	0	0	0	0.03593	0	0	0	0	0	0
antisense_RNU5E	ZC3H11A-K562	684	0	0	0	0	0	0	0	0	0	0
antisense_RNU5E	FUS-K562	689	0	0	0	0	0	0	0	0	0	0
antisense_RNU5E	HNRNPUL1-HepG2	321	0	0	0	0	0	0	0	0	0	0
antisense_RNU5E	DDX52-HepG2	642	0	0	0	0	0	0	0	0	0	0
antisense_RNU5E	TARDBP-K562	340	0	0	0	0	0	0	0	0	0	0
antisense_RNU5E	AARS-K562	624	0	0	0	0.04095	0	0	0	0	0	0
antisense_RNU5E	XRCC6-HepG2	311	0	0	0	0	0	0	0	0	0	0
antisense_RNU5E	FUBP3-HepG2	571	0	0	0	0	0	0	0	0	0	0
antisense_RNU5E	RBFOX2-HepG2	204	0	0	0	0	0	0	0	0	0	0
antisense_RNU5E	DDX42-K562	241	0	0	0	0	0	0	0	0	0	0
antisense_RNU5E	HNRNPUL1-K562	289	0	0	0	0	0	0	0	0	0	0
antisense_RNU5E	YBX3-HepG2	729	0	0	0	0	0	0	0	0	0	0
antisense_RNU5E	SUB1-HepG2	632x	0	0	0	0	0	0	0	0	0	0
antisense_RNU5E	PPIG-HepG2	495	0	0	0	0	0	0	0	0	0	0
antisense_RNU5E	GEMIN5-K562	677	0	0	0	0.04207	0	0	0	0	0	0
antisense_RNU5E	ZRANB2-K562	548	0	0	0	0	0	0	0	0	0	0
antisense_RNU5E	AKAP1-HepG2	708	0	0	0	0	0	0	0	0	0	0
antisense_RNU5E	SUPV3L1-HepG2	650	0	0	0	0	0	0	0	0	0	0
antisense_RNU5E	SF3B4-HepG2	228	0	0	0	0	0	0	0	0	0	0
antisense_RNU5E	FMR1-K562	236	0	0	0	0	0	0	0	0	0	0
antisense_RNU5E	TRA2A-HepG2	218	0	0	0	0	0	0	0	0	0	0
antisense_RNU5E	UPF1-K562	465	0	0	0	0	0	0	0	0	0	0
antisense_RNU5E	EIF3H-HepG2	545	0	0	0	0	0	0	0	0	0	0
antisense_RNU5E	GRSF1-HepG2	596	0	0	0	0	0	0	0	0	0	0
antisense_RNU5E	HNRNPM-K562	224	0	0	0	0	0	0	0	0	0	0
antisense_RNU5E	TIA1-K562	285	0	0	0	0	0	0	0	0	0	0
antisense_RNU5E	NOLC1-K562	516	0	0	0	0	0	0	0	0	0	0
antisense_RNU5E	EIF3G-K562	646	0	0	0	0	0	0	0	0	0	0
antisense_RNU5E	U2AF1-HepG2	282	0	0	0	0	0	0	0	0	0	0
antisense_RNU5E	SLBP-K562	262	0	0	0	0	0	0	0	0	0	0
antisense_RNU5E	TBRG4-HepG2	617	0	0	0	0	0	0	0	0	0	0
antisense_RNU5E	SBDS-K562	352	0	0	0	0	0	0	0	0	0	0
antisense_RNU5E	NOLC1-HepG2	553	0	0	0	0	0	0	0	0	0	0
antisense_RNU5E	DDX6-K562	577	0	0	0	0	0	0	0	0	0	0
antisense_RNU5E	HNRNPK-K562	326	0	0	0	0	0	0	0	0	0	0
antisense_RNU5E	METAP2-K562	509	0	0	0	0	0	0	0	0	0	0
antisense_RNU5E	HLTF-HepG2	651	0	0	0	0	0	0	0	0	0	0
antisense_RNU5E	DDX52-K562	681	0	0	0	0	0	0	0	0	0	0
antisense_RNU5E	SRSF7-HepG2	209	0	0	0	0	0	0	0	0	0	0
antisense_RNU5E	MATR3-K562	716	0	0	0	0.13255	0	0	0	0	0	0
antisense_RNU5E	UCHL5-HepG2	629	0	0	0	0	0	0	0	0	0	0
antisense_RNU5E	SRSF9-HepG2	216	0	0	0	0	0	0	0	0	0	0
antisense_RNU5E	SLTM-K562	256	0	0	0	0	0	0	0	0	0	0
antisense_RNU5E	UTP18-K562	686	0	0	0	0	0	0	0	0	0	0
antisense_RNU5E	BCLAF1-HepG2	643	0	0	0	0	0	0	0	0	0	0
antisense_RNU5E	ZNF800-HepG2	743	0	0	0	0	0	0	0	0	0	0
antisense_RNU5E	WDR3-K562	685	0	0	0	0	0	0	0	0	0	0
antisense_RNU5E	UTP18-HepG2	621	0	0	0	0	0	0	0	0	0	0
antisense_RNU5E	PHF6-K562	680	0	0	0	0.04917	0	0	0	0	0	0
antisense_RNU5E	RBM15-HepG2	552	0	0	0	0	0	0	0	0	0	0
antisense_RNU5E	SLTM-HepG2	227	0	0	0	0	0	0	0	0	0	0
antisense_RNU5E	FASTKD2-K562	460	0	0	0	0.04159	0	0	0	0	0	0
antisense_RNU5E	DDX51-K562	586	0	0	0	0.0622	0	0	0	0	0	0
antisense_RNU5E	U2AF1-K562	244	0	0	0	0	0	0	0	0	0	0
antisense_RNU5E	NCBP2-K562	566	0	0	0	0	0	0	0	0	0	0
antisense_RNU5E	PTBP1-HepG2	696	0	0	0	0	0	0	0	0	0	0
antisense_RNU5E	DGCR8-HepG2	383	0	0	0	0	0	0	0	0	0	0
antisense_RNU5E	FAM120A-HepG2	297	0	0	0	0	0	0	0	0	0	0
antisense_RNU5E	FXR2-HepG2	713	0	0	0	0	0	0	0	0	0	0
antisense_RNU5E	DDX55-HepG2	595	0	0	0	0	0	0	0	0	0	0
antisense_RNU5E	TRA2A-K562	240	0	0	0	0	0	0	0	0	0	0
antisense_RNU5E	EWSR1-K562	440	0	0	0	0	0	0	0	0	0	0
antisense_RNU5E	PUM1-K562	690	0	0	0	0	0	0	0	0	0	0
antisense_RNU5E	RBFOX2-K562	676	0	0	0	0	0	0	0	0	0	0
antisense_RNU5E	PRPF4-HepG2	752	0	0	0	0	0	0	0	0	0	0
antisense_RNU5E	SDAD1-K562	740	0	0	0	0	0	0	0	0	0	0
antisense_RNU5E	BCCIP-HepG2	230	0	0	0	0	0	0	0	0	0	0
antisense_RNU5E	TROVE2-K562	447	0	0	0	0.05212	0	0	0	0	0	0
antisense_RNU5E	WDR43-HepG2	602	0	0	0	0	0	0	0	0	0	0
antisense_RNU5E	DDX21-K562	284x4000fix	0	0	0	0	0	0	0	0	0	0
antisense_RNU5E	PPIL4-K562	414	0	0	0	0	0	0	0	0	0	0
antisense_RNU5E	PCBP1-K562	719	0	0	0	0.04652	0	0	0	0	0	0
antisense_RNU5E	NSUN2-K562	452	0	0	0	0	0	0	0	0	0	0
antisense_RNU5E	GTF2F1-K562	342	0	0	0	0	0	0	0	0	0	0
antisense_RNU5E	XRCC6-K562	480	0	0	0	0	0	0	0	0	0	0
antisense_RNU5E	DGCR8-K562	341	0	0	0	0	0	0	0	0	0	0
antisense_RNU5E	AQR-K562	670	0	0	0	0	0	0	0	0	0	0
antisense_RNU5E	RBM15-K562	514	0	0	0	0	0	0	0	0	0	0
antisense_RNU5E	DROSHA-K562	481	0	0	0	0	0	0	0	0	0	0
antisense_RNU5E	PCBP1-HepG2	692	0	0	0	0	0	0	0	0	0	0
antisense_RNU5E	LSM11-K562	444	0	0	0	0	0	0	0	0	0	0
antisense_RNU5E	BUD13-K562	508	0	0	0	0	0	0	0	0	0	0
antisense_RNU5E	SUPV3L1-K562	663	0	0	0	0	0	0	0	0	0	0
antisense_RNU5E	LSM11-HepG2	592	0	0	0	0	0	0	0	0	0	0
antisense_RNU5E	EFTUD2-HepG2	631	0	0	0	0.04686	0	0	0	0	0	0
antisense_RNU5E	G3BP1-HepG2	712	0	0	0	0	0	0	0	0	0	0
antisense_RNU5E	PABPC4-K562	406	0	0	0	0	0	0	0	0	0	0
antisense_RNU5E	CPSF6-K562	258	0	0	0	0	0	0	0	0	0	0
antisense_RNU5E	PUS1-K562	668	0	0	0	0	0	0	0	0	0	0
antisense_RNU5E	PABPN1-HepG2	750	0	0	0	0.06718	0	0	0	0	0	0
antisense_RNU5E	SND1-HepG2	302	0	0	0	0	0	0	0	0	0	0
antisense_RNU5E	RPS3-K562	530	0	0	0	0	0	0	0	0	0	0
antisense_RNU5E	SF3A3-HepG2	393	0	0	0	0.04933	0	0	0	0	0	0
antisense_RNU5E	EIF4G2-K562	260	0	0	0	0.07074	0	0	0	0	0	0
antisense_RNU5E	FXR2-K562	237	0	0	0	0	0	0	0	0	0	0
antisense_RNU5E	SERBP1-K562	693	0	0	0	0	0	0	0	0	0	0
antisense_RNU5E	TROVE2-HepG2	503	0	0	0	0	0	0	0	0	0	0
antisense_RNU5E	MTPAP-K562	470	0	0	0	0	0	0	0	0	0	0
antisense_RNU5E	STAU2-HepG2	593	0	0	0	0	0	0	0	0	0	0
antisense_RNU5E	AQR-HepG2	762	0	0	0	0	0	0	0	0	0	0
antisense_RNU5E	GRWD1-K562	645	0	0	0	0	0	0	0	0	0	0
antisense_RNU5E	ABCF1-K562	734	0	0	0	0	0	0	0	0	0	0
antisense_RNU5E	FXR1-K562	315	0	0	0	0	0	0	0	0	0	0
antisense_RNU5E	DHX30-K562	682	0	0	0	0	0	0	0	0	0	0
antisense_RNU5E	SF3B1-K562	506	0	0	0	0	0	0	0	0	0	0
antisense_RNU5E	DROSHA-HepG2	575	0	0	0	0	0	0	0	0	0	0
antisense_RNU5E	WRN-K562	416	0	0	0	0	0	0	0	0	0	0
antisense_RNU5E	ZC3H11A-HepG2	641	0	0	0	0	0	0	0	0	0	0
antisense_RNU5E	ZNF622-K562	570	0	0	0	0	0	0	0	0	0	0
antisense_RNU5E	DHX30-HepG2	654	0	0	0	0.08912	0	0	0	0	0	0
antisense_RNU5E	HNRNPM-HepG2	222	0	0	0	0	0	0	0	0	0	0
antisense_RNU5E	QKI-K562	466	0	0	0	0	0	0	0	0	0	0
antisense_RNU5E	SSB-K562	738	0	0	0	0	0	0	0	0	0	0
antisense_RNU5E	DDX6-HepG2	589	0	0	0	0	0	0	0	0	0	0
antisense_RNU5E	XPO5-HepG2	655	0	0	0	0	0	0	0	0	0	0
antisense_RNU5E	RPS11-K562	614	0	0	0	0	0	0	0	0	0	0
antisense_RNU5E	XRN2-HepG2	235x4000	0	0	0	0	0	0	0	0	0	0
antisense_RNU5E	TIA1-HepG2	215	0	0	0	0	0	0	0	0	0	0
antisense_RNU5E	GPKOW-K562	450	0	0	0	0	0	0	0	0	0	0
antisense_RNU5E	DKC1-HepG2	544	0	0	0	0	0	0	0	0	0	0
antisense_RNU5E	LIN28B-HepG2	387	0	0	0	0	0	0	0	0	0	0
antisense_RNU5E	XRN2-K562	245	0	0	0	0	0	0	0	0	0	0
antisense_RNU5E	AGGF1-HepG2	543	0	0	0	0	0	0	0	0	0	0
antisense_RNU5E	NIP7-HepG2	703	0	0	0	0	0	0	0	0	0	0
antisense_RNU5E	EXOSC5-K562	491	0	0	0	0	0	0	0	0	0	0
antisense_RNU5E	IGF2BP1-HepG2	205	0	0	0	0	0	0	0	0	0	0
antisense_RNU5E	HNRNPU-HepG2	281	0	0	0	0	0	0	0	0	0	0
antisense_RNU5E	GRWD1-HepG2	628	0	0	0	0	0	0	0	0	0	0
antisense_RNU5E	NPM1-K562	354	0	0	0	0	0	0	0	0	0	0
antisense_RNU5E	SRSF1-HepG2	301	0	0	0	0	0	0	0	0	0	0
antisense_RNU5E	AKAP8L-K562	425	0	0	0	0	0	0	0	0	0	0
antisense_RNU5E	KHSRP-K562	439	0	0	0	0	0	0	0	0	0	0
antisense_RNU5E	NOL12-HepG2	539	0	0	0	0	0	0	0	0	0	0
antisense_RNU5E	DDX59-HepG2	603	0	0	0	0	0	0	0	0	0	0
antisense_RNU5E	U2AF2-K562	242	0	0	0	0	0	0	0	0	0	0
antisense_RNU5E	BUD13-HepG2	497	0.06288	0	0.03144	0.03289	1.91183	0	0.955914	5.87927e-08	0	-2.0451e-09
antisense_RNU5E	NONO-K562	405	0	0.10746	0.05373	0.06357	0	1.69042	0.84521	0	8.14065e-08	-1.30359e-08
antisense_RNU5E	UCHL5-K562	610	0	0.04965	0.02482	0.03823	0	1.29872	0.649359	0	1.87206e-08	-1.54638e-08
antisense_RNU5E	RBM5-HepG2	501	0.20147	0.10864	0.15505	0.17058	1.18109	0.636886	0.908987	4.83878e-08	-7.07117e-08	-2.13462e-08
antisense_RNU5E	GTF2F1-HepG2	384	0.12013	0	0.06007	0.07943	1.5124	0	0.7562	7.16975e-08	0	-2.42158e-08
antisense_RNU5E	HNRNPA1-K562	247	0.11286	0	0.05643	0.09534	1.18376	0	0.591882	2.74701e-08	0	-4.2696e-08
antisense_RNU5E	LARP4-HepG2	558	0	0.10039	0.05019	0.1197	0	0.83868	0.41934	0	-2.5476e-08	-6.29349e-08
antisense_RNU5F	KHDRBS1-K562	353	0.25413	0.21648	0.23531	0	3.66779e+06	3.1244e+06	3.39609e+06	4.76471e-07	3.55805e-07	5.10505e-06
antisense_RNU5F	HNRNPU-K562	249	0.23209	0.14823	0.19016	0	2.46687e+06	1.57553e+06	2.0212e+06	3.0234e-07	9.72179e-08	3.98324e-06
antisense_RNU5F	RBM15-K562	514	0.16799	0.19244	0.18022	0	1.9967e+06	2.28731e+06	2.14201e+06	1.67579e-07	2.29701e-07	3.79002e-06
antisense_RNU5F	IGF2BP1-K562	220	0	0.30345	0.15172	0	0	1.77658e+06	888288	0	2.51585e-07	2.99819e-06
antisense_RNU5F	DROSHA-HepG2	575	0.16742	0.06503	0.11623	0	1.95776e+06	760441	1.3591e+06	1.62273e-07	-2.56881e-08	2.36799e-06
antisense_RNU5F	AGGF1-HepG2	543	0	0.20737	0.10368	0	0	3.75536e+06	1.87768e+06	0	3.95857e-07	2.16085e-06
antisense_RNU5F	CSTF2-HepG2	572	0.18328	0	0.09164	0	1.40452e+06	0	702258	8.98294e-08	0	1.7798e-06
antisense_RNU5F	TAF15-HepG2	388	0.16775	0	0.08388	0	2.3468e+06	0	1.1734e+06	2.06442e-07	0	1.69111e-06
antisense_RNU5F	HNRNPUL1-HepG2	321	0.16168	0	0.08084	0	2.6728e+06	0	1.3364e+06	2.29324e-07	0	1.64509e-06
antisense_RNU5F	AQR-HepG2	762	0.16427	0	0.08213	0	1.79703e+06	0	898515	1.38907e-07	0	1.6244e-06
antisense_RNU5F	YWHAG-K562	367	0	0.1625	0.08125	0	0	2.0338e+06	1.0169e+06	0	1.66422e-07	1.6214e-06
antisense_RNU5F	HNRNPUL1-K562	289	0	0.15644	0.07822	0	0	1.32198e+06	660990	0	6.30033e-08	1.51233e-06
antisense_RNU5F	SUGP2-HepG2	652	0.11661	0	0.05831	0	2.63032e+06	0	1.31516e+06	1.62698e-07	0	1.18515e-06
antisense_RNU5F	RBFOX2-K562	676	0	0.11371	0.05686	0	0	1.98574e+06	992872	0	1.12541e-07	1.13262e-06
antisense_RNU5F	LSM11-K562	444	0	0.10741	0.05371	0	0	1.58878e+06	794388	0	7.17402e-08	1.05259e-06
antisense_RNU5F	RBM15-HepG2	552	0.10616	0	0.05308	0	1.29359e+06	0	646797	3.94273e-08	0	1.0246e-06
antisense_RNU5F	ILF3-HepG2	493	0	0.09947	0.04974	0	0	1.03569e+06	517843	0	5.02654e-09	9.44078e-07
antisense_RNU5F	DROSHA-K562	481	0	0.09275	0.04637	0	0	2.37168e+06	1.18584e+06	0	1.15552e-07	9.3573e-07
antisense_RNU5F	QKI-HepG2	478	0.0938	0	0.0469	0	1.75049e+06	0	875247	7.57778e-08	0	9.25775e-07
antisense_RNU5F	DDX52-HepG2	642	0.0927	0	0.04635	0	1.54634e+06	0	773170	5.82989e-08	0	9.06626e-07
antisense_RNU5F	ZC3H11A-HepG2	641	0	0.09044	0.04522	0	0	1.51655e+06	758274	0	5.43394e-08	8.83253e-07
antisense_RNU5F	NPM1-K562	354	0.56352	0.19964	0.38158	0.07703	7.31559	2.59172	4.95365	1.61789e-06	2.74294e-07	8.80875e-07
antisense_RNU5F	PPIL4-K562	414	0	0.09087	0.04544	0	0	1.31261e+06	656307	0	3.56585e-08	8.77987e-07
antisense_RNU5F	WDR43-HepG2	602	0	0.09245	0.04623	0	0	606192	303096	0	-6.67651e-08	8.4173e-07
antisense_RNU5F	EXOSC5-K562	491	0	0.08346	0.04173	0	0	1.37693e+06	688464	0	3.85118e-08	8.09271e-07
antisense_RNU5F	SAFB2-K562	267	0	0.08166	0.04083	0	0	1.26673e+06	633367	0	2.78559e-08	7.86904e-07
antisense_RNU5F	MTPAP-K562	470	0	0.07725	0.03862	0	0	1.51443e+06	757214	0	4.62554e-08	7.54359e-07
antisense_RNU5F	HLTF-HepG2	651	0	0.07459	0.0373	0	0	1.87301e+06	936504	0	6.75282e-08	7.39818e-07
antisense_RNU5F	XRN2-HepG2	235x4000	0.07209	0	0.03605	0	1.46237e+06	0	731187	3.95236e-08	0	7.02152e-07
antisense_RNU5F	SAFB-HepG2	745	0.07262	0	0.03631	0	1.29718e+06	0	648588	2.72624e-08	0	7.01035e-07
antisense_RNU5F	HNRNPL-HepG2	678	0.06721	0	0.03361	0	1.46544e+06	0	732718	3.70516e-08	0	6.54723e-07
antisense_RNU5F	HNRNPC-K562	699	0	0.06404	0.03202	0	0	1.1623e+06	581151	0	1.39012e-08	6.13137e-07
antisense_RNU5F	BUD13-K562	508	0	0.06206	0.03103	0	0	1.19661e+06	598303	0	1.60677e-08	5.95482e-07
antisense_RNU5F	HNRNPA1-HepG2	283	0.06092	0	0.03046	0	457422	0	228711	-6.87413e-08	0	5.42284e-07
antisense_RNU5F	NKRF-HepG2	546	0.05594	0	0.02797	0	1.14377e+06	0	571884	1.08338e-08	0	5.34936e-07
antisense_RNU5F	HNRNPC-HepG2	203	0.05158	0	0.02579	0	578821	0	289410	-4.06865e-08	0	4.67902e-07
antisense_RNU5F	DHX30-HepG2	654	0.1269	0.16283	0.14487	0.04456	2.84785	3.65417	3.25101	1.91607e-07	3.04407e-07	2.46399e-07
antisense_RNU5F	SFPQ-HepG2	437	0	0.22419	0.1121	0.06725	0	3.33368	1.66684	0	3.89466e-07	8.2627e-08
antisense_RNU5F	RBM5-HepG2	501	0.20147	0	0.10074	0.08529	2.36218	0	1.18109	2.49862e-07	0	2.41881e-08
antisense_RNU5F	GTF2F1-HepG2	384	0	0	0	0	0	0	0	0	0	0
antisense_RNU5F	HNRNPK-HepG2	206	0	0	0	0	0	0	0	0	0	0
antisense_RNU5F	EXOSC5-HepG2	722reseq2	0	0	0	0	0	0	0	0	0	0
antisense_RNU5F	NIPBL-K562	565	0	0	0	0	0	0	0	0	0	0
antisense_RNU5F	RBM22-K562	331	0	0	0	0	0	0	0	0	0	0
antisense_RNU5F	GNL3-K562	358	0	0	0	0	0	0	0	0	0	0
antisense_RNU5F	AGGF1-K562	537	0	0	0	0	0	0	0	0	0	0
antisense_RNU5F	SMNDC1-K562	445	0	0	0	0	0	0	0	0	0	0
antisense_RNU5F	HNRNPL-K562	560	0	0	0	0	0	0	0	0	0	0
antisense_RNU5F	ZNF800-K562	737	0	0	0	0	0	0	0	0	0	0
antisense_RNU5F	SRSF7-K562	376	0	0	0	0	0	0	0	0	0	0
antisense_RNU5F	SSB-HepG2	730	0	0	0	0	0	0	0	0	0	0
antisense_RNU5F	U2AF2-HepG2	272	0	0	0	0	0	0	0	0	0	0
antisense_RNU5F	LARP7-HepG2	298	0	0	0	0	0	0	0	0	0	0
antisense_RNU5F	EFTUD2-K562	582	0	0	0	0	0	0	0	0	0	0
antisense_RNU5F	PTBP1-K562	368	0	0	0	0	0	0	0	0	0	0
antisense_RNU5F	WDR43-K562	517	0	0	0	0.0724	0	0	0	0	0	0
antisense_RNU5F	SAFB-K562	746	0	0	0	0	0	0	0	0	0	0
antisense_RNU5F	SND1-K562	316	0	0	0	0	0	0	0	0	0	0
antisense_RNU5F	SDAD1-HepG2	744	0	0	0	0	0	0	0	0	0	0
antisense_RNU5F	LARP7-K562	243	0	0	0	0	0	0	0	0	0	0
antisense_RNU5F	YBX3-K562	551	0	0	0	0	0	0	0	0	0	0
antisense_RNU5F	TBRG4-K562	584	0	0	0	0	0	0	0	0	0	0
antisense_RNU5F	FTO-HepG2	723reseq1	0	0	0	0	0	0	0	0	0	0
antisense_RNU5F	TIAL1-HepG2	753	0	0	0	0	0	0	0	0	0	0
antisense_RNU5F	AKAP1-K562	697	0	0	0	0	0	0	0	0	0	0
antisense_RNU5F	DDX3X-HepG2	492	0	0	0	0	0	0	0	0	0	0
antisense_RNU5F	CPEB4-K562	700	0	0	0	0	0	0	0	0	0	0
antisense_RNU5F	PUM2-K562	441	0	0	0	0.03956	0	0	0	0	0	0
antisense_RNU5F	UTP3-K562	475	0	0	0	0	0	0	0	0	0	0
antisense_RNU5F	AATF-K562	511	0	0	0	0	0	0	0	0	0	0
antisense_RNU5F	MATR3-HepG2	695	0	0	0	0	0	0	0	0	0	0
antisense_RNU5F	UPF1-HepG2	726	0	0	0	0	0	0	0	0	0	0
antisense_RNU5F	CSTF2T-HepG2	292	0	0	0	0	0	0	0	0	0	0
antisense_RNU5F	CSTF2T-K562	275	0	0	0	0.15719	0	0	0	0	0	0
antisense_RNU5F	LIN28B-K562	325	0	0	0	0	0	0	0	0	0	0
antisense_RNU5F	DDX3X-K562	350	0	0	0	0.06376	0	0	0	0	0	0
antisense_RNU5F	APOBEC3C-K562	374x4000fix	0	0	0	0	0	0	0	0	0	0
antisense_RNU5F	PRPF8-HepG2	291	0	0	0	0	0	0	0	0	0	0
antisense_RNU5F	RPS3-HepG2	540	0	0	0	0	0	0	0	0	0	0
antisense_RNU5F	IGF2BP2-K562	226	0	0	0	0	0	0	0	0	0	0
antisense_RNU5F	IGF2BP3-HepG2	211	0	0	0	0	0	0	0	0	0	0
antisense_RNU5F	FASTKD2-HepG2	649	0	0	0	0	0	0	0	0	0	0
antisense_RNU5F	ZC3H11A-K562	684	0	0	0	0	0	0	0	0	0	0
antisense_RNU5F	FUS-K562	689	0	0	0	0	0	0	0	0	0	0
antisense_RNU5F	TARDBP-K562	340	0	0	0	0	0	0	0	0	0	0
antisense_RNU5F	AARS-K562	624	0	0	0	0	0	0	0	0	0	0
antisense_RNU5F	XRCC6-HepG2	311	0	0	0	0	0	0	0	0	0	0
antisense_RNU5F	HNRNPA1-K562	247	0	0	0	0	0	0	0	0	0	0
antisense_RNU5F	FUBP3-HepG2	571	0	0	0	0	0	0	0	0	0	0
antisense_RNU5F	RBFOX2-HepG2	204	0	0	0	0	0	0	0	0	0	0
antisense_RNU5F	DDX42-K562	241	0	0	0	0	0	0	0	0	0	0
antisense_RNU5F	YBX3-HepG2	729	0	0	0	0	0	0	0	0	0	0
antisense_RNU5F	SUB1-HepG2	632x	0	0	0	0	0	0	0	0	0	0
antisense_RNU5F	PPIG-HepG2	495	0	0	0	0.04924	0	0	0	0	0	0
antisense_RNU5F	GEMIN5-K562	677	0	0	0	0	0	0	0	0	0	0
antisense_RNU5F	ZRANB2-K562	548	0	0	0	0	0	0	0	0	0	0
antisense_RNU5F	AKAP1-HepG2	708	0	0	0	0	0	0	0	0	0	0
antisense_RNU5F	SUPV3L1-HepG2	650	0	0	0	0	0	0	0	0	0	0
antisense_RNU5F	TAF15-K562	339	0	0	0	0	0	0	0	0	0	0
antisense_RNU5F	SF3B4-HepG2	228	0	0	0	0	0	0	0	0	0	0
antisense_RNU5F	FMR1-K562	236	0	0	0	0	0	0	0	0	0	0
antisense_RNU5F	TRA2A-HepG2	218	0	0	0	0	0	0	0	0	0	0
antisense_RNU5F	UPF1-K562	465	0	0	0	0	0	0	0	0	0	0
antisense_RNU5F	PCBP2-HepG2	345	0	0	0	0	0	0	0	0	0	0
antisense_RNU5F	EIF3H-HepG2	545	0	0	0	0	0	0	0	0	0	0
antisense_RNU5F	GRSF1-HepG2	596	0	0	0	0	0	0	0	0	0	0
antisense_RNU5F	HNRNPM-K562	224	0	0	0	0	0	0	0	0	0	0
antisense_RNU5F	TIA1-K562	285	0	0	0	0	0	0	0	0	0	0
antisense_RNU5F	FKBP4-HepG2	223	0	0	0	0	0	0	0	0	0	0
antisense_RNU5F	NOLC1-K562	516	0	0	0	0	0	0	0	0	0	0
antisense_RNU5F	EIF3G-K562	646	0	0	0	0	0	0	0	0	0	0
antisense_RNU5F	U2AF1-HepG2	282	0	0	0	0	0	0	0	0	0	0
antisense_RNU5F	SLBP-K562	262	0	0	0	0	0	0	0	0	0	0
antisense_RNU5F	TBRG4-HepG2	617	0	0	0	0	0	0	0	0	0	0
antisense_RNU5F	SBDS-K562	352	0	0	0	0	0	0	0	0	0	0
antisense_RNU5F	SMNDC1-HepG2	344	0	0	0	0	0	0	0	0	0	0
antisense_RNU5F	RBM22-HepG2	494	0	0	0	0	0	0	0	0	0	0
antisense_RNU5F	NOLC1-HepG2	553	0	0	0	0	0	0	0	0	0	0
antisense_RNU5F	DDX6-K562	577	0	0	0	0	0	0	0	0	0	0
antisense_RNU5F	HNRNPK-K562	326	0	0	0	0	0	0	0	0	0	0
antisense_RNU5F	METAP2-K562	509	0	0	0	0	0	0	0	0	0	0
antisense_RNU5F	FAM120A-K562	279	0	0	0	0	0	0	0	0	0	0
antisense_RNU5F	DDX52-K562	681	0	0	0	0	0	0	0	0	0	0
antisense_RNU5F	SRSF7-HepG2	209	0	0	0	0	0	0	0	0	0	0
antisense_RNU5F	MATR3-K562	716	0	0	0	0	0	0	0	0	0	0
antisense_RNU5F	DDX24-K562	483	0	0	0	0	0	0	0	0	0	0
antisense_RNU5F	UCHL5-HepG2	629	0	0	0	0	0	0	0	0	0	0
antisense_RNU5F	SRSF9-HepG2	216	0	0	0	0	0	0	0	0	0	0
antisense_RNU5F	SLTM-K562	256	0	0	0	0	0	0	0	0	0	0
antisense_RNU5F	UTP18-K562	686	0	0	0	0	0	0	0	0	0	0
antisense_RNU5F	BCLAF1-HepG2	643	0	0	0	0	0	0	0	0	0	0
antisense_RNU5F	ZNF800-HepG2	743	0	0	0	0	0	0	0	0	0	0
antisense_RNU5F	WDR3-K562	685	0	0	0	0	0	0	0	0	0	0
antisense_RNU5F	UTP18-HepG2	621	0	0	0	0	0	0	0	0	0	0
antisense_RNU5F	PHF6-K562	680	0	0	0	0	0	0	0	0	0	0
antisense_RNU5F	SLTM-HepG2	227	0	0	0	0	0	0	0	0	0	0
antisense_RNU5F	FASTKD2-K562	460	0	0	0	0	0	0	0	0	0	0
antisense_RNU5F	DDX51-K562	586	0	0	0	0	0	0	0	0	0	0
antisense_RNU5F	U2AF1-K562	244	0	0	0	0	0	0	0	0	0	0
antisense_RNU5F	NCBP2-K562	566	0	0	0	0	0	0	0	0	0	0
antisense_RNU5F	PTBP1-HepG2	696	0	0	0	0	0	0	0	0	0	0
antisense_RNU5F	DGCR8-HepG2	383	0	0	0	0	0	0	0	0	0	0
antisense_RNU5F	FAM120A-HepG2	297	0	0	0	0	0	0	0	0	0	0
antisense_RNU5F	FXR2-HepG2	713	0	0	0	0.04792	0	0	0	0	0	0
antisense_RNU5F	DDX55-HepG2	595	0	0	0	0.05955	0	0	0	0	0	0
antisense_RNU5F	TRA2A-K562	240	0	0	0	0	0	0	0	0	0	0
antisense_RNU5F	EWSR1-K562	440	0	0	0	0	0	0	0	0	0	0
antisense_RNU5F	PUM1-K562	690	0	0	0	0	0	0	0	0	0	0
antisense_RNU5F	PRPF4-HepG2	752	0	0	0	0	0	0	0	0	0	0
antisense_RNU5F	SDAD1-K562	740	0	0	0	0.11123	0	0	0	0	0	0
antisense_RNU5F	BCCIP-HepG2	230	0	0	0	0	0	0	0	0	0	0
antisense_RNU5F	TROVE2-K562	447	0	0	0	0	0	0	0	0	0	0
antisense_RNU5F	CDC40-HepG2	556	0	0	0	0	0	0	0	0	0	0
antisense_RNU5F	DDX21-K562	284x4000fix	0	0	0	0	0	0	0	0	0	0
antisense_RNU5F	NCBP2-HepG2	477	0	0	0	0	0	0	0	0	0	0
antisense_RNU5F	DDX55-K562	550	0	0	0	0	0	0	0	0	0	0
antisense_RNU5F	PCBP1-K562	719	0	0	0	0	0	0	0	0	0	0
antisense_RNU5F	NSUN2-K562	452	0	0	0	0	0	0	0	0	0	0
antisense_RNU5F	GTF2F1-K562	342	0	0	0	0	0	0	0	0	0	0
antisense_RNU5F	XRCC6-K562	480	0	0	0	0	0	0	0	0	0	0
antisense_RNU5F	DGCR8-K562	341	0	0	0	0	0	0	0	0	0	0
antisense_RNU5F	AQR-K562	670	0	0	0	0	0	0	0	0	0	0
antisense_RNU5F	UCHL5-K562	610	0	0	0	0	0	0	0	0	0	0
antisense_RNU5F	PCBP1-HepG2	692	0	0	0	0	0	0	0	0	0	0
antisense_RNU5F	ZC3H8-K562	683	0	0	0	0	0	0	0	0	0	0
antisense_RNU5F	SUPV3L1-K562	663	0	0	0	0	0	0	0	0	0	0
antisense_RNU5F	LSM11-HepG2	592	0	0	0	0	0	0	0	0	0	0
antisense_RNU5F	EIF3D-HepG2	625	0	0	0	0	0	0	0	0	0	0
antisense_RNU5F	EFTUD2-HepG2	631	0	0	0	0	0	0	0	0	0	0
antisense_RNU5F	G3BP1-HepG2	712	0	0	0	0	0	0	0	0	0	0
antisense_RNU5F	LARP4-HepG2	558	0	0	0	0	0	0	0	0	0	0
antisense_RNU5F	PABPC4-K562	406	0	0	0	0	0	0	0	0	0	0
antisense_RNU5F	CPSF6-K562	258	0	0	0	0	0	0	0	0	0	0
antisense_RNU5F	PUS1-K562	668	0	0	0	0	0	0	0	0	0	0
antisense_RNU5F	PABPN1-HepG2	750	0	0	0	0	0	0	0	0	0	0
antisense_RNU5F	SRSF1-K562	312	0	0	0	0	0	0	0	0	0	0
antisense_RNU5F	SND1-HepG2	302	0	0	0	0	0	0	0	0	0	0
antisense_RNU5F	RPS3-K562	530	0	0	0	0	0	0	0	0	0	0
antisense_RNU5F	SF3A3-HepG2	393	0	0	0	0.04933	0	0	0	0	0	0
antisense_RNU5F	SF3B4-K562	507	0	0	0	0	0	0	0	0	0	0
antisense_RNU5F	NONO-K562	405	0	0	0	0	0	0	0	0	0	0
antisense_RNU5F	EIF4G2-K562	260	0	0	0	0	0	0	0	0	0	0
antisense_RNU5F	FXR2-K562	237	0	0	0	0	0	0	0	0	0	0
antisense_RNU5F	SERBP1-K562	693	0	0	0	0	0	0	0	0	0	0
antisense_RNU5F	STAU2-HepG2	593	0	0	0	0	0	0	0	0	0	0
antisense_RNU5F	GRWD1-K562	645	0	0	0	0	0	0	0	0	0	0
antisense_RNU5F	ABCF1-K562	734	0	0	0	0	0	0	0	0	0	0
antisense_RNU5F	FXR1-K562	315	0	0	0	0	0	0	0	0	0	0
antisense_RNU5F	DHX30-K562	682	0	0	0	0	0	0	0	0	0	0
antisense_RNU5F	SF3B1-K562	506	0	0	0	0	0	0	0	0	0	0
antisense_RNU5F	WRN-K562	416	0	0	0	0.0566	0	0	0	0	0	0
antisense_RNU5F	ILF3-K562	338	0	0	0	0	0	0	0	0	0	0
antisense_RNU5F	ZNF622-K562	570	0	0	0	0	0	0	0	0	0	0
antisense_RNU5F	HNRNPM-HepG2	222	0	0	0	0	0	0	0	0	0	0
antisense_RNU5F	QKI-K562	466	0	0	0	0	0	0	0	0	0	0
antisense_RNU5F	SSB-K562	738	0	0	0	0	0	0	0	0	0	0
antisense_RNU5F	POLR2G-HepG2	484	0	0	0	0	0	0	0	0	0	0
antisense_RNU5F	DDX6-HepG2	589	0	0	0	0	0	0	0	0	0	0
antisense_RNU5F	XPO5-HepG2	655	0	0	0	0	0	0	0	0	0	0
antisense_RNU5F	RPS11-K562	614	0	0	0	0	0	0	0	0	0	0
antisense_RNU5F	TIA1-HepG2	215	0	0	0	0	0	0	0	0	0	0
antisense_RNU5F	GPKOW-K562	450	0	0	0	0	0	0	0	0	0	0
antisense_RNU5F	DKC1-HepG2	544	0	0	0	0	0	0	0	0	0	0
antisense_RNU5F	PRPF8-K562	278	0	0	0	0	0	0	0	0	0	0
antisense_RNU5F	LIN28B-HepG2	387	0	0	0	0	0	0	0	0	0	0
antisense_RNU5F	XRN2-K562	245	0	0	0	0	0	0	0	0	0	0
antisense_RNU5F	KHSRP-HepG2	755	0	0	0	0	0	0	0	0	0	0
antisense_RNU5F	NIP7-HepG2	703	0	0	0	0	0	0	0	0	0	0
antisense_RNU5F	FTO-K562	464	0	0	0	0	0	0	0	0	0	0
antisense_RNU5F	IGF2BP1-HepG2	205	0	0	0	0	0	0	0	0	0	0
antisense_RNU5F	HNRNPU-HepG2	281	0	0	0	0	0	0	0	0	0	0
antisense_RNU5F	GRWD1-HepG2	628	0	0	0	0	0	0	0	0	0	0
antisense_RNU5F	LARP4-K562	461	0	0	0	0	0	0	0	0	0	0
antisense_RNU5F	SRSF1-HepG2	301	0	0	0	0	0	0	0	0	0	0
antisense_RNU5F	FUS-HepG2	694	0	0	0	0	0	0	0	0	0	0
antisense_RNU5F	BUD13-HepG2	497	0	0	0	0	0	0	0	0	0	0
antisense_RNU5F	AKAP8L-K562	425	0	0	0	0	0	0	0	0	0	0
antisense_RNU5F	KHSRP-K562	439	0	0	0	0	0	0	0	0	0	0
antisense_RNU5F	NOL12-HepG2	539	0	0	0	0	0	0	0	0	0	0
antisense_RNU5F	DDX59-HepG2	603	0	0	0	0	0	0	0	0	0	0
antisense_RNU5F	U2AF2-K562	242	0	0	0	0	0	0	0	0	0	0
antisense_RNU5F	TROVE2-HepG2	503	0.08406	0.08548	0.08477	0.11951	0.703372	0.715254	0.709313	-4.26748e-08	-4.13272e-08	-4.2004e-08
antisense_RNU5F	HLTF-K562	522	0	0.24019	0.12009	0.27504	0	0.873291	0.436646	0	-4.69484e-08	-1.43569e-07
antisense_RNU6	HNRNPC-HepG2	203	200.7	192.414	196.557	32.0804	6.25617	5.99785	6.12701	0.000530909	0.000497282	0.000514032
antisense_RNU6	HNRNPC-K562	699	74.9915	85.0495	80.0205	3.30585	22.6845	25.727	24.2057	0.000337734	0.000398475	0.000367876
antisense_RNU6	ILF3-HepG2	493	108.752	83.1539	95.9528	19.1125	5.69009	4.35077	5.02043	0.000272798	0.000176392	0.00022336
antisense_RNU6	TIA1-HepG2	215	87.9688	82.9766	85.4727	26.1088	3.36932	3.17811	3.27371	0.000154162	0.000138419	0.000146238
antisense_RNU6	QKI-HepG2	478	52.5304	68.4647	60.4975	12.5924	4.17158	5.43697	4.80428	0.000108244	0.000167246	0.000136986
antisense_RNU6	HNRNPU-HepG2	281	53.716	43.0773	48.3967	9.88822	5.43232	4.35643	4.89438	0.000131151	9.14594e-05	0.000110883
antisense_RNU6	HNRNPM-HepG2	222	54.2887	71.1168	62.7027	22.6953	2.39207	3.13355	2.76281	6.83092e-05	0.000117186	9.19308e-05
antisense_RNU6	TIAL1-HepG2	753	46.8306	51.4271	49.1289	13.4481	3.48233	3.82412	3.65323	8.42976e-05	9.95182e-05	9.18303e-05
antisense_RNU6	ILF3-K562	338	76.0474	60.1666	68.107	27.3065	2.78495	2.20338	2.49417	0.000112372	6.85731e-05	8.98031e-05
antisense_RNU6	U2AF2-K562	242	49.1972	54.0059	51.6016	15.4781	3.17851	3.48918	3.33385	8.20782e-05	9.73667e-05	8.96416e-05
antisense_RNU6	HNRNPL-K562	560	57.7864	58.7178	58.2521	21.3903	2.70153	2.74507	2.7233	8.28527e-05	8.55427e-05	8.41951e-05
antisense_RNU6	SFPQ-HepG2	437	69.0977	79.8131	74.4554	34.6328	1.99515	2.30455	2.14985	6.88558e-05	9.61338e-05	8.22164e-05
antisense_RNU6	RBFOX2-HepG2	204	51.05	50.082	50.566	16.6266	3.07037	3.01215	3.04126	8.26201e-05	7.96702e-05	8.11418e-05
antisense_RNU6	SUGP2-HepG2	652	64.1353	61.6351	62.8852	25.7575	2.48997	2.3929	2.44143	8.44102e-05	7.75838e-05	8.09791e-05
antisense_RNU6	HNRNPA1-HepG2	283	41.2451	46.6789	43.962	12.3859	3.33002	3.76873	3.54937	7.15821e-05	8.9347e-05	8.03434e-05
antisense_RNU6	POLR2G-HepG2	484	37.2011	30.9945	34.0978	6.8787	5.40815	4.50586	4.95701	9.05896e-05	6.73139e-05	7.87478e-05
antisense_RNU6	TIA1-K562	285	71.9536	58.6204	65.287	29.5437	2.4355	1.9842	2.20985	9.2404e-05	5.79495e-05	7.46849e-05
antisense_RNU6	MATR3-HepG2	695	55.029	57.5201	56.2745	23.7815	2.31394	2.41869	2.36632	6.66046e-05	7.32937e-05	6.99293e-05
antisense_RNU6	NONO-K562	405	51.2658	50.2931	50.7794	19.7054	2.60161	2.55224	2.57693	7.07162e-05	6.79844e-05	6.9347e-05
antisense_RNU6	KHSRP-K562	439	57.7317	60.1336	58.9326	27.7076	2.0836	2.17029	2.12695	6.11425e-05	6.72225e-05	6.41649e-05
antisense_RNU6	SAFB-K562	746	52.5018	52.4056	52.4537	23.2946	2.25381	2.24969	2.25175	6.15514e-05	6.13001e-05	6.14257e-05
antisense_RNU6	FUBP3-HepG2	571	60.1225	55.8749	57.9987	28.5315	2.10723	1.95836	2.0328	6.46528e-05	5.41789e-05	5.93597e-05
antisense_RNU6	HNRNPUL1-HepG2	321	50.283	64.6391	57.4611	28.7937	1.74632	2.24491	1.99561	4.04436e-05	7.54115e-05	5.72791e-05
antisense_RNU6	HNRNPL-HepG2	678	54.1028	54.3336	54.2182	26.9219	2.00962	2.01819	2.01391	5.44773e-05	5.50435e-05	5.47602e-05
antisense_RNU6	SAFB-HepG2	745	41.6847	45.1564	43.4206	19.2582	2.16452	2.34479	2.25465	4.64387e-05	5.55179e-05	5.09282e-05
antisense_RNU6	NCBP2-HepG2	477	24.3883	25.4004	24.8944	6.15966	3.95936	4.12368	4.04152	4.84174e-05	5.19168e-05	5.01597e-05
antisense_RNU6	U2AF1-HepG2	282	43.2454	26.399	34.8222	13.5421	3.19341	1.94941	2.57141	7.24404e-05	2.54232e-05	4.74474e-05
antisense_RNU6	CPEB4-K562	700	21.1826	28.2701	24.7264	7.07235	2.99513	3.99727	3.4962	3.3524e-05	5.65124e-05	4.46506e-05
antisense_RNU6	CSTF2-HepG2	572	57.2765	62.3008	59.7886	35.7552	1.60191	1.74243	1.67217	3.89359e-05	4.99091e-05	4.43463e-05
antisense_RNU6	FAM120A-K562	279	48.8001	33.9808	41.3905	19.7796	2.4672	1.71798	2.09259	6.35805e-05	2.65293e-05	4.40929e-05
antisense_RNU6	HNRNPUL1-K562	289	49.4545	56.7887	53.1216	30.0578	1.64532	1.88932	1.76732	3.55264e-05	5.21244e-05	4.36426e-05
antisense_RNU6	KHDRBS1-K562	353	46.8446	49.2855	48.0651	25.844	1.81259	1.90704	1.85981	4.01951e-05	4.59012e-05	4.30258e-05
antisense_RNU6	STAU2-HepG2	593	46.0715	39.1932	42.6324	21.5364	2.13923	1.81986	1.97955	5.05448e-05	3.38562e-05	4.20001e-05
antisense_RNU6	RBM22-K562	331	38.7208	33.2189	35.9699	16.0737	2.40896	2.06667	2.23782	4.9114e-05	3.47905e-05	4.18003e-05
antisense_RNU6	MATR3-K562	716	43.5357	39.2408	41.3882	21.0748	2.06577	1.86197	1.96387	4.55678e-05	3.51924e-05	4.02997e-05
antisense_RNU6	ZC3H11A-K562	684	28.937	34.4059	31.6715	13.1687	2.19742	2.61271	2.40506	3.28669e-05	4.76709e-05	4.00984e-05
antisense_RNU6	U2AF1-K562	244	35.9021	28.885	32.3936	13.8198	2.59788	2.09012	2.344	4.94492e-05	3.07218e-05	3.98108e-05
antisense_RNU6	PPIL4-K562	414	28.1005	29.0779	28.5892	11.0765	2.53694	2.62518	2.58106	3.77415e-05	4.04886e-05	3.9109e-05
antisense_RNU6	TAF15-HepG2	388	45.795	44.6578	45.2264	26.1618	1.75045	1.70699	1.72872	3.69899e-05	3.44512e-05	3.57154e-05
antisense_RNU6	U2AF2-HepG2	272	58.7359	54.5789	56.6574	37.3265	1.57357	1.4622	1.51789	3.84158e-05	2.99172e-05	3.41115e-05
antisense_RNU6	LIN28B-K562	325	39.238	30.0711	34.6546	17.9823	2.18204	1.67226	1.92715	4.41693e-05	2.23067e-05	3.27995e-05
antisense_RNU6	RBFOX2-K562	676	36.0916	40.5952	38.3434	21.4164	1.68523	1.89552	1.79037	2.7175e-05	3.74528e-05	3.22184e-05
antisense_RNU6	EIF3D-HepG2	625	29.1864	28.6726	28.9295	13.3704	2.18292	2.14449	2.1637	3.28713e-05	3.1558e-05	3.2213e-05
antisense_RNU6	KHSRP-HepG2	755	33.9546	27.9019	30.9283	15.098	2.24894	1.84805	2.0485	3.97014e-05	2.47213e-05	3.19974e-05
antisense_RNU6	BCCIP-HepG2	230	28.7484	22.1938	25.4711	10.8162	2.65791	2.05191	2.35491	4.05436e-05	2.30142e-05	3.14739e-05
antisense_RNU6	SLBP-K562	262	21.1663	23.647	22.4067	8.52148	2.48387	2.77499	2.62943	2.77827e-05	3.48198e-05	3.12517e-05
antisense_RNU6	RBM22-HepG2	494	34.0949	33.4883	33.7916	17.8706	1.90787	1.87393	1.8909	3.17752e-05	3.03427e-05	3.1057e-05
antisense_RNU6	HNRNPU-K562	249	48.7969	51.844	50.3204	33.2112	1.46929	1.56104	1.51517	2.70882e-05	3.33102e-05	3.01659e-05
antisense_RNU6	TBRG4-HepG2	617	28.4461	26.6066	27.5264	13.0139	2.18583	2.04448	2.11516	3.20924e-05	2.7451e-05	2.97495e-05
antisense_RNU6	LSM11-HepG2	592	22.9982	20.1153	21.5567	8.33842	2.7581	2.41236	2.58523	3.36618e-05	2.55554e-05	2.9539e-05
antisense_RNU6	LIN28B-HepG2	387	21.9208	27.5778	24.7493	10.845	2.02127	2.54289	2.28208	2.22554e-05	3.71327e-05	2.94603e-05
antisense_RNU6	TBRG4-K562	584	29.0409	22.362	25.7014	11.7032	2.48145	1.91076	2.19611	3.8078e-05	2.08894e-05	2.91698e-05
antisense_RNU6	FXR1-K562	315	43.3501	30.679	37.0145	21.9886	1.97148	1.39522	1.68335	4.24517e-05	1.4741e-05	2.78103e-05
antisense_RNU6	FUS-HepG2	694	30.9442	23.907	27.4256	13.7564	2.24944	1.73788	1.99366	3.61912e-05	1.90618e-05	2.72999e-05
antisense_RNU6	SAFB2-K562	267	39.8535	40.9118	40.3827	26.1083	1.52647	1.567	1.54674	2.43185e-05	2.65112e-05	2.54098e-05
antisense_RNU6	PRPF8-K562	278	40.2594	46.9941	43.6267	29.3059	1.37376	1.60357	1.48866	1.84441e-05	3.20163e-05	2.50426e-05
antisense_RNU6	SUB1-HepG2	632x	19.6817	20.4293	20.0555	8.5459	2.30306	2.39054	2.3468	2.36878e-05	2.56864e-05	2.46821e-05
antisense_RNU6	CPSF6-K562	258	28.007	20.4735	24.2403	12.1058	2.31353	1.69122	2.00238	3.38913e-05	1.55203e-05	2.42818e-05
antisense_RNU6	ZC3H8-K562	683	10.784	13.3779	12.0809	3.17419	3.39739	4.21457	3.80598	1.90275e-05	2.77642e-05	2.32952e-05
antisense_RNU6	AGGF1-HepG2	543	35.3506	35.9786	35.6646	22.6953	1.55761	1.58529	1.57145	2.2601e-05	2.39165e-05	2.32568e-05
antisense_RNU6	TARDBP-K562	340	35.4297	39.6666	37.5482	24.5676	1.44213	1.61459	1.52836	1.8714e-05	2.74161e-05	2.29788e-05
antisense_RNU6	XRCC6-HepG2	311	32.8655	43.9281	38.3968	25.4234	1.29272	1.72786	1.51029	1.21738e-05	3.46586e-05	2.28394e-05
antisense_RNU6	PUM2-K562	441	57.5738	46.0687	51.8212	38.887	1.48054	1.18468	1.33261	3.25939e-05	1.12638e-05	2.14673e-05
antisense_RNU6	HNRNPA1-K562	247	35.0999	36.3923	35.7461	23.835	1.47262	1.52684	1.49973	1.95992e-05	2.22194e-05	2.09008e-05
antisense_RNU6	YWHAG-K562	367	22.2325	26.162	24.1972	13.503	1.64648	1.93749	1.79199	1.59938e-05	2.49635e-05	2.03634e-05
antisense_RNU6	APOBEC3C-K562	374x4000fix	15.8229	22.0699	18.9464	9.01468	1.75524	2.44822	2.10173	1.28429e-05	2.85083e-05	2.03025e-05
antisense_RNU6	EIF3H-HepG2	545	15.6477	20.9477	18.2977	8.50419	1.84	2.46323	2.15161	1.37654e-05	2.72436e-05	2.02267e-05
antisense_RNU6	FAM120A-HepG2	297	27.5105	28.1149	27.8127	16.9566	1.6224	1.65805	1.64023	1.9206e-05	2.05094e-05	1.98553e-05
antisense_RNU6	SRSF1-HepG2	301	19.1054	22.0336	20.5695	10.612	1.80035	2.07628	1.93832	1.62067e-05	2.32234e-05	1.96398e-05
antisense_RNU6	EWSR1-K562	440	25.5992	26.7793	26.1893	15.6329	1.63752	1.71301	1.67527	1.82143e-05	2.07951e-05	1.94951e-05
antisense_RNU6	HNRNPM-K562	224	39.2767	42.6254	40.9511	29.5873	1.32749	1.44067	1.38408	1.60524e-05	2.24525e-05	1.9203e-05
antisense_RNU6	SLTM-HepG2	227	57.4305	27.2544	42.3425	31.0297	1.85082	0.878333	1.36458	5.10078e-05	-5.10095e-06	1.89887e-05
antisense_RNU6	EFTUD2-K562	582	42.168	38.9573	40.5626	29.4828	1.43025	1.32136	1.37581	2.17702e-05	1.56616e-05	1.867e-05
antisense_RNU6	HLTF-HepG2	651	43.2629	38.9355	41.0992	30.3456	1.42567	1.28307	1.35437	2.2135e-05	1.4001e-05	1.79858e-05
antisense_RNU6	IGF2BP3-HepG2	211	20.1869	17.7631	18.975	9.94248	2.03037	1.78659	1.90848	2.06259e-05	1.48714e-05	1.76928e-05
antisense_RNU6	QKI-K562	466	31.0535	25.6808	28.3671	18.5894	1.67049	1.38147	1.52598	2.2988e-05	1.19726e-05	1.72965e-05
antisense_RNU6	EXOSC5-K562	491	36.2774	31.8815	34.0794	24.7302	1.46693	1.28917	1.37805	2.00541e-05	1.16829e-05	1.57661e-05
antisense_RNU6	DGCR8-HepG2	383	41.2648	39.0862	40.1755	30.9925	1.33145	1.26115	1.2963	1.70421e-05	1.30837e-05	1.50416e-05
antisense_RNU6	SRSF1-K562	312	21.3041	23.9594	22.6318	14.6377	1.45543	1.63683	1.54613	1.15349e-05	1.70329e-05	1.42277e-05
antisense_RNU6	SMNDC1-HepG2	344	23.2401	18.6249	20.9325	13.1471	1.7677	1.41666	1.59218	1.91003e-05	9.3588e-06	1.40457e-05
antisense_RNU6	DDX6-HepG2	589	18.7091	18.9727	18.8409	11.4787	1.62989	1.65286	1.64137	1.31858e-05	1.37545e-05	1.34695e-05
antisense_RNU6	FUS-K562	689	16.7084	12.9128	14.8106	8.02786	2.0813	1.6085	1.8449	1.76688e-05	8.85453e-06	1.30858e-05
antisense_RNU6	EIF3G-K562	646	14.4579	17.1795	15.8187	8.93226	1.61862	1.92331	1.77096	1.00448e-05	1.62104e-05	1.30431e-05
antisense_RNU6	SRSF9-HepG2	216	14.6731	23.7714	19.2222	12.1791	1.20477	1.95182	1.5783	3.94358e-06	2.29351e-05	1.26553e-05
antisense_RNU6	PTBP1-K562	368	29.456	27.6711	28.5635	21.0795	1.39738	1.3127	1.35504	1.42191e-05	1.08619e-05	1.25204e-05
antisense_RNU6	HLTF-K562	522	27.3191	32.6658	29.9925	22.5532	1.21132	1.44839	1.32985	7.55585e-06	1.74581e-05	1.23349e-05
antisense_RNU6	RBM15-HepG2	552	23.78	23.8101	23.795	16.6594	1.42742	1.42923	1.42832	1.22089e-05	1.22678e-05	1.22384e-05
antisense_RNU6	SRSF7-HepG2	209	29.1737	19.1452	24.1594	17.0739	1.70867	1.12131	1.41499	2.25476e-05	3.16261e-06	1.20989e-05
antisense_RNU6	EFTUD2-HepG2	631	29.3723	35.5988	32.4856	25.4449	1.15435	1.39905	1.2767	6.08242e-06	1.72459e-05	1.14486e-05
antisense_RNU6	ZRANB2-K562	548	29.7504	7.57612	18.6633	12.4241	2.39456	0.60979	1.50218	3.74785e-05	-5.40643e-06	1.09564e-05
antisense_RNU6	ZC3H11A-HepG2	641	51.0804	47.1202	49.1003	42.1026	1.21324	1.11918	1.16621	1.42444e-05	7.65402e-06	1.08916e-05
antisense_RNU6	GTF2F1-K562	342	27.3617	23.0521	25.2069	18.8904	1.44845	1.22031	1.33438	1.46251e-05	6.62164e-06	1.04903e-05
antisense_RNU6	FMR1-K562	236	19.5019	40.4572	29.9795	23.5779	0.827125	1.7159	1.27151	-5.34008e-06	3.15146e-05	1.03892e-05
antisense_RNU6	LSM11-K562	444	30.2991	32.8674	31.5832	25.2169	1.20154	1.30339	1.25247	8.0259e-06	1.25641e-05	1.02573e-05
antisense_RNU6	PABPC4-K562	406	26.5044	39.579	33.0417	26.8134	0.988477	1.47609	1.23228	-4.43171e-07	2.22347e-05	9.95661e-06
antisense_RNU6	PCBP2-HepG2	345	24.8629	20.7492	22.806	16.9407	1.46764	1.22481	1.34623	1.37616e-05	6.07048e-06	9.78202e-06
antisense_RNU6	SRSF7-K562	376	14.8908	14.7163	14.8035	9.52901	1.56268	1.54436	1.55352	9.58995e-06	9.22729e-06	9.40824e-06
antisense_RNU6	FTO-K562	464	21.9435	29.9117	25.9276	20.4007	1.07562	1.46621	1.27091	2.30784e-06	1.65139e-05	8.96749e-06
antisense_RNU6	NPM1-K562	354	23.668	24.5557	24.1118	18.6408	1.26969	1.31731	1.2935	8.15307e-06	9.76327e-06	8.95229e-06
antisense_RNU6	PABPN1-HepG2	750	12.5143	12.2184	12.3664	8.06135	1.55238	1.51568	1.53403	7.94012e-06	7.33058e-06	7.63408e-06
antisense_RNU6	AKAP1-K562	697	13.49	14.5121	14.0011	9.83094	1.3722	1.47617	1.42418	6.158e-06	8.15378e-06	7.14243e-06
antisense_RNU6	TAF15-K562	339	42.679	35.9431	39.3111	34.7334	1.22876	1.03483	1.13179	1.26843e-05	1.77535e-06	7.02143e-06
antisense_RNU6	SMNDC1-K562	445	16.5457	25.144	20.8448	16.7337	0.988765	1.5026	1.24568	-2.69695e-07	1.4771e-05	6.60645e-06
antisense_RNU6	NCBP2-K562	566	10.9765	13.646	12.3112	8.49522	1.29208	1.60632	1.4492	4.05792e-06	9.33059e-06	6.58966e-06
antisense_RNU6	AARS-K562	624	26.6399	23.4875	25.0637	21.419	1.24375	1.09657	1.17016	8.38353e-06	3.12384e-06	5.68213e-06
antisense_RNU6	SSB-HepG2	730	6.40414	3.63392	5.01903	2.382	2.68856	1.52558	2.10707	9.13763e-06	2.21435e-06	5.39664e-06
antisense_RNU6	NOLC1-K562	516	8.63968	19.365	14.0023	11.0293	0.78334	1.75578	1.26956	-3.04367e-06	1.57265e-05	4.8214e-06
antisense_RNU6	CSTF2T-K562	275	36.7475	36.7728	36.7602	33.6387	1.09242	1.09317	1.09279	4.68617e-06	4.72593e-06	4.70605e-06
antisense_RNU6	YBX3-HepG2	729	4.7692	4.55086	4.66003	2.80269	1.70165	1.62375	1.6627	3.65766e-06	3.18253e-06	3.41826e-06
antisense_RNU6	PUS1-K562	668	11.607	14.827	13.217	11.8435	0.98004	1.25192	1.11598	-3.37627e-07	4.80603e-06	2.09238e-06
antisense_RNU6	GPKOW-K562	450	44.4032	44.8977	44.6504	43.2758	1.02605	1.03748	1.03176	1.64742e-06	2.38317e-06	2.0143e-06
antisense_RNU6	GTF2F1-HepG2	384	20.1822	28.259	24.2206	22.956	0.879169	1.23101	1.05509	-3.7496e-06	8.47314e-06	1.87378e-06
antisense_RNU6	HNRNPK-HepG2	206	31.1495	30.3371	30.7433	29.7655	1.0465	1.0192	1.03285	2.04241e-06	8.3251e-07	1.43358e-06
antisense_RNU6	XRN2-HepG2	235x4000	29.7723	21.0365	25.4044	24.8948	1.19593	0.845017	1.02047	7.68505e-06	-5.11077e-06	7.42716e-07
antisense_RNU6	EIF4G2-K562	260	9.95351	16.4558	13.2046	12.8744	0.773122	1.27817	1.02565	-3.69507e-06	5.82671e-06	4.82435e-07
antisense_RNU6	HNRNPK-K562	326	32.3782	38.8479	35.6131	35.5873	0.909826	1.09163	1.00073	-4.41438e-06	4.91339e-06	3.72567e-08
antisense_RNU6	LARP4-HepG2	558	27.6947	24.2951	25.9949	26.1544	1.05889	0.92891	0.993901	2.28636e-06	-2.58473e-06	-2.29428e-07
antisense_RNU6	GRWD1-K562	645	8.89195	9.76533	9.32864	9.59198	0.927019	1.01807	0.972546	-9.72134e-07	2.52343e-07	-3.74656e-07
antisense_RNU6	PTBP1-HepG2	696	19.1816	16.7988	17.9902	18.4845	1.03771	0.908802	0.973257	1.02439e-06	-2.31759e-06	-7.03559e-07
antisense_RNU6	SBDS-K562	352	12.0739	9.51181	10.7928	11.4034	1.0588	0.834121	0.946459	9.9522e-07	-2.48898e-06	-8.56818e-07
antisense_RNU6	SSB-K562	738	3.10319	3.40965	3.25642	3.91357	0.792931	0.871238	0.832084	-1.03874e-06	-6.78054e-07	-8.63598e-07
antisense_RNU6	NIP7-HepG2	703	0.28657	0.42284	0.3547	3.27926	0.0873886	0.128944	0.108166	-1.00769e-06	-1.24956e-06	-1.13813e-06
antisense_RNU6	SERBP1-K562	693	0.22097	0.24879	0.23488	9.31364	0.0237254	0.0267124	0.0252189	-1.19268e-06	-1.30027e-06	-1.24706e-06
antisense_RNU6	G3BP1-HepG2	712	4.28775	3.59514	3.94144	5.09636	0.841336	0.705433	0.773384	-1.06871e-06	-1.80986e-06	-1.46126e-06
antisense_RNU6	DGCR8-K562	341	32.8627	28.0554	30.459	31.499	1.04329	0.890675	0.966984	2.00942e-06	-4.68606e-06	-1.47529e-06
antisense_RNU6	SF3B4-HepG2	228	13.5629	15.1649	14.3639	15.7606	0.860558	0.962208	0.911383	-2.93848e-06	-8.42871e-07	-1.92291e-06
antisense_RNU6	ABCF1-K562	734	0.88819	0.72799	0.80809	4.80917	0.184687	0.151375	0.168031	-2.16439e-06	-1.98289e-06	-2.07938e-06
antisense_RNU6	FASTKD2-HepG2	649	15.739	14.1596	14.9493	16.634	0.946195	0.851248	0.898722	-1.25581e-06	-3.28997e-06	-2.303e-06
antisense_RNU6	EXOSC5-HepG2	722reseq2	1.3771	1.27871	1.3279	4.71688	0.291951	0.271092	0.281522	-2.446e-06	-2.408e-06	-2.42831e-06
antisense_RNU6	FTO-HepG2	723reseq1	1.12444	0.92448	1.02446	7.72298	0.145597	0.119705	0.132651	-3.12589e-06	-2.83116e-06	-2.98558e-06
antisense_RNU6	TRA2A-K562	240	11.8572	10.5671	11.2121	13.5277	0.87651	0.781141	0.828826	-2.25473e-06	-3.76553e-06	-3.03692e-06
antisense_RNU6	YBX3-K562	551	8.12221	10.2083	9.16526	11.5483	0.703326	0.883966	0.793646	-4.12393e-06	-1.81644e-06	-3.05599e-06
antisense_RNU6	SUPV3L1-K562	663	12.3348	30.4734	21.4041	23.6852	0.520782	1.2866	0.903691	-1.16101e-05	1.1079e-05	-3.12711e-06
antisense_RNU6	DDX3X-K562	350	21.2604	13.0941	17.1773	19.5098	1.08973	0.671155	0.880442	2.63563e-06	-7.53281e-06	-3.15547e-06
antisense_RNU6	SND1-K562	316	30.1927	29.6864	29.9396	32.4216	0.931254	0.915638	0.923446	-3.1024e-06	-3.77465e-06	-3.44007e-06
antisense_RNU6	FXR2-HepG2	713	2.55682	3.03403	2.79542	6.56482	0.389473	0.462165	0.425819	-3.47831e-06	-3.37845e-06	-3.44309e-06
antisense_RNU6	AGGF1-K562	537	33.3421	35.8404	34.5913	37.1263	0.898074	0.965365	0.931719	-5.17117e-06	-1.8226e-06	-3.52944e-06
antisense_RNU6	PUM1-K562	690	5.42182	2.65998	4.0409	7.42916	0.729803	0.358046	0.543924	-2.46379e-06	-3.94152e-06	-3.55002e-06
antisense_RNU6	UCHL5-HepG2	629	12.5223	15.32	13.9212	16.783	0.746131	0.912832	0.829481	-5.29067e-06	-2.01579e-06	-3.7548e-06
antisense_RNU6	UTP18-K562	686	2.86855	6.00557	4.43706	7.99516	0.358786	0.751151	0.554968	-4.24203e-06	-2.47925e-06	-3.76938e-06
antisense_RNU6	XPO5-HepG2	655	27.1952	25.0324	26.1138	28.8893	0.94136	0.866494	0.903927	-2.37091e-06	-5.17515e-06	-3.80534e-06
antisense_RNU6	NOLC1-HepG2	553	0.86613	1.70134	1.28374	12.7431	0.0679684	0.13351	0.100739	-3.35971e-06	-4.94235e-06	-4.25083e-06
antisense_RNU6	ZNF800-K562	737	2.81176	1.74151	2.27663	8.37542	0.335716	0.207931	0.271823	-4.42765e-06	-3.94595e-06	-4.27839e-06
antisense_RNU6	DDX52-HepG2	642	32.2602	31.1524	31.7063	34.8897	0.924635	0.892883	0.908759	-3.64687e-06	-5.0921e-06	-4.37645e-06
antisense_RNU6	RBM5-HepG2	501	43.5184	47.2578	45.3881	48.6145	0.895173	0.972091	0.933632	-6.95258e-06	-1.92984e-06	-4.49679e-06
antisense_RNU6	CSTF2T-HepG2	292	29.0249	20.8471	24.936	28.4113	1.0216	0.73376	0.877678	8.94705e-07	-9.31073e-06	-4.69386e-06
antisense_RNU6	SND1-HepG2	302	17.5009	13.6451	15.573	19.3113	0.906252	0.706585	0.806419	-2.48539e-06	-6.83708e-06	-4.83385e-06
antisense_RNU6	TRA2A-HepG2	218	12.8096	11.1086	11.9591	15.9277	0.804234	0.697441	0.750837	-4.02621e-06	-5.7749e-06	-4.94422e-06
antisense_RNU6	XRN2-K562	245	19.141	20.8287	19.9849	23.894	0.801081	0.871713	0.836397	-6.12474e-06	-4.12565e-06	-5.1509e-06
antisense_RNU6	SDAD1-K562	740	2.24202	1.46161	1.85182	12.9025	0.173766	0.113281	0.143523	-5.66062e-06	-4.59242e-06	-5.18627e-06
antisense_RNU6	PCBP1-K562	719	2.41213	3.47537	2.94375	10.0025	0.241153	0.347451	0.294302	-4.94964e-06	-5.30035e-06	-5.19463e-06
antisense_RNU6	ZNF622-K562	570	12.4918	10.0029	11.2474	15.6095	0.800272	0.640821	0.720547	-4.01534e-06	-6.42192e-06	-5.31816e-06
antisense_RNU6	LARP7-K562	243	1.71908	1.48701	1.60304	16.5168	0.104081	0.0900302	0.0970554	-5.61147e-06	-5.16506e-06	-5.39432e-06
antisense_RNU6	SF3B1-K562	506	41.9534	54.6285	48.2909	52.2972	0.802211	1.04458	0.923394	-1.33389e-05	3.43722e-06	-5.55255e-06
antisense_RNU6	RPS11-K562	614	2.51674	1.97393	2.24533	12.5077	0.201216	0.157818	0.179517	-5.82168e-06	-5.25789e-06	-5.56351e-06
antisense_RNU6	CDC40-HepG2	556	33.9069	24.9695	29.4382	33.5727	1.00996	0.743745	0.87685	4.84597e-07	-1.0665e-05	-5.58141e-06
antisense_RNU6	NKRF-HepG2	546	21.2556	27.8095	24.5326	29.0517	0.731647	0.957244	0.844445	-9.5816e-06	-1.75316e-06	-5.98409e-06
antisense_RNU6	SDAD1-HepG2	744	1.17809	1.92744	1.55276	22.471	0.0524272	0.0857747	0.069101	-5.01104e-06	-6.8295e-06	-5.98614e-06
antisense_RNU6	LARP7-HepG2	298	8.67364	6.62686	7.65025	13.2098	0.656606	0.501662	0.579134	-5.26404e-06	-6.59513e-06	-6.02863e-06
antisense_RNU6	GRSF1-HepG2	596	6.28968	4.82011	5.5549	11.8252	0.53189	0.407615	0.469752	-5.72865e-06	-6.2407e-06	-6.05499e-06
antisense_RNU6	PCBP1-HepG2	692	2.54967	2.69952	2.6246	13.0552	0.195299	0.206777	0.201038	-6.00764e-06	-6.13831e-06	-6.07451e-06
antisense_RNU6	DDX6-K562	577	12.3487	20.5238	16.4362	21.5968	0.571785	0.950318	0.761052	-9.95867e-06	-1.50885e-06	-6.47479e-06
antisense_RNU6	IGF2BP1-K562	220	18.4734	26.0965	22.2849	27.329	0.675964	0.954902	0.815433	-1.04371e-05	-1.73738e-06	-6.55983e-06
antisense_RNU6	FKBP4-HepG2	223	28.6688	17.6539	23.1614	28.315	1.0125	0.623484	0.81799	5.13675e-07	-1.20325e-05	-6.71319e-06
antisense_RNU6	SUPV3L1-HepG2	650	23.136	16.6477	19.8919	25.1483	0.919982	0.661981	0.790982	-2.78378e-06	-9.90769e-06	-6.72909e-06
antisense_RNU6	DDX42-K562	241	20.1615	20.8351	20.4983	25.8825	0.778963	0.804987	0.791975	-7.26568e-06	-6.52059e-06	-6.89713e-06
antisense_RNU6	GNL3-K562	358	14.057	19.1918	16.6244	22.2623	0.631424	0.862076	0.74675	-9.32423e-06	-4.10921e-06	-7.00389e-06
antisense_RNU6	DDX55-K562	550	11.2122	22.0604	16.6363	22.4723	0.498934	0.981672	0.740303	-1.12467e-05	-5.88745e-07	-7.21703e-06
antisense_RNU6	TROVE2-K562	447	36.5936	25.9022	31.2479	37.0026	0.988949	0.700012	0.84448	-5.86665e-07	-1.3328e-05	-7.62025e-06
antisense_RNU6	IGF2BP2-K562	226	11.2082	13.8879	12.548	19.2231	0.583056	0.722459	0.652758	-8.72323e-06	-6.5136e-06	-7.72182e-06
antisense_RNU6	RPS3-HepG2	540	4.21609	4.84234	4.52922	14.7699	0.285451	0.327851	0.306651	-7.62559e-06	-7.79078e-06	-7.72381e-06
antisense_RNU6	PRPF4-HepG2	752	7.91067	4.6953	6.30298	14.8282	0.53349	0.316648	0.425069	-7.17076e-06	-7.78973e-06	-7.77934e-06
antisense_RNU6	SLTM-K562	256	22.3002	24.3244	23.3123	29.4855	0.756312	0.824963	0.790637	-8.98582e-06	-6.75245e-06	-7.90084e-06
antisense_RNU6	METAP2-K562	509	15.2965	12.726	14.0112	21.2807	0.718797	0.598005	0.658401	-7.2864e-06	-9.43975e-06	-8.44824e-06
antisense_RNU6	IGF2BP1-HepG2	205	13.4318	15.5994	14.5156	21.7988	0.616171	0.715608	0.665889	-9.38341e-06	-7.53073e-06	-8.5155e-06
antisense_RNU6	PHF6-K562	680	2.7726	4.30048	3.53654	19.0301	0.145696	0.225983	0.18584	-7.70497e-06	-9.22759e-06	-8.58626e-06
antisense_RNU6	UPF1-HepG2	726	11.4353	7.54638	9.49082	17.9313	0.637726	0.42085	0.529288	-7.42138e-06	-9.42259e-06	-8.71139e-06
antisense_RNU6	UTP18-HepG2	621	3.50109	2.86216	3.18163	21.3477	0.164004	0.134074	0.149039	-9.13155e-06	-8.29712e-06	-8.73751e-06
antisense_RNU6	DDX59-HepG2	603	28.2459	20.3376	24.2918	31.3298	0.901567	0.649148	0.775357	-4.22257e-06	-1.26781e-05	-8.91669e-06
antisense_RNU6	NOL12-HepG2	539	8.97802	2.66879	5.82341	17.7113	0.50691	0.150683	0.328797	-8.80024e-06	-7.28688e-06	-9.34501e-06
antisense_RNU6	DDX3X-HepG2	492	18.7841	17.4577	18.1209	26.3191	0.713704	0.663308	0.688506	-9.14036e-06	-1.03393e-05	-9.75734e-06
antisense_RNU6	DDX52-K562	681	18.9595	19.4958	19.2276	27.5077	0.689245	0.708739	0.698992	-1.01796e-05	-9.68303e-06	-9.93399e-06
antisense_RNU6	UTP3-K562	475	10.3889	25.5628	17.9759	26.5121	0.391856	0.964192	0.678024	-1.40417e-05	-1.34479e-06	-1.00771e-05
antisense_RNU6	AKAP8L-K562	425	28.5347	24.5854	26.5601	34.6613	0.823243	0.709304	0.766274	-8.00711e-06	-1.21827e-05	-1.02009e-05
antisense_RNU6	UPF1-K562	465	34.9661	39.376	37.1711	44.9749	0.777459	0.875511	0.826485	-1.26984e-05	-7.55246e-06	-1.02198e-05
antisense_RNU6	AKAP1-HepG2	708	10.7773	16.1299	13.4536	22.7884	0.472931	0.707813	0.590372	-1.16427e-05	-8.04174e-06	-1.02289e-05
antisense_RNU6	AQR-HepG2	762	12.1559	6.59461	9.37526	20.1106	0.604452	0.327917	0.466184	-8.82884e-06	-1.06081e-05	-1.03224e-05
antisense_RNU6	GRWD1-HepG2	628	10.4658	13.0693	11.7676	21.689	0.482543	0.602578	0.54256	-1.10024e-05	-9.55077e-06	-1.03807e-05
antisense_RNU6	DKC1-HepG2	544	1.83476	5.54802	3.69139	26.4907	0.0692605	0.209433	0.139346	-7.06717e-06	-1.25132e-05	-1.04956e-05
antisense_RNU6	AQR-K562	670	21.329	16.0217	18.6754	27.5953	0.772921	0.580595	0.676758	-7.92601e-06	-1.25674e-05	-1.05196e-05
antisense_RNU6	DDX55-HepG2	595	16.096	15.927	16.0115	25.4893	0.631481	0.624852	0.628167	-1.06747e-05	-1.08051e-05	-1.07402e-05
antisense_RNU6	ZNF800-HepG2	743	4.99152	7.12386	6.05769	22.5999	0.220865	0.315217	0.268041	-1.08753e-05	-1.18654e-05	-1.15064e-05
antisense_RNU6	SF3B4-K562	507	15.9446	10.2007	13.0726	24.0989	0.661631	0.423283	0.542457	-9.50139e-06	-1.26519e-05	-1.15355e-05
antisense_RNU6	MTPAP-K562	470	13.6808	19.3125	16.4967	27.086	0.505089	0.713008	0.609049	-1.3481e-05	-9.42469e-06	-1.18012e-05
antisense_RNU6	NIPBL-K562	565	12.4812	14.4043	13.4428	25.5334	0.488818	0.564135	0.526477	-1.28885e-05	-1.18963e-05	-1.24421e-05
antisense_RNU6	DHX30-HepG2	654	26.5223	26.0521	26.2872	36.8507	0.719722	0.706964	0.713343	-1.25845e-05	-1.30337e-05	-1.28106e-05
antisense_RNU6	SF3A3-HepG2	393	11.6802	16.4561	14.0682	27.2774	0.428201	0.603288	0.515744	-1.42924e-05	-1.19979e-05	-1.34389e-05
antisense_RNU6	WDR43-HepG2	602	8.96903	6.56375	7.76639	26.0791	0.343916	0.251686	0.297801	-1.38111e-05	-1.30639e-05	-1.35724e-05
antisense_RNU6	FXR2-K562	237	12.6707	14.1689	13.4198	27.1579	0.466555	0.521722	0.494138	-1.39362e-05	-1.32996e-05	-1.36481e-05
antisense_RNU6	PRPF8-HepG2	291	21.7118	24.1	22.9059	35.006	0.620232	0.688453	0.654342	-1.49621e-05	-1.29795e-05	-1.40157e-05
antisense_RNU6	BUD13-HepG2	497	11.3185	7.91627	9.61736	26.5416	0.426442	0.298259	0.36235	-1.39169e-05	-1.38168e-05	-1.4085e-05
antisense_RNU6	XRCC6-K562	480	22.4843	23.764	23.1241	35.3137	0.636701	0.672938	0.65482	-1.46443e-05	-1.358e-05	-1.41249e-05
antisense_RNU6	DDX21-K562	284x4000fix	6.1659	9.79468	7.98029	27.8293	0.221561	0.351955	0.286758	-1.3406e-05	-1.4756e-05	-1.43812e-05
antisense_RNU6	PPIG-HepG2	495	9.88072	8.36653	9.12363	27.33	0.361534	0.30613	0.333832	-1.45029e-05	-1.42882e-05	-1.44409e-05
antisense_RNU6	AATF-K562	511	8.5158	4.82197	6.66889	30.8295	0.276222	0.156407	0.216315	-1.58062e-05	-1.29066e-05	-1.47302e-05
antisense_RNU6	WDR3-K562	685	11.2625	5.87686	8.5697	28.2566	0.398582	0.207982	0.303282	-1.4946e-05	-1.33138e-05	-1.47508e-05
antisense_RNU6	BCLAF1-HepG2	643	18.2745	19.2344	18.7545	32.4645	0.562908	0.592476	0.577692	-1.51501e-05	-1.45253e-05	-1.48466e-05
antisense_RNU6	LARP4-K562	461	51.0644	38.4965	44.7804	56.9944	0.895955	0.675443	0.785699	-8.09379e-06	-2.17926e-05	-1.55814e-05
antisense_RNU6	RBM15-K562	514	21.6701	21.4568	21.5635	36.5982	0.592109	0.586281	0.589195	-1.6384e-05	-1.65289e-05	-1.64569e-05
antisense_RNU6	RPS3-K562	530	6.0551	7.75873	6.90691	37.8319	0.160053	0.205084	0.182569	-1.60059e-05	-1.77342e-05	-1.6946e-05
antisense_RNU6	BUD13-K562	508	17.8706	19.4243	18.6474	36.2006	0.493654	0.536574	0.515114	-1.81999e-05	-1.7446e-05	-1.78463e-05
antisense_RNU6	WDR43-K562	517	8.215	8.65984	8.43742	36.9963	0.222049	0.234073	0.228061	-1.78352e-05	-1.81421e-05	-1.79929e-05
antisense_RNU6	UCHL5-K562	610	18.8592	13.8515	16.3553	35.0933	0.537401	0.394705	0.466053	-1.68965e-05	-1.8577e-05	-1.80143e-05
antisense_RNU6	NSUN2-K562	452	13.9481	6.71132	10.3297	35.0095	0.398408	0.1917	0.295054	-1.85186e-05	-1.59936e-05	-1.81901e-05
antisense_RNU6	DDX51-K562	586	8.94761	8.91785	8.93273	37.8192	0.236589	0.235802	0.236195	-1.8607e-05	-1.85879e-05	-1.85975e-05
antisense_RNU6	DROSHA-HepG2	575	27.5412	44.2235	35.8824	51.6518	0.53321	0.856185	0.694698	-2.49861e-05	-9.90629e-06	-1.88577e-05
antisense_RNU6	DDX24-K562	483	6.35214	7.01591	6.68403	48.4537	0.131097	0.144796	0.137947	-1.862e-05	-1.95597e-05	-1.91017e-05
antisense_RNU6	TROVE2-HepG2	503	34.7997	25.0456	29.9227	49.9552	0.696618	0.501362	0.59899	-1.81501e-05	-2.49473e-05	-2.21247e-05
antisense_RNU6	DROSHA-K562	481	30.4674	37.0063	33.7369	53.4597	0.569914	0.692229	0.631071	-2.47147e-05	-1.96385e-05	-2.24055e-05
antisense_RNU6	DHX30-K562	682	19.4444	17.4946	18.4695	47.5333	0.409068	0.368048	0.388558	-2.50752e-05	-2.52277e-05	-2.51886e-05
antisense_RNU6	FASTKD2-K562	460	20.4974	33.1103	26.8039	52.8596	0.387771	0.626382	0.507076	-2.80143e-05	-2.23456e-05	-2.62604e-05
antisense_RNU6	GEMIN5-K562	677	11.0185	14.7464	12.8824	64.6153	0.170525	0.228218	0.199371	-2.81186e-05	-3.14321e-05	-2.99706e-05
antisense_RNU6	WRN-K562	416	38.8655	34.0287	36.4471	65.5443	0.592966	0.519171	0.556069	-2.93038e-05	-3.21815e-05	-3.08585e-05
antisense_RNU6ATAC	TIAL1-HepG2	753	0.97058	0.61589	0.79324	0	7.79461e+06	4.94614e+06	6.37038e+06	2.87534e-06	1.42044e-06	1.79294e-05
antisense_RNU6ATAC	HNRNPU-HepG2	281	0.4467	1.045	0.74585	0	5.6017e+06	1.31045e+07	9.35309e+06	1.11045e-06	3.87904e-06	1.72717e-05
antisense_RNU6ATAC	U2AF1-HepG2	282	1.14266	0.32064	0.73165	0	1.33318e+07	3.74102e+06	8.53641e+06	4.26991e-06	6.10302e-07	1.68464e-05
antisense_RNU6ATAC	ZC3H8-K562	683	0.43136	0.7041	0.56773	0	6.52302e+06	1.06474e+07	8.5852e+06	1.16706e-06	2.40268e-06	1.30768e-05
antisense_RNU6ATAC	NCBP2-HepG2	477	0.38712	0.56134	0.47423	0	7.35318e+06	1.06624e+07	9.00779e+06	1.11426e-06	1.91665e-06	1.0956e-05
antisense_RNU6ATAC	PPIL4-K562	414	0.49883	0.36347	0.43115	0	7.20559e+06	5.25032e+06	6.22795e+06	1.4212e-06	8.69582e-07	9.7312e-06
antisense_RNU6ATAC	TIA1-HepG2	215	0.42703	0.32927	0.37815	0	3.07489e+06	2.37095e+06	2.72292e+06	6.92026e-07	4.10101e-07	8.08361e-06
antisense_RNU6ATAC	SF3B4-HepG2	228	0.47589	0.24861	0.36225	0	3.74418e+06	1.956e+06	2.85009e+06	9.06405e-07	2.4062e-07	7.76757e-06
antisense_RNU6ATAC	SRSF7-K562	376	0.32371	0.31992	0.32181	0	2.03826e+06	2.0144e+06	2.02633e+06	3.32565e-07	3.23227e-07	6.74216e-06
antisense_RNU6ATAC	SLBP-K562	262	0	0.62229	0.31115	0	0	5.47695e+06	2.73848e+06	0	1.52671e-06	6.65382e-06
antisense_RNU6ATAC	SRSF9-HepG2	216	0.32248	0.24257	0.28253	0	2.80668e+06	2.11119e+06	2.45894e+06	4.80144e-07	2.61493e-07	5.99789e-06
antisense_RNU6ATAC	ILF3-HepG2	493	2.34014	0.49733	1.41873	0.09604	24.3663	5.17836	14.7723	1.07805e-05	1.1799e-06	5.51154e-06
antisense_RNU6ATAC	U2AF2-K562	242	1.34787	1.55893	1.4534	0.12792	10.5368	12.1868	11.3618	4.57924e-06	5.62349e-06	5.09579e-06
antisense_RNU6ATAC	SFPQ-HepG2	437	2.45525	1.34516	1.9002	0.47074	5.21572	2.85754	4.03663	5.85055e-06	2.03764e-06	3.8254e-06
antisense_RNU6ATAC	UPF1-HepG2	726	0.36888	0	0.18444	0	2.65377e+06	0	1.32688e+06	5.19397e-07	0	3.75144e-06
antisense_RNU6ATAC	HNRNPM-HepG2	222	1.48922	0.67303	1.08113	0.09954	14.961	6.7614	10.8612	5.81259e-06	1.85575e-06	3.72027e-06
antisense_RNU6ATAC	HNRNPC-K562	699	1.14253	0.99267	1.0676	0.1102	10.3678	9.00789	9.68784	3.85501e-06	3.14801e-06	3.49764e-06
antisense_RNU6ATAC	CSTF2-HepG2	572	1.28299	0.89943	1.09121	0.13049	9.83209	6.89271	8.3624	4.23062e-06	2.50496e-06	3.34338e-06
antisense_RNU6ATAC	HNRNPA1-K562	247	0.90289	1.55967	1.23128	0.19068	4.73511	8.17952	6.45731	2.02554e-06	4.72894e-06	3.31329e-06
antisense_RNU6ATAC	HNRNPUL1-K562	289	1.22615	0.78221	1.00418	0.11834	10.3612	6.60985	8.48555	4.13597e-06	2.13126e-06	3.0979e-06
antisense_RNU6ATAC	HNRNPA1-HepG2	283	1.34031	1.12933	1.23482	0.26636	5.03195	4.23986	4.63591	3.12441e-06	2.35352e-06	2.73247e-06
antisense_RNU6ATAC	SRSF7-HepG2	209	0.27784	0	0.13892	0	1.61101e+06	0	805503	1.91153e-07	0	2.72555e-06
antisense_RNU6ATAC	PCBP2-HepG2	345	0.76737	2.18413	1.47575	0.44386	1.72886	4.92076	3.32481	6.06085e-07	5.02104e-06	2.55788e-06
antisense_RNU6ATAC	MATR3-K562	716	0.9951	0.72668	0.86089	0.13255	7.50736	5.48231	6.49483	2.8941e-06	1.78388e-06	2.32379e-06
antisense_RNU6ATAC	MATR3-HepG2	695	1.19369	1.31851	1.2561	0.36033	3.31277	3.65917	3.48597	2.06276e-06	2.46765e-06	2.26294e-06
antisense_RNU6ATAC	HNRNPC-HepG2	203	2.68219	1.16426	1.92323	0.89112	3.00991	1.30651	2.15821	4.26393e-06	4.49077e-07	2.13446e-06
antisense_RNU6ATAC	KHDRBS1-K562	353	0.76239	2.02049	1.39144	0.48501	1.57191	4.16587	2.86889	4.97473e-07	4.15942e-06	2.11567e-06
antisense_RNU6ATAC	NOLC1-K562	516	0	0.19173	0.09587	0	0	3.5289e+06	1.76445e+06	0	3.48806e-07	1.98927e-06
antisense_RNU6ATAC	AARS-K562	624	1.97333	0	0.98667	0.24572	8.03081	0	4.0154	5.93086e-06	0	1.9788e-06
antisense_RNU6ATAC	QKI-HepG2	478	0.84424	0.78876	0.8165	0.16075	5.25188	4.90675	5.07932	2.02009e-06	1.81e-06	1.91439e-06
antisense_RNU6ATAC	XRCC6-HepG2	311	0.57058	1.77129	1.17094	0.39416	1.44758	4.49383	2.97071	3.04487e-07	3.84007e-06	1.83931e-06
antisense_RNU6ATAC	DGCR8-HepG2	383	1.07308	1.22998	1.15153	0.38862	2.76126	3.16499	2.96313	1.57241e-06	2.04449e-06	1.80459e-06
antisense_RNU6ATAC	SBDS-K562	352	0.18021	0	0.09011	0	1.75415e+06	0	877076	1.46104e-07	0	1.77888e-06
antisense_RNU6ATAC	U2AF1-K562	244	1.08794	0.17193	0.62993	0.08974	12.1232	1.91587	7.01956	3.91629e-06	1.61285e-07	1.77099e-06
antisense_RNU6ATAC	HNRNPU-K562	249	1.33452	1.4082	1.37136	0.5645	2.36407	2.4946	2.42934	1.65651e-06	1.85716e-06	1.75611e-06
antisense_RNU6ATAC	RBM5-HepG2	501	1.81327	2.17277	1.99302	1.10875	1.63542	1.95966	1.79754	1.28679e-06	2.10889e-06	1.68614e-06
antisense_RNU6ATAC	PRPF8-HepG2	291	0.91418	0.88037	0.89728	0.25505	3.58432	3.45175	3.51804	1.68364e-06	1.57348e-06	1.62835e-06
antisense_RNU6ATAC	RBFOX2-HepG2	204	1.06354	0.70538	0.88446	0.28503	3.73133	2.47476	3.10304	2.02041e-06	9.22142e-07	1.44493e-06
antisense_RNU6ATAC	HNRNPL-HepG2	678	0.87371	0.56696	0.72033	0.18345	4.76266	3.09054	3.9266	1.96736e-06	9.22911e-07	1.42142e-06
antisense_RNU6ATAC	DROSHA-HepG2	575	0.92083	0.97552	0.94817	0.34206	2.69201	2.8519	2.77196	1.31556e-06	1.47489e-06	1.39467e-06
antisense_RNU6ATAC	SUGP2-HepG2	652	0.87457	0.90166	0.88811	0.31033	2.81819	2.90549	2.86184	1.30728e-06	1.38746e-06	1.34722e-06
antisense_RNU6ATAC	GTF2F1-HepG2	384	0.72079	0.76376	0.74228	0.2383	3.02472	3.20504	3.11488	1.15098e-06	1.28338e-06	1.21672e-06
antisense_RNU6ATAC	RBM22-K562	331	0.73058	0.35339	0.54198	0.11906	6.13623	2.96817	4.5522	1.91216e-06	5.54662e-07	1.18508e-06
antisense_RNU6ATAC	TAF15-K562	339	1.18553	0.64762	0.91657	0.3796	3.1231	1.70606	2.41458	1.94779e-06	4.99109e-07	1.16568e-06
antisense_RNU6ATAC	EFTUD2-HepG2	631	0.85669	0.69802	0.77736	0.28116	3.04698	2.48264	2.76481	1.37704e-06	9.15708e-07	1.14052e-06
antisense_RNU6ATAC	SMNDC1-HepG2	344	0.82266	0.58815	0.7054	0.2376	3.46237	2.47538	2.96888	1.47401e-06	7.69113e-07	1.10743e-06
antisense_RNU6ATAC	HNRNPK-K562	326	0.80946	0.51454	0.662	0.21438	3.77582	2.40013	3.08797	1.55154e-06	6.49925e-07	1.07685e-06
antisense_RNU6ATAC	POLR2G-HepG2	484	0.24394	0.56354	0.40374	0.06429	3.79437	8.76559	6.27998	4.69328e-07	1.76495e-06	1.07022e-06
antisense_RNU6ATAC	NONO-K562	405	1.07363	0.32239	0.69801	0.25426	4.22257	1.26795	2.74526	2.23111e-06	1.10415e-07	1.01696e-06
antisense_RNU6ATAC	SAFB-K562	746	0.67854	0.49831	0.58842	0.19521	3.47595	2.55269	3.01432	1.21962e-06	6.73737e-07	9.36673e-07
antisense_RNU6ATAC	TARDBP-K562	340	0.94061	0.25591	0.59826	0.20473	4.59439	1.24999	2.92219	2.06923e-06	8.23863e-08	9.25538e-07
antisense_RNU6ATAC	EIF3H-HepG2	545	0.31934	0.53712	0.42823	0.09719	3.28573	5.52649	4.40611	5.48056e-07	1.32473e-06	9.16201e-07
antisense_RNU6ATAC	YWHAG-K562	367	0.12149	0.64999	0.38574	0.0799	1.52053	8.13504	4.82778	7.34482e-08	1.96566e-06	8.76155e-07
antisense_RNU6ATAC	PABPC4-K562	406	0.38412	0.79158	0.58785	0.21624	1.77636	3.66065	2.71851	3.18419e-07	1.48193e-06	8.48159e-07
antisense_RNU6ATAC	HNRNPL-K562	560	0.63601	0.53311	0.58456	0.21716	2.92876	2.45492	2.69184	9.86012e-07	6.90726e-07	8.35098e-07
antisense_RNU6ATAC	TROVE2-K562	447	0.67587	0.59643	0.63615	0.26058	2.59371	2.28886	2.44128	9.29335e-07	7.12515e-07	8.19133e-07
antisense_RNU6ATAC	TIA1-K562	285	0.88226	0.34231	0.61228	0.27069	3.2593	1.26458	2.26194	1.50389e-06	1.15929e-07	7.21003e-07
antisense_RNU6ATAC	FKBP4-HepG2	223	0.96636	0.39672	0.68154	0.33575	2.87821	1.18159	2.0299	1.47388e-06	9.54988e-08	6.96132e-07
antisense_RNU6ATAC	UCHL5-HepG2	629	0.29904	0.46424	0.38164	0.10828	2.76173	4.2874	3.52457	4.38274e-07	9.74981e-07	6.9361e-07
antisense_RNU6ATAC	ZC3H11A-HepG2	641	1.00158	0.81398	0.90778	0.53672	1.86611	1.51658	1.69135	9.01456e-07	4.89054e-07	6.88254e-07
antisense_RNU6ATAC	FUBP3-HepG2	571	0.32151	1.61178	0.96664	0.59031	0.544646	2.7304	1.63752	-2.81835e-07	2.33565e-06	6.87781e-07
antisense_RNU6ATAC	LIN28B-HepG2	387	0.32001	0.4448	0.3824	0.11788	2.71471	3.77333	3.24402	4.6107e-07	8.5217e-07	6.4924e-07
antisense_RNU6ATAC	NCBP2-K562	566	0.2071	0.42644	0.31677	0.08453	2.45002	5.04484	3.74743	2.67748e-07	9.95653e-07	6.03732e-07
antisense_RNU6ATAC	TAF15-HepG2	388	0.83874	1.42336	1.13105	0.78628	1.06672	1.81025	1.43848	7.8143e-08	1.21864e-06	5.9329e-07
antisense_RNU6ATAC	LIN28B-K562	325	0.15886	0.67323	0.41604	0.15502	1.02477	4.34286	2.68381	5.60616e-09	1.42635e-06	5.92567e-07
antisense_RNU6ATAC	KHSRP-K562	439	0.54636	0.6972	0.62178	0.32726	1.6695	2.13042	1.89996	4.0399e-07	7.60755e-07	5.75748e-07
antisense_RNU6ATAC	LSM11-K562	444	0.97739	0.42964	0.70352	0.40563	2.40956	1.05919	1.73438	1.24008e-06	3.56381e-08	5.58884e-07
antisense_RNU6ATAC	HNRNPM-K562	224	0.78869	0.53282	0.66075	0.37295	2.11473	1.42866	1.7717	8.52163e-07	2.74223e-07	5.45211e-07
antisense_RNU6ATAC	PABPN1-HepG2	750	0.10788	0.42499	0.26643	0.06718	1.60584	6.32614	3.96599	7.37257e-08	1.13105e-06	5.29587e-07
antisense_RNU6ATAC	MTPAP-K562	470	0.38402	0.07725	0.23063	0.05101	7.52833	1.51441	4.52137	1.11841e-06	4.62554e-08	5.02037e-07
antisense_RNU6ATAC	PRPF8-K562	278	0.4408	0.642	0.5414	0.29306	1.50413	2.19068	1.8474	2.59594e-07	7.26334e-07	4.79409e-07
antisense_RNU6ATAC	PTBP1-HepG2	696	0.74637	0.30359	0.52498	0.28113	2.65489	1.07989	1.86739	1.05135e-06	3.36625e-08	4.7302e-07
antisense_RNU6ATAC	HNRNPUL1-HepG2	321	0.80841	0.9351	0.87176	0.60491	1.33641	1.54585	1.44113	3.38211e-07	5.87628e-07	4.59591e-07
antisense_RNU6ATAC	U2AF2-HepG2	272	0.59691	1.37306	0.98498	0.71532	0.834466	1.9195	1.37699	-1.55834e-07	1.29168e-06	4.54583e-07
antisense_RNU6ATAC	DDX52-HepG2	642	0.37081	0.51209	0.44145	0.23979	1.54639	2.13558	1.84099	2.33196e-07	5.60553e-07	3.88687e-07
antisense_RNU6ATAC	UPF1-K562	465	0	0.71269	0.35635	0.1694	0	4.20714	2.10357	0	1.4773e-06	3.82301e-07
antisense_RNU6ATAC	FAM120A-HepG2	297	0.30398	0.13325	0.21862	0.06572	4.62538	2.02754	3.32646	6.71655e-07	1.35859e-07	3.79076e-07
antisense_RNU6ATAC	IGF2BP3-HepG2	211	0.23749	0.42975	0.33362	0.15296	1.55263	2.80956	2.18109	1.50742e-07	6.40478e-07	3.7534e-07
antisense_RNU6ATAC	FAM120A-K562	279	0.63791	0.14647	0.39219	0.20391	3.12839	0.718307	1.92335	1.04962e-06	-6.99179e-08	3.70078e-07
antisense_RNU6ATAC	DROSHA-K562	481	0.46515	0.55649	0.51082	0.31286	1.48677	1.77872	1.63274	2.66156e-07	4.62349e-07	3.61302e-07
antisense_RNU6ATAC	NKRF-HepG2	546	0.44749	0.63314	0.54031	0.34236	1.30707	1.84934	1.57821	1.72876e-07	5.61607e-07	3.55682e-07
antisense_RNU6ATAC	DDX59-HepG2	603	0.62537	0.32282	0.47409	0.28327	2.20768	1.13962	1.67365	7.14502e-07	6.08666e-08	3.52252e-07
antisense_RNU6ATAC	AKAP8L-K562	425	0.49198	0.66001	0.576	0.38229	1.28693	1.72646	1.5067	1.79036e-07	5.19962e-07	3.40637e-07
antisense_RNU6ATAC	HNRNPK-HepG2	206	0.39935	0.80899	0.60417	0.4115	0.970474	1.96595	1.46821	-1.72703e-08	7.88937e-07	3.34748e-07
antisense_RNU6ATAC	SLTM-HepG2	227	0.72697	0.47262	0.59979	0.41263	1.7618	1.14538	1.45359	5.93966e-07	9.25555e-08	3.23662e-07
antisense_RNU6ATAC	RBM22-HepG2	494	0.37467	0.22251	0.29859	0.14383	2.60495	1.54703	2.07599	5.1752e-07	1.40083e-07	3.14655e-07
antisense_RNU6ATAC	BCCIP-HepG2	230	0.5674	0.53265	0.55002	0.37297	1.5213	1.42813	1.47472	3.43453e-07	2.73849e-07	3.08255e-07
antisense_RNU6ATAC	SAFB2-K562	267	0.442	0.4083	0.42515	0.25786	1.71411	1.58342	1.64876	3.43633e-07	2.70723e-07	3.06696e-07
antisense_RNU6ATAC	TBRG4-K562	584	0.21512	0.12563	0.17037	0.05044	4.26487	2.49068	3.37778	4.50102e-07	1.65378e-07	2.99191e-07
antisense_RNU6ATAC	KHSRP-HepG2	755	0.49108	0.35245	0.42177	0.26644	1.84312	1.32281	1.58296	4.33214e-07	1.42252e-07	2.79474e-07
antisense_RNU6ATAC	SAFB-HepG2	745	0.29049	0.33057	0.31053	0.16795	1.72962	1.96826	1.84894	2.29612e-07	3.22953e-07	2.75347e-07
antisense_RNU6ATAC	RBFOX2-K562	676	0.19029	0.79598	0.49313	0.34358	0.553845	2.31672	1.43528	-1.62211e-07	9.6481e-07	2.57089e-07
antisense_RNU6ATAC	CPSF6-K562	258	0.18671	0.26589	0.2263	0.10527	1.77363	2.52579	2.14971	1.54369e-07	3.55433e-07	2.49867e-07
antisense_RNU6ATAC	GPKOW-K562	450	0	0.68027	0.34014	0.20632	0	3.29716	1.64858	0	1.17089e-06	2.45313e-07
antisense_RNU6ATAC	GNL3-K562	358	0	1.05643	0.52821	0.38301	0	2.75823	1.37912	0	1.54635e-06	2.44956e-07
antisense_RNU6ATAC	FUS-K562	689	0.3222	0.21343	0.26782	0.14421	2.23424	1.47999	1.85712	3.73673e-07	1.20718e-07	2.39176e-07
antisense_RNU6ATAC	GRWD1-K562	645	0.2964	0.18779	0.2421	0.12219	2.42573	1.53687	1.9813	3.78917e-07	1.16437e-07	2.38814e-07
antisense_RNU6ATAC	EIF3D-HepG2	625	0.47651	0.65017	0.56334	0.42717	1.1155	1.52204	1.31877	7.51507e-08	3.94016e-07	2.24883e-07
antisense_RNU6ATAC	TRA2A-K562	240	0.30145	0.12731	0.21438	0.10652	2.82998	1.19517	2.01258	4.52437e-07	3.27579e-08	2.16319e-07
antisense_RNU6ATAC	PRPF4-HepG2	752	0.20284	0.37068	0.28676	0.17044	1.1901	2.17484	1.68247	5.09273e-08	4.15507e-07	2.15236e-07
antisense_RNU6ATAC	EXOSC5-K562	491	1.04898	0.91805	0.98352	0.84858	1.23616	1.08187	1.15901	3.20846e-07	1.04218e-07	2.09387e-07
antisense_RNU6ATAC	XRN2-HepG2	235x4000	0.5767	0.36063	0.46866	0.34508	1.67121	1.04506	1.35813	4.27288e-07	2.29316e-08	2.06975e-07
antisense_RNU6ATAC	AGGF1-HepG2	543	0.38847	0.51842	0.45344	0.33132	1.17249	1.56471	1.3686	8.91827e-08	3.34856e-07	2.05276e-07
antisense_RNU6ATAC	DGCR8-K562	341	0.52163	0.2461	0.38387	0.26808	1.9458	0.91801	1.4319	5.00965e-07	-3.03692e-08	1.98817e-07
antisense_RNU6ATAC	FTO-K562	464	0.24382	0.15031	0.19706	0.10303	2.3665	1.4589	1.9127	3.02985e-07	8.18919e-08	1.84375e-07
antisense_RNU6ATAC	CSTF2T-HepG2	292	0.56912	0.26842	0.41877	0.30949	1.8389	0.867298	1.3531	5.00151e-07	-5.51388e-08	1.82695e-07
antisense_RNU6ATAC	SND1-HepG2	302	0.5469	0	0.27345	0.17556	3.11517	0	1.55759	8.96565e-07	0	1.7482e-07
antisense_RNU6ATAC	SMNDC1-K562	445	0.2375	0.59162	0.41456	0.31103	0.763592	1.90213	1.33286	-9.24251e-08	5.4879e-07	1.71846e-07
antisense_RNU6ATAC	UTP18-K562	686	0.24944	0	0.12472	0.05028	4.96102	0	2.48051	5.76334e-07	0	1.63463e-07
antisense_RNU6ATAC	EWSR1-K562	440	0.61934	0	0.30967	0.21813	2.83932	0	1.41966	9.32419e-07	0	1.56552e-07
antisense_RNU6ATAC	QKI-K562	466	0.77634	0	0.38817	0.29585	2.6241	0	1.31205	1.08051e-06	0	1.52094e-07
antisense_RNU6ATAC	DDX52-K562	681	0.30255	0.29993	0.30124	0.21797	1.38804	1.37602	1.38203	1.43114e-07	1.38128e-07	1.40614e-07
antisense_RNU6ATAC	SRSF1-HepG2	301	0.49304	0.16692	0.32998	0.2497	1.97453	0.668482	1.32151	4.83943e-07	-9.69815e-08	1.32712e-07
antisense_RNU6ATAC	YBX3-HepG2	729	0.17343	0.11473	0.14408	0.07785	2.22775	1.47373	1.85074	2.00393e-07	6.41781e-08	1.27958e-07
antisense_RNU6ATAC	PPIG-HepG2	495	0.14115	0.19233	0.16674	0.09849	1.43314	1.95279	1.69296	7.32958e-08	1.85721e-07	1.26648e-07
antisense_RNU6ATAC	EIF4G2-K562	260	0.48554	0.22542	0.35548	0.28295	1.71599	0.796678	1.25634	3.78239e-07	-7.39262e-08	1.17032e-07
antisense_RNU6ATAC	GRSF1-HepG2	596	0.29254	0.1121	0.20232	0.14162	2.06567	0.791555	1.42861	3.06187e-07	-3.7808e-08	1.04117e-07
antisense_RNU6ATAC	CPEB4-K562	700	0.39227	0	0.19614	0.1424	2.75471	0	1.37735	5.73476e-07	0	9.05943e-08
antisense_RNU6ATAC	PCBP1-K562	719	0.09277	0.08911	0.09094	0.04652	1.9942	1.91552	1.95486	9.23825e-08	8.35578e-08	8.79448e-08
antisense_RNU6ATAC	FUS-HepG2	694	0.32233	0.27692	0.29963	0.25475	1.26528	1.08703	1.17615	1.09429e-07	3.3333e-08	7.0135e-08
antisense_RNU6ATAC	DDX55-HepG2	595	0.31561	0	0.15781	0.11911	2.64974	0	1.32487	4.43697e-07	0	6.40449e-08
antisense_RNU6ATAC	AKAP1-HepG2	708	0	0.27339	0.1367	0.11062	0	2.47143	1.23572	0	3.56853e-07	4.17396e-08
antisense_RNU6ATAC	HLTF-HepG2	651	0.2326	0.29836	0.26548	0.23894	0.973466	1.24868	1.11107	-9.03271e-09	9.55857e-08	4.0341e-08
antisense_RNU6ATAC	APOBEC3C-K562	374x4000fix	0	0.7316	0.3658	0.3389	0	2.15875	1.07937	0	8.12221e-07	4.03095e-08
antisense_RNU6ATAC	RPS11-K562	614	0.07402	0.0705	0.07226	0.05415	1.36694	1.30194	1.33444	3.33913e-08	2.684e-08	3.00772e-08
antisense_RNU6ATAC	PUS1-K562	668	0	0.12893	0.06446	0.04756	0	2.71089	1.35545	0	1.85486e-07	2.82851e-08
antisense_RNU6ATAC	ZNF622-K562	570	0.09684	0.32977	0.2133	0.20629	0.469436	1.59857	1.03401	-1.05656e-07	2.23168e-07	1.02907e-08
antisense_RNU6ATAC	FXR2-K562	237	0.23464	0	0.11732	0.11176	2.0995	0	1.04975	2.51077e-07	0	8.21769e-09
antisense_RNU6ATAC	LSM11-HepG2	592	0.09019	0.12731	0.10875	0.10358	0.870728	1.2291	1.04991	-1.80164e-08	3.78858e-08	7.64186e-09
antisense_RNU6ATAC	EXOSC5-HepG2	722reseq2	0	0	0	0.05823	0	0	0	0	0	0
antisense_RNU6ATAC	ZNF800-K562	737	0	0	0	0.40526	0	0	0	0	0	0
antisense_RNU6ATAC	LARP7-HepG2	298	0	0	0	0.4635	0	0	0	0	0	0
antisense_RNU6ATAC	EFTUD2-K562	582	0	0	0	0.32096	0	0	0	0	0	0
antisense_RNU6ATAC	LARP7-K562	243	0	0	0	0.18769	0	0	0	0	0	0
antisense_RNU6ATAC	FTO-HepG2	723reseq1	0	0	0	0.09086	0	0	0	0	0	0
antisense_RNU6ATAC	UTP3-K562	475	0	0	0	0.11494	0	0	0	0	0	0
antisense_RNU6ATAC	ZC3H11A-K562	684	0	0	0	0.09683	0	0	0	0	0	0
antisense_RNU6ATAC	SUB1-HepG2	632x	0	0	0	0.05179	0	0	0	0	0	0
antisense_RNU6ATAC	ZRANB2-K562	548	0	0	0	0.22487	0	0	0	0	0	0
antisense_RNU6ATAC	TRA2A-HepG2	218	0	0	0	0.54923	0	0	0	0	0	0
antisense_RNU6ATAC	TBRG4-HepG2	617	0	0	0	0.05064	0	0	0	0	0	0
antisense_RNU6ATAC	WDR3-K562	685	0	0	0	0.20983	0	0	0	0	0	0
antisense_RNU6ATAC	UTP18-HepG2	621	0	0	0	0.05418	0	0	0	0	0	0
antisense_RNU6ATAC	RBM15-HepG2	552	0	0	0	0	0	0	0	0	0	0
antisense_RNU6ATAC	FXR2-HepG2	713	0	0	0	0.09584	0	0	0	0	0	0
antisense_RNU6ATAC	PUM1-K562	690	0	0	0	0.05463	0	0	0	0	0	0
antisense_RNU6ATAC	SDAD1-K562	740	0	0	0	0.05561	0	0	0	0	0	0
antisense_RNU6ATAC	PCBP1-HepG2	692	0	0	0	0.17762	0	0	0	0	0	0
antisense_RNU6ATAC	SUPV3L1-K562	663	0	0	0	0.15715	0	0	0	0	0	0
antisense_RNU6ATAC	G3BP1-HepG2	712	0	0	0	0	0	0	0	0	0	0
antisense_RNU6ATAC	SERBP1-K562	693	0	0	0	0.06336	0	0	0	0	0	0
antisense_RNU6ATAC	ABCF1-K562	734	0	0	0	0.10342	0	0	0	0	0	0
antisense_RNU6ATAC	SF3B1-K562	506	0	0	0	0.52297	0	0	0	0	0	0
antisense_RNU6ATAC	DDX6-HepG2	589	0	0	0	0.10341	0	0	0	0	0	0
antisense_RNU6ATAC	NPM1-K562	354	0	0	0	0.30811	0	0	0	0	0	0
antisense_RNU6ATAC	DDX3X-HepG2	492	0	0.68912	0.34456	0.34802	0	1.98012	0.990058	0	6.7918e-07	-4.96683e-09
antisense_RNU6ATAC	TROVE2-HepG2	503	2.01737	1.19672	1.60705	1.61338	1.2504	0.741747	0.996073	6.50375e-07	-5.15792e-07	-9.12151e-09
antisense_RNU6ATAC	NIP7-HepG2	703	0.04776	0	0.02388	0.04151	1.15057	0	0.575283	9.66674e-09	0	-1.9048e-08
antisense_RNU6ATAC	EIF3G-K562	646	0	0.24027	0.12014	0.13534	0	1.77531	0.887653	0	1.98973e-07	-2.0655e-08
antisense_RNU6ATAC	DDX55-K562	550	0.15152	0.28283	0.21718	0.23655	0.640541	1.19565	0.918093	-9.73759e-08	7.29027e-08	-2.67749e-08
antisense_RNU6ATAC	FASTKD2-HepG2	649	0.34976	0.32929	0.33953	0.35927	0.97353	0.916553	0.945041	-1.35365e-08	-4.13832e-08	-2.76885e-08
antisense_RNU6ATAC	IGF2BP1-HepG2	205	0	0.1642	0.0821	0.11657	0	1.4086	0.704298	0	8.11627e-08	-4.15215e-08
antisense_RNU6ATAC	PTBP1-K562	368	0.25176	0.45864	0.3552	0.38526	0.653481	1.19047	0.921975	-1.5453e-07	1.15347e-07	-4.16297e-08
antisense_RNU6ATAC	GTF2F1-K562	342	0.40238	0	0.20119	0.23418	1.71825	0	0.859125	3.14237e-07	0	-4.40725e-08
antisense_RNU6ATAC	AGGF1-K562	537	0.2912	0.47262	0.38191	0.4154	0.701011	1.13775	0.919379	-1.49238e-07	8.79954e-08	-4.63137e-08
antisense_RNU6ATAC	SSB-HepG2	730	0.06404	0.03634	0.05019	0.09528	0.672124	0.381402	0.526763	-3.67064e-08	-5.05349e-08	-4.64144e-08
antisense_RNU6ATAC	NOL12-HepG2	539	0	0.12709	0.06355	0.11035	0	1.1517	0.57585	0	2.58872e-08	-5.05968e-08
antisense_RNU6ATAC	SSB-K562	738	0	0.08743	0.04371	0.09784	0	0.893602	0.446801	0	-1.41927e-08	-5.08098e-08
antisense_RNU6ATAC	METAP2-K562	509	0.11858	0.3636	0.24109	0.28186	0.420705	1.29	0.855354	-1.48123e-07	1.33569e-07	-5.43434e-08
antisense_RNU6ATAC	AQR-K562	670	0.14915	0.4644	0.30678	0.34931	0.426985	1.32948	0.878231	-1.83116e-07	1.90802e-07	-5.74672e-08
antisense_RNU6ATAC	STAU2-HepG2	593	0.27478	0.33671	0.30575	0.35076	0.783385	0.959944	0.871664	-9.6775e-08	-1.98507e-08	-6.0585e-08
antisense_RNU6ATAC	PUM2-K562	441	0.43289	0.34508	0.38899	0.43515	0.994806	0.793014	0.89391	-3.26506e-09	-1.15458e-07	-6.29371e-08
antisense_RNU6ATAC	ZNF800-HepG2	743	0.16638	0.15831	0.16235	0.21388	0.777913	0.740181	0.759047	-6.02775e-08	-6.87153e-08	-6.45709e-08
antisense_RNU6ATAC	DKC1-HepG2	544	0	0.10773	0.05387	0.14072	0	0.765563	0.382781	0	-4.15225e-08	-7.4625e-08
antisense_RNU6ATAC	CDC40-HepG2	556	0.37466	0.20467	0.28967	0.34754	1.07803	0.588911	0.833472	4.06124e-08	-1.56347e-07	-7.61221e-08
antisense_RNU6ATAC	XRCC6-K562	480	0.14053	0.26701	0.20377	0.26419	0.531928	1.01067	0.771301	-1.27984e-07	4.08762e-09	-7.63392e-08
antisense_RNU6ATAC	UCHL5-K562	610	0.07698	0.24823	0.1626	0.22937	0.335615	1.08223	0.70892	-1.21251e-07	2.83089e-08	-8.07017e-08
antisense_RNU6ATAC	PHF6-K562	680	0.05899	0	0.0295	0.19669	0.299914	0	0.149957	-1.0249e-07	0	-8.07391e-08
antisense_RNU6ATAC	SLTM-K562	256	0	0.15693	0.07846	0.16156	0	0.971342	0.485671	0	-6.58661e-09	-8.17565e-08
antisense_RNU6ATAC	XPO5-HepG2	655	0.47921	0.12579	0.3025	0.36517	1.31229	0.34447	0.828381	1.87888e-07	-1.9341e-07	-8.2169e-08
antisense_RNU6ATAC	DHX30-K562	682	0.1634	0.26507	0.21423	0.28016	0.583238	0.946138	0.764688	-1.27098e-07	-2.11705e-08	-8.29211e-08
antisense_RNU6ATAC	AKAP1-K562	697	0.23667	0.12957	0.18312	0.25601	0.924456	0.506113	0.715285	-2.68305e-08	-1.273e-07	-8.85222e-08
antisense_RNU6ATAC	YBX3-K562	551	0	0.07675	0.03837	0.19409	0	0.395435	0.197718	0	-1.02728e-07	-8.97394e-08
antisense_RNU6ATAC	ILF3-K562	338	0.56124	0.58891	0.57508	0.64251	0.873512	0.916577	0.895044	-1.095e-07	-7.40085e-08	-9.19941e-08
antisense_RNU6ATAC	SUPV3L1-HepG2	650	0.38241	0.26425	0.32333	0.401	0.953641	0.658978	0.806309	-2.61813e-08	-1.58998e-07	-1.00425e-07
antisense_RNU6ATAC	SF3B4-K562	507	0.15042	0.09273	0.12158	0.21809	0.689715	0.425191	0.557453	-8.06133e-08	-1.14411e-07	-1.02497e-07
antisense_RNU6ATAC	IGF2BP1-K562	220	0.21234	0.30345	0.25789	0.34161	0.621586	0.888294	0.75494	-1.45663e-07	-5.18628e-08	-1.04594e-07
antisense_RNU6ATAC	AATF-K562	511	0.05873	0	0.02936	0.39581	0.148379	0	0.0741896	-1.61663e-07	0	-1.10196e-07
antisense_RNU6ATAC	RBM15-K562	514	0.16799	0.67353	0.42076	0.5048	0.332785	1.33425	0.833518	-2.66657e-07	2.80209e-07	-1.1054e-07
antisense_RNU6ATAC	DDX21-K562	284x4000fix	0.08008	0.1272	0.10364	0.22131	0.361845	0.574759	0.468302	-1.1744e-07	-1.01624e-07	-1.13433e-07
antisense_RNU6ATAC	BUD13-HepG2	497	0.12576	0	0.06288	0.23022	0.54626	0	0.27313	-1.09709e-07	0	-1.17733e-07
antisense_RNU6ATAC	FMR1-K562	236	0.24686	0	0.12343	0.24059	1.02606	0	0.51303	9.15977e-09	0	-1.18849e-07
antisense_RNU6ATAC	IGF2BP2-K562	226	0	0.28933	0.14466	0.25977	0	1.11379	0.556896	0	4.4985e-08	-1.22172e-07
antisense_RNU6ATAC	SDAD1-HepG2	744	0	0.08761	0.0438	0.30867	0	0.283831	0.141915	0	-1.59177e-07	-1.23394e-07
antisense_RNU6ATAC	LARP4-HepG2	558	0.29567	0.70275	0.49921	0.5985	0.494018	1.17419	0.834102	-3.00802e-07	1.62802e-07	-1.30645e-07
antisense_RNU6ATAC	BCLAF1-HepG2	643	0.12961	0.48901	0.30931	0.41703	0.310793	1.1726	0.741697	-2.1852e-07	1.12327e-07	-1.33343e-07
antisense_RNU6ATAC	DDX42-K562	241	0	0.42959	0.2148	0.33397	0	1.28631	0.643157	0	1.56048e-07	-1.36772e-07
antisense_RNU6ATAC	NOLC1-HepG2	553	0.05774	0.06076	0.05925	0.30973	0.18642	0.196171	0.191296	-1.39927e-07	-1.42776e-07	-1.41378e-07
antisense_RNU6ATAC	DDX51-K562	586	0.10285	0	0.05142	0.37322	0.275575	0	0.137787	-1.91245e-07	0	-1.47049e-07
antisense_RNU6ATAC	SRSF1-K562	312	0.19367	0	0.09684	0.27793	0.69683	0	0.348415	-1.00923e-07	0	-1.47298e-07
antisense_RNU6ATAC	HLTF-K562	522	0.26143	0.60047	0.43095	0.55008	0.475258	1.0916	0.783432	-2.80571e-07	7.59386e-08	-1.51747e-07
antisense_RNU6ATAC	CSTF2T-K562	275	0.14818	0.37051	0.25934	0.39298	0.377068	0.942822	0.659945	-2.08503e-07	-3.14706e-08	-1.55499e-07
antisense_RNU6ATAC	RPS3-HepG2	540	0.06588	0.0781	0.07199	0.32615	0.201993	0.23946	0.220727	-1.52023e-07	-1.61055e-07	-1.56914e-07
antisense_RNU6ATAC	GRWD1-HepG2	628	0.05537	0.24202	0.1487	0.31132	0.177856	0.777399	0.477628	-1.37945e-07	-8.79202e-08	-1.58515e-07
antisense_RNU6ATAC	XRN2-K562	245	0	0.1965	0.09825	0.30765	0	0.638713	0.319356	0	-1.27089e-07	-1.61794e-07
antisense_RNU6ATAC	FXR1-K562	315	0.41286	0.12223	0.26755	0.4072	1.0139	0.300172	0.657036	8.22358e-09	-2.12206e-07	-1.6212e-07
antisense_RNU6ATAC	NIPBL-K562	565	0.17959	0.15162	0.16561	0.3411	0.526502	0.444503	0.485503	-1.66207e-07	-1.77351e-07	-1.72635e-07
antisense_RNU6ATAC	DDX3X-K562	350	0	0.15776	0.07888	0.38255	0	0.412391	0.206195	0	-2.01601e-07	-1.79682e-07
antisense_RNU6ATAC	WDR43-K562	517	0	0.13323	0.06661	0.4344	0	0.306699	0.153349	0	-2.2717e-07	-1.80201e-07
antisense_RNU6ATAC	SND1-K562	316	0.41134	0.09134	0.25134	0.45451	0.905019	0.200964	0.552991	-5.92159e-08	-2.11453e-07	-2.14813e-07
antisense_RNU6ATAC	DDX6-K562	577	0	0.23191	0.11596	0.42766	0	0.542277	0.271138	0	-2.04753e-07	-2.18332e-07
antisense_RNU6ATAC	DHX30-HepG2	654	0	0.32565	0.16282	0.44559	0	0.730829	0.365414	0	-1.47326e-07	-2.36486e-07
antisense_RNU6ATAC	WDR43-HepG2	602	0.10677	0.18489	0.14583	0.45753	0.233362	0.404105	0.318733	-2.24151e-07	-2.41686e-07	-2.40558e-07
antisense_RNU6ATAC	NSUN2-K562	452	0.69164	0	0.34582	0.56127	1.23228	0	0.616138	2.084e-07	0	-2.41615e-07
antisense_RNU6ATAC	AQR-HepG2	762	0.16427	0	0.08213	0.63988	0.25672	0	0.12836	-3.22254e-07	0	-2.43262e-07
antisense_RNU6ATAC	SF3A3-HepG2	393	0	0.16965	0.08482	0.64124	0	0.264566	0.132283	0	-3.25441e-07	-2.47545e-07
antisense_RNU6ATAC	BUD13-K562	508	0.16912	0.12412	0.14662	0.5705	0.296442	0.217564	0.257003	-2.96666e-07	-2.73122e-07	-2.87396e-07
antisense_RNU6ATAC	GEMIN5-K562	677	0.2079	0.13166	0.16978	0.58894	0.353007	0.223554	0.288281	-3.12314e-07	-2.8456e-07	-3.04662e-07
antisense_RNU6ATAC	DDX24-K562	483	0.26467	0	0.13234	0.66103	0.40039	0	0.200195	-3.49504e-07	0	-3.07086e-07
antisense_RNU6ATAC	WRN-K562	416	1.62909	0.84369	1.23639	1.47163	1.107	0.573303	0.84015	2.38911e-07	-6.77175e-07	-3.10681e-07
antisense_RNU6ATAC	RPS3-K562	530	0.28295	0.23511	0.25903	0.79107	0.35768	0.297205	0.327443	-4.19689e-07	-4.11555e-07	-4.17216e-07
antisense_RNU6ATAC	FASTKD2-K562	460	0.24997	0.68622	0.4681	1.03972	0.24042	0.660005	0.450213	-5.14031e-07	-4.11357e-07	-5.38928e-07
antisense_RNU6ATAC	LARP4-K562	461	1.1101	0.71956	0.91483	1.78401	0.62225	0.403339	0.512794	-7.59792e-07	-9.42577e-07	-8.81483e-07
antisense_RNU7	LSM11-K562	444	971.136	358.104	664.62	5.20562	186.555	68.7918	127.674	0.00732573	0.00218592	0.00464989
antisense_RNU7	LSM11-HepG2	592	251.898	192.368	222.133	1.45016	173.703	132.653	153.178	0.00187424	0.00135649	0.00161248
antisense_RNU7	TIAL1-HepG2	753	17.7131	22.1722	19.9427	2.11683	8.36777	10.4742	9.421	5.4288e-05	7.51365e-05	6.45321e-05
antisense_RNU7	HNRNPC-K562	699	12.7756	16.4911	14.6334	0.71627	17.8362	23.0236	20.4299	5.31047e-05	7.46232e-05	6.36933e-05
antisense_RNU7	HNRNPC-HepG2	203	30.7937	24.0614	27.4275	6.41608	4.79945	3.75017	4.27481	6.9682e-05	4.5884e-05	5.74843e-05
antisense_RNU7	ILF3-HepG2	493	19.4362	32.2271	25.8316	6.43485	3.02046	5.00821	4.01434	3.09962e-05	7.49053e-05	5.17966e-05
antisense_RNU7	FAM120A-HepG2	297	23.2547	12.6584	17.9565	3.41761	6.80438	3.70386	5.25412	6.43333e-05	2.3912e-05	4.2978e-05
antisense_RNU7	U2AF2-K562	242	18.6006	17.705	18.1528	3.96546	4.69065	4.46481	4.57773	4.14754e-05	3.8218e-05	3.98388e-05
antisense_RNU7	TIA1-HepG2	215	16.6543	21.732	19.1931	5.13843	3.24112	4.2293	3.73521	2.82539e-05	4.52116e-05	3.64898e-05
antisense_RNU7	FAM120A-K562	279	21.37	16.4046	18.8873	5.30173	4.03076	3.09419	3.56247	4.29761e-05	2.67322e-05	3.46181e-05
antisense_RNU7	SLTM-HepG2	227	27.6248	3.1508	15.3878	4.29135	6.43732	0.734221	3.58577	7.4213e-05	-1.40435e-06	2.83487e-05
antisense_RNU7	PCBP2-HepG2	345	8.74804	17.746	13.247	3.47691	2.51604	5.10397	3.81	1.1645e-05	4.17319e-05	2.5564e-05
antisense_RNU7	U2AF1-K562	244	12.1228	10.488	11.3054	2.96138	4.09363	3.5416	3.81761	2.46502e-05	1.91343e-05	2.18496e-05
antisense_RNU7	CPEB4-K562	700	6.27633	10.6013	8.43881	1.61382	3.88911	6.56907	5.22909	1.22981e-05	2.87897e-05	2.01397e-05
antisense_RNU7	HNRNPM-HepG2	222	7.31069	14.8066	11.0587	3.38438	2.16013	4.375	3.26756	8.12302e-06	3.15275e-05	1.88906e-05
antisense_RNU7	QKI-HepG2	478	7.22293	14.04	10.6315	3.26868	2.20974	4.29531	3.25252	8.26215e-06	2.95228e-05	1.80901e-05
antisense_RNU7	HLTF-K562	522	8.23495	12.9702	10.6026	3.57551	2.30315	3.62752	2.96534	9.91167e-06	2.41115e-05	1.6627e-05
antisense_RNU7	KHSRP-K562	439	13.841	15.8032	14.8221	7.09054	1.95204	2.22878	2.09041	1.33564e-05	1.82725e-05	1.57676e-05
antisense_RNU7	TIA1-K562	285	25.6837	24.3895	25.0366	16.4733	1.55911	1.48055	1.51983	1.64561e-05	1.38077e-05	1.51198e-05
antisense_RNU7	UPF1-K562	465	14.6771	13.1847	13.9309	6.77588	2.16609	1.94583	2.05596	1.63663e-05	1.26624e-05	1.44856e-05
antisense_RNU7	ZC3H11A-K562	684	8.93644	6.91665	7.92654	2.80803	3.18246	2.46317	2.82281	1.49251e-05	8.99522e-06	1.18671e-05
antisense_RNU7	SFPQ-HepG2	437	7.015	12.3307	9.67283	4.23663	1.6558	2.91049	2.28314	5.10358e-06	1.90048e-05	1.15206e-05
antisense_RNU7	POLR2G-HepG2	484	6.34248	5.91713	6.12981	1.73575	3.65403	3.40898	3.5315	1.18572e-05	1.04694e-05	1.1158e-05
antisense_RNU7	NCBP2-HepG2	477	5.03252	4.91169	4.9721	1.05293	4.77954	4.66478	4.72216	1.13577e-05	1.09128e-05	1.11348e-05
antisense_RNU7	HNRNPU-HepG2	281	6.36552	7.89557	7.13054	2.47205	2.575	3.19394	2.88447	8.68617e-06	1.32277e-05	1.08976e-05
antisense_RNU7	GTF2F1-K562	342	8.58408	9.30172	8.9429	3.90297	2.19937	2.38324	2.29131	9.76088e-06	1.16544e-05	1.06972e-05
antisense_RNU7	SUGP2-HepG2	652	7.69624	7.0845	7.39037	2.79298	2.75557	2.53654	2.64605	1.12546e-05	9.51348e-06	1.03749e-05
antisense_RNU7	QKI-K562	466	6.59886	7.49688	7.04787	2.56406	2.5736	2.92383	2.74871	8.99945e-06	1.16041e-05	1.02811e-05
antisense_RNU7	PPIL4-K562	414	5.73649	5.90645	5.82147	1.73071	3.31453	3.41273	3.36363	9.91728e-06	1.04599e-05	1.01877e-05
antisense_RNU7	ILF3-K562	338	10.757	8.73545	9.74623	4.89911	2.19571	1.78307	1.98939	1.22058e-05	7.28853e-06	9.67142e-06
antisense_RNU7	XRCC6-HepG2	311	10.3846	12.0448	11.2147	6.40513	1.62129	1.88049	1.75089	7.23954e-06	1.09741e-05	9.06248e-06
antisense_RNU7	KHDRBS1-K562	353	9.65694	9.23652	9.44673	4.91937	1.96304	1.87758	1.92031	9.39708e-06	8.39484e-06	8.8926e-06
antisense_RNU7	U2AF1-HepG2	282	7.99865	6.5196	7.25912	3.17124	2.52225	2.05585	2.28905	1.06759e-05	6.77864e-06	8.67283e-06
antisense_RNU7	BCCIP-HepG2	230	8.13276	6.21425	7.1735	3.23241	2.51601	1.92248	2.21924	1.08258e-05	5.85985e-06	8.25002e-06
antisense_RNU7	DDX42-K562	241	7.56056	13.3173	10.4389	6.42888	1.17603	2.07148	1.62375	1.76862e-06	1.39919e-05	7.30027e-06
antisense_RNU7	SAFB-K562	746	10.5173	9.21874	9.86803	5.92126	1.7762	1.55689	1.66654	8.71665e-06	5.88768e-06	7.27134e-06
antisense_RNU7	AARS-K562	624	9.3733	7.94961	8.66146	4.87354	1.9233	1.63118	1.77724	8.84453e-06	5.61173e-06	7.18588e-06
antisense_RNU7	NONO-K562	405	7.60488	8.59711	8.101	4.44962	1.70911	1.9321	1.8206	5.88043e-06	8.16871e-06	7.00264e-06
antisense_RNU7	HNRNPL-K562	560	8.17732	8.98665	8.58198	4.94039	1.6552	1.81902	1.73711	5.94494e-06	7.75689e-06	6.83715e-06
antisense_RNU7	CPSF6-K562	258	6.90841	8.77436	7.84138	4.31596	1.60067	2.033	1.81683	4.68853e-06	8.98154e-06	6.75478e-06
antisense_RNU7	GPKOW-K562	450	9.21129	10.4308	9.82104	6.24121	1.47588	1.67128	1.57358	5.17286e-06	7.72867e-06	6.42344e-06
antisense_RNU7	HNRNPUL1-HepG2	321	7.92241	10.2861	9.10428	5.68615	1.39328	1.80898	1.60113	3.79077e-06	8.79651e-06	6.18265e-06
antisense_RNU7	U2AF2-HepG2	272	9.66993	7.89507	8.7825	5.52744	1.74944	1.42834	1.58889	7.80261e-06	4.06075e-06	5.86689e-06
antisense_RNU7	SRSF1-K562	312	6.19755	4.90333	5.55044	2.68666	2.30679	1.82507	2.06593	7.47351e-06	4.25582e-06	5.81014e-06
antisense_RNU7	KHSRP-HepG2	755	5.47203	6.05032	5.76117	2.88639	1.8958	2.09615	1.99598	5.04964e-06	6.4602e-06	5.74445e-06
antisense_RNU7	SRSF1-HepG2	301	2.58847	5.67532	4.1319	1.62302	1.59485	3.49677	2.54581	1.74313e-06	1.02498e-05	5.5703e-06
antisense_RNU7	FUS-HepG2	694	4.51269	4.24603	4.37936	1.84692	2.44336	2.29898	2.37117	5.81624e-06	5.09945e-06	5.45493e-06
antisense_RNU7	UPF1-HepG2	726	4.79543	4.38743	4.59143	2.08504	2.29992	2.10424	2.20208	5.76214e-06	4.70905e-06	5.22903e-06
antisense_RNU7	HNRNPK-HepG2	206	7.78738	5.46068	6.62403	3.84071	2.02759	1.42179	1.72469	7.94129e-06	2.77243e-06	5.20871e-06
antisense_RNU7	SRSF9-HepG2	216	4.1923	4.60874	4.40052	1.95325	2.14632	2.35952	2.25292	4.61936e-06	5.7079e-06	5.15652e-06
antisense_RNU7	FUBP3-HepG2	571	7.71626	5.90984	6.81305	4.03376	1.91292	1.46509	1.68901	7.22069e-06	3.2563e-06	5.15186e-06
antisense_RNU7	YWHAG-K562	367	3.40169	3.57493	3.48831	1.27839	2.66092	2.79643	2.72867	4.80292e-06	5.30371e-06	5.05177e-06
antisense_RNU7	TBRG4-K562	584	4.73259	5.90457	5.31858	2.77446	1.70577	2.12819	1.91698	3.6461e-06	6.43376e-06	4.99326e-06
antisense_RNU7	SAFB-HepG2	745	4.50253	5.22307	4.8628	2.46326	1.82787	2.12039	1.97413	3.91796e-06	5.66353e-06	4.77147e-06
antisense_RNU7	HNRNPA1-HepG2	283	6.09233	6.39953	6.24593	3.72908	1.63374	1.71611	1.67493	4.31445e-06	4.98618e-06	4.64758e-06
antisense_RNU7	APOBEC3C-K562	374x4000fix	3.02992	4.38959	3.70976	1.55893	1.94359	2.81577	2.37968	2.90484e-06	6.55598e-06	4.64004e-06
antisense_RNU7	SUPV3L1-K562	663	6.16741	5.0789	5.62316	3.34512	1.8437	1.5183	1.681	5.44341e-06	3.05984e-06	4.21355e-06
antisense_RNU7	ZC3H8-K562	683	2.15679	2.81639	2.48659	0.79355	2.7179	3.5491	3.1335	3.11118e-06	5.14684e-06	4.09734e-06
antisense_RNU7	GTF2F1-HepG2	384	5.28582	7.89216	6.58899	4.28936	1.23231	1.83994	1.53612	1.59296e-06	6.94239e-06	4.08053e-06
antisense_RNU7	IGF2BP3-HepG2	211	4.74987	3.15152	3.95069	1.9885	2.38867	1.58487	1.98677	5.96684e-06	2.09378e-06	3.91287e-06
antisense_RNU7	HNRNPL-HepG2	678	9.87963	5.38611	7.63287	5.41189	1.82554	0.995236	1.41039	8.57872e-06	-3.71065e-08	3.78661e-06
antisense_RNU7	MATR3-HepG2	695	4.53601	6.26293	5.39947	3.38706	1.33922	1.84908	1.59415	1.91144e-06	5.55401e-06	3.63268e-06
antisense_RNU7	EIF3H-HepG2	545	4.15143	3.04369	3.59756	1.79803	2.30888	1.69279	2.00083	5.01159e-06	2.3114e-06	3.59972e-06
antisense_RNU7	RBM15-HepG2	552	4.77723	4.84272	4.80997	2.87231	1.6632	1.686	1.6746	3.50631e-06	3.64952e-06	3.57775e-06
antisense_RNU7	FTO-K562	464	5.72969	5.26085	5.49527	3.50316	1.63558	1.50174	1.56866	4.06694e-06	3.08623e-06	3.56936e-06
antisense_RNU7	HNRNPUL1-K562	289	9.19609	7.97857	8.58733	6.50857	1.41292	1.22586	1.31939	4.5859e-06	2.34403e-06	3.43381e-06
antisense_RNU7	SRSF7-K562	376	2.26599	3.5191	2.89255	1.27053	1.7835	2.76979	2.27664	1.89143e-06	5.17229e-06	3.43319e-06
antisense_RNU7	PTBP1-K562	368	6.79754	5.35075	6.07414	4.12784	1.64675	1.29626	1.47151	4.89169e-06	2.00309e-06	3.38509e-06
antisense_RNU7	PUM2-K562	441	12.1208	9.48981	10.8053	8.70309	1.3927	1.0904	1.24155	5.79234e-06	1.18482e-06	3.37276e-06
antisense_RNU7	EIF3G-K562	646	3.04377	3.84436	3.44407	1.75938	1.73002	2.18507	1.95754	2.40697e-06	4.33519e-06	3.33745e-06
antisense_RNU7	RBM22-HepG2	494	5.4327	6.23038	5.83154	3.99123	1.36116	1.56102	1.46109	2.41667e-06	4.00295e-06	3.19011e-06
antisense_RNU7	AKAP1-HepG2	708	3.7255	5.05769	4.3916	2.65496	1.40322	1.905	1.65411	1.82081e-06	4.70258e-06	3.18854e-06
antisense_RNU7	NCBP2-K562	566	4.55627	2.87846	3.71737	2.07097	2.20007	1.38991	1.79499	5.18297e-06	1.36723e-06	3.13736e-06
antisense_RNU7	TAF15-K562	339	7.62124	7.93339	7.77732	5.8838	1.29529	1.34834	1.32182	2.84485e-06	3.42081e-06	3.13056e-06
antisense_RNU7	SRSF7-HepG2	209	4.16767	6.53739	5.35253	3.62174	1.15074	1.80504	1.47789	8.44195e-07	5.57007e-06	3.01635e-06
antisense_RNU7	AKAP8L-K562	425	7.77325	6.60011	7.18668	5.41583	1.43528	1.21867	1.32698	4.05246e-06	1.88306e-06	2.93319e-06
antisense_RNU7	STAU2-HepG2	593	5.08343	5.11802	5.10072	3.43741	1.47885	1.48892	1.48389	2.8695e-06	2.93909e-06	2.90425e-06
antisense_RNU7	PRPF8-K562	278	7.7874	8.08914	7.93827	6.3887	1.21893	1.26616	1.24255	2.22425e-06	2.75407e-06	2.48708e-06
antisense_RNU7	RBM22-K562	331	5.11407	5.30089	5.20748	3.92911	1.30158	1.34913	1.32536	1.94472e-06	2.29015e-06	2.11623e-06
antisense_RNU7	MATR3-K562	716	4.97551	6.54013	5.75782	4.50657	1.10406	1.45124	1.27765	7.10574e-07	3.51394e-06	2.03535e-06
antisense_RNU7	DROSHA-HepG2	575	6.52953	6.76359	6.64656	5.38752	1.21197	1.25542	1.2337	1.81103e-06	2.2196e-06	2.01382e-06
antisense_RNU7	FUS-K562	689	2.20937	3.09481	2.65209	1.58634	1.39275	1.95091	1.67183	1.05592e-06	2.98384e-06	1.96633e-06
antisense_RNU7	LIN28B-HepG2	387	3.04011	4.00322	3.52166	2.4755	1.22808	1.61714	1.42261	9.011e-07	2.77602e-06	1.7909e-06
antisense_RNU7	PRPF4-HepG2	752	2.94115	3.58325	3.2622	2.30092	1.27825	1.55731	1.41778	1.04166e-06	2.28991e-06	1.64296e-06
antisense_RNU7	NPM1-K562	354	3.38114	4.59171	3.98642	3.08112	1.09737	1.49027	1.29382	4.53265e-07	2.6429e-06	1.48152e-06
antisense_RNU7	CSTF2-HepG2	572	6.68989	6.95563	6.82276	5.8722	1.13925	1.1845	1.16187	1.25824e-06	1.69911e-06	1.47682e-06
antisense_RNU7	PUS1-K562	668	3.48211	1.93396	2.70803	1.90256	1.83022	1.0165	1.42336	3.03647e-06	4.5669e-08	1.37921e-06
antisense_RNU7	SMNDC1-HepG2	344	2.46797	5.48944	3.97871	3.16797	0.779038	1.73279	1.25592	-8.89046e-07	4.35367e-06	1.30796e-06
antisense_RNU7	SF3B4-HepG2	228	6.42452	7.20956	6.81704	5.97376	1.07546	1.20687	1.14116	6.74249e-07	1.95574e-06	1.29869e-06
antisense_RNU7	SMNDC1-K562	445	3.72079	5.226	4.4734	3.67021	1.01378	1.4239	1.21884	7.3482e-08	2.66445e-06	1.27719e-06
antisense_RNU7	HLTF-HepG2	651	4.72945	5.66876	5.1991	4.42043	1.06991	1.2824	1.17615	4.61061e-07	2.03423e-06	1.21699e-06
antisense_RNU7	RBFOX2-HepG2	204	5.49497	4.40863	4.9518	4.18041	1.31446	1.05459	1.18452	2.16757e-06	3.38072e-07	1.20977e-06
antisense_RNU7	EIF3D-HepG2	625	3.93122	3.51093	3.72107	3.03289	1.2962	1.15762	1.22691	1.4714e-06	7.41365e-07	1.09781e-06
antisense_RNU7	G3BP1-HepG2	712	1.16939	1.46469	1.31704	0.75903	1.54064	1.92969	1.73516	7.29133e-07	1.38905e-06	1.04714e-06
antisense_RNU7	GNL3-K562	358	3.01221	7.395	5.2036	4.54821	0.662285	1.62591	1.1441	-1.79069e-06	5.18576e-06	1.01061e-06
antisense_RNU7	SAFB2-K562	267	7.73497	6.61449	7.17473	6.51096	1.18799	1.0159	1.10195	1.92233e-06	1.50531e-07	1.00485e-06
antisense_RNU7	SND1-K562	316	7.07513	6.394	6.73456	6.13586	1.15308	1.04207	1.09757	1.45389e-06	3.80145e-07	9.04581e-07
antisense_RNU7	DGCR8-K562	341	7.30282	5.66029	6.48156	5.89768	1.23825	0.959749	1.099	2.25151e-06	-3.35494e-07	8.82739e-07
antisense_RNU7	SUB1-HepG2	632x	2.75543	3.40488	3.08015	2.53787	1.08573	1.34163	1.21368	3.26958e-07	1.44361e-06	8.60548e-07
antisense_RNU7	CSTF2T-K562	275	8.29783	6.94701	7.62242	7.07357	1.17308	0.982108	1.07759	1.91096e-06	-1.80939e-07	8.21778e-07
antisense_RNU7	NOLC1-K562	516	1.90746	4.21811	3.06278	2.55358	0.746975	1.65184	1.19941	-8.02786e-07	3.05424e-06	8.03438e-07
antisense_RNU7	IGF2BP2-K562	226	3.96597	3.76131	3.86364	3.37703	1.1744	1.11379	1.14409	9.19767e-07	5.84805e-07	7.50341e-07
antisense_RNU7	SUPV3L1-HepG2	650	4.20655	3.96374	4.08514	3.60898	1.16558	1.0983	1.13194	9.29829e-07	5.36174e-07	7.30408e-07
antisense_RNU7	PTBP1-HepG2	696	2.68692	2.52994	2.60843	2.17879	1.23322	1.16117	1.19719	8.12599e-07	5.45399e-07	6.77291e-07
antisense_RNU7	AKAP1-K562	697	2.84	3.75761	3.2988	2.86736	0.990458	1.31048	1.15047	-3.92852e-08	1.46582e-06	6.67086e-07
antisense_RNU7	XPO5-HepG2	655	5.15151	4.65426	4.90288	4.54438	1.1336	1.02418	1.07889	9.31979e-07	1.60428e-07	5.37099e-07
antisense_RNU7	RBFOX2-K562	676	5.83555	5.34446	5.59	5.38274	1.08412	0.992888	1.03851	6.80004e-07	-5.50211e-08	3.04705e-07
antisense_RNU7	DDX6-HepG2	589	3.52491	2.87465	3.19978	2.99895	1.17538	0.958552	1.06697	8.21754e-07	-1.75556e-07	2.99228e-07
antisense_RNU7	YBX3-HepG2	729	0.73706	0.57364	0.65535	0.50604	1.45653	1.13359	1.29506	3.99871e-07	1.03762e-07	2.44455e-07
antisense_RNU7	FASTKD2-HepG2	649	2.09853	2.52459	2.31156	2.15559	0.973529	1.17118	1.07236	-8.1219e-08	5.75517e-07	2.32968e-07
antisense_RNU7	PABPN1-HepG2	750	2.26552	1.8062	2.03586	1.88098	1.20444	0.960244	1.08234	6.07965e-07	-1.05716e-07	2.32401e-07
antisense_RNU7	DDX3X-K562	350	5.13674	3.31296	4.22485	4.08048	1.25886	0.811904	1.03538	1.70598e-06	-9.95933e-07	2.11924e-07
antisense_RNU7	SSB-K562	738	0.862	1.13655	0.99927	0.88055	0.978934	1.29073	1.13483	-2.64852e-08	4.18451e-07	1.82345e-07
antisense_RNU7	LIN28B-K562	325	4.76575	3.81499	4.29037	4.18553	1.13863	0.911471	1.02505	8.92594e-07	-5.10187e-07	1.53131e-07
antisense_RNU7	ZRANB2-K562	548	2.97504	3.41459	3.19482	3.09198	0.96218	1.10434	1.03326	-1.65477e-07	4.88902e-07	1.508e-07
antisense_RNU7	XRN2-HepG2	235x4000	7.85758	6.73168	7.29463	7.1973	1.09174	0.935306	1.01352	9.94997e-07	-6.49532e-07	1.41363e-07
antisense_RNU7	PABPC4-K562	406	6.53008	5.54106	6.03557	5.94652	1.09813	0.931816	1.01498	8.81916e-07	-5.64547e-07	1.29429e-07
antisense_RNU7	EWSR1-K562	440	3.30313	3.68523	3.49418	3.41742	0.966557	1.07837	1.02246	-1.62102e-07	4.01121e-07	1.11976e-07
antisense_RNU7	SSB-HepG2	730	1.12072	0.47241	0.79656	0.76224	1.4703	0.619765	1.04503	6.23252e-07	-3.2606e-07	5.06191e-08
antisense_RNU7	NIP7-HepG2	703	0	0	0	0.91321	0	0	0	0	0	0
antisense_RNU7	FXR1-K562	315	5.78001	5.37798	5.57899	5.70076	1.0139	0.943379	0.978641	1.1513e-07	-4.52227e-07	-1.7378e-07
antisense_RNU7	CSTF2T-HepG2	292	5.28464	4.11573	4.70018	4.82807	1.09457	0.852459	0.973512	6.88912e-07	-9.47839e-07	-1.82034e-07
antisense_RNU7	EXOSC5-HepG2	722reseq2	0.2623	0.15984	0.21107	0.5241	0.500477	0.30498	0.402728	-2.61936e-07	-2.73839e-07	-2.76949e-07
antisense_RNU7	EFTUD2-K562	582	4.31841	7.64352	5.98096	6.19002	0.697641	1.23481	0.966227	-2.24317e-06	2.32588e-06	-2.96451e-07
antisense_RNU7	UCHL5-HepG2	629	2.16804	1.72433	1.94618	2.16554	1.00115	0.796259	0.898707	3.59762e-09	-5.66774e-07	-2.99864e-07
antisense_RNU7	SERBP1-K562	693	0	0.1244	0.0622	2.09082	0	0.0594982	0.0297491	0	-5.06423e-07	-3.15417e-07
antisense_RNU7	HNRNPK-K562	326	5.26146	4.11634	4.6889	4.93077	1.06707	0.834827	0.950947	4.92741e-07	-1.0721e-06	-3.40243e-07
antisense_RNU7	DDX52-HepG2	642	5.1913	4.8649	5.0281	5.27542	0.984054	0.922182	0.953118	-1.20387e-07	-5.68592e-07	-3.4831e-07
antisense_RNU7	FTO-HepG2	723reseq1	0.25556	0.25213	0.25384	0.81773	0.312524	0.308329	0.310426	-4.28818e-07	-4.27978e-07	-4.28408e-07
antisense_RNU7	SND1-HepG2	302	3.00797	2.88955	2.94876	3.33559	0.90178	0.866279	0.88403	-4.48643e-07	-5.98423e-07	-5.24388e-07
antisense_RNU7	DDX6-K562	577	3.56213	4.29028	3.9262	4.33004	0.822655	0.990818	0.906736	-1.00325e-06	-5.70941e-08	-5.54556e-07
antisense_RNU7	TBRG4-HepG2	617	0.72939	1.66291	1.19615	1.67104	0.436489	0.995135	0.715812	-8.72339e-07	-1.16958e-08	-5.76961e-07
antisense_RNU7	SBDS-K562	352	1.98228	1.84952	1.9159	2.36287	0.838929	0.782743	0.810836	-5.02263e-07	-6.536e-07	-5.79594e-07
antisense_RNU7	DGCR8-HepG2	383	5.85316	7.10658	6.47987	6.89802	0.848528	1.03023	0.939381	-1.38699e-06	3.05396e-07	-5.84597e-07
antisense_RNU7	GRSF1-HepG2	596	1.0239	0.89676	0.96033	1.487	0.688568	0.603067	0.645817	-5.51191e-07	-6.5428e-07	-6.05779e-07
antisense_RNU7	ABCF1-K562	734	0.22205	0.2184	0.22023	1.49963	0.14807	0.145636	0.146853	-6.11891e-07	-6.07051e-07	-6.09485e-07
antisense_RNU7	HNRNPM-K562	224	5.52083	5.68339	5.60211	6.09149	0.906318	0.933005	0.919662	-7.83472e-07	-5.68589e-07	-6.76874e-07
antisense_RNU7	METAP2-K562	509	3.55733	2.78759	3.17246	3.73469	0.95251	0.746405	0.849457	-2.49713e-07	-1.17628e-06	-7.46754e-07
antisense_RNU7	FXR2-HepG2	713	0.61716	0.60681	0.61199	1.53339	0.402481	0.395731	0.399106	-8.10335e-07	-8.11552e-07	-8.10976e-07
antisense_RNU7	DDX55-K562	550	3.93941	3.95956	3.94948	4.55359	0.865122	0.869547	0.867334	-8.23434e-07	-7.98509e-07	-8.10987e-07
antisense_RNU7	SLBP-K562	262	1.51188	4.97832	3.2451	3.86307	0.391367	1.2887	0.840031	-2.04619e-06	1.82162e-06	-8.16094e-07
antisense_RNU7	PUM1-K562	690	1.21991	0.85806	1.03899	1.80266	0.676728	0.475997	0.576362	-6.87243e-07	-9.18966e-07	-8.25944e-07
antisense_RNU7	ZNF800-K562	737	0.19391	0.40635	0.30013	2.29649	0.0844376	0.176944	0.130691	-6.91487e-07	-1.01532e-06	-8.81113e-07
antisense_RNU7	PCBP1-HepG2	692	0.58839	0.26995	0.42917	1.95384	0.301145	0.138164	0.219655	-1.01878e-06	-7.70859e-07	-9.38462e-07
antisense_RNU7	GRWD1-K562	645	1.48199	2.06574	1.77386	2.56601	0.577546	0.80504	0.691293	-1.17372e-06	-6.46297e-07	-9.44815e-07
antisense_RNU7	LARP7-HepG2	298	1.15648	0	0.57824	1.85401	0.623772	0	0.311886	-7.87453e-07	0	-9.71969e-07
antisense_RNU7	EFTUD2-HepG2	631	3.42677	3.83909	3.63293	4.40483	0.777957	0.871564	0.824761	-1.2413e-06	-7.61375e-07	-1.00978e-06
antisense_RNU7	UTP18-K562	686	1.2472	1.44134	1.34427	2.26278	0.55118	0.636978	0.594079	-1.07185e-06	-9.37862e-07	-1.00991e-06
antisense_RNU7	YBX3-K562	551	1.09338	1.30482	1.1991	2.1835	0.500747	0.597582	0.549164	-1.09103e-06	-9.6921e-07	-1.03685e-06
antisense_RNU7	NOLC1-HepG2	553	0.23097	0.60762	0.4193	2.34509	0.0984909	0.259103	0.178797	-7.72328e-07	-1.18389e-06	-1.04136e-06
antisense_RNU7	RPS11-K562	614	0.29609	0.84597	0.57103	2.11168	0.140215	0.400615	0.270415	-8.39199e-07	-1.11644e-06	-1.07739e-06
antisense_RNU7	UTP18-HepG2	621	0.25618	0.41885	0.33752	3.14255	0.0815198	0.133283	0.107402	-9.26521e-07	-1.21778e-06	-1.08643e-06
antisense_RNU7	SDAD1-K562	740	0.56051	0.17195	0.36623	2.94756	0.190161	0.0583364	0.124249	-1.34225e-06	-7.04914e-07	-1.10188e-06
antisense_RNU7	DHX30-HepG2	654	4.18773	5.53608	4.86191	5.70362	0.734223	0.970626	0.852424	-1.86651e-06	-2.38125e-07	-1.11997e-06
antisense_RNU7	LARP4-HepG2	558	3.74519	4.2165	3.98084	4.84784	0.772548	0.869769	0.821158	-1.39435e-06	-8.48763e-07	-1.13162e-06
antisense_RNU7	FKBP4-HepG2	223	3.86546	4.16554	4.0155	4.92434	0.78497	0.845908	0.815439	-1.35017e-06	-1.00568e-06	-1.18197e-06
antisense_RNU7	PCBP1-K562	719	0.83497	0.35645	0.59571	2.51225	0.332359	0.141885	0.237122	-1.32692e-06	-1.00419e-06	-1.23687e-06
antisense_RNU7	ZNF622-K562	570	2.03356	1.75875	1.89616	3.02563	0.672111	0.581284	0.626698	-1.1657e-06	-1.37655e-06	-1.27831e-06
antisense_RNU7	FMR1-K562	236	4.44346	3.34996	3.89671	4.93211	0.900925	0.679214	0.79007	-6.68838e-07	-1.86949e-06	-1.32468e-06
antisense_RNU7	RPS3-HepG2	540	0.79052	0.62482	0.70767	2.6092	0.302974	0.239468	0.271221	-1.36186e-06	-1.28844e-06	-1.33216e-06
antisense_RNU7	SDAD1-HepG2	744	0.44178	0.43805	0.43992	3.82747	0.115424	0.114449	0.114936	-1.37614e-06	-1.36989e-06	-1.37302e-06
antisense_RNU7	PHF6-K562	680	0.29496	0.732	0.51348	3.34379	0.0882113	0.218913	0.153562	-1.03321e-06	-1.60422e-06	-1.38799e-06
antisense_RNU7	NOL12-HepG2	539	1.09803	0.50834	0.80319	2.75876	0.398016	0.184264	0.29114	-1.4594e-06	-1.24043e-06	-1.42984e-06
antisense_RNU7	DDX59-HepG2	603	4.0649	3.38961	3.72725	4.87226	0.834295	0.695696	0.764995	-1.06244e-06	-1.77437e-06	-1.4405e-06
antisense_RNU7	TAF15-HepG2	388	5.45178	6.22718	5.83948	6.93359	0.786285	0.898118	0.842202	-1.89108e-06	-9.65357e-07	-1.4468e-06
antisense_RNU7	DKC1-HepG2	544	0.52422	0.37705	0.45064	4.36235	0.120169	0.0864328	0.103301	-1.60246e-06	-1.33185e-06	-1.47586e-06
antisense_RNU7	HNRNPA1-K562	247	5.98165	7.27846	6.63006	7.81788	0.765124	0.931002	0.848063	-2.31032e-06	-7.50733e-07	-1.57634e-06
antisense_RNU7	IGF2BP1-HepG2	205	2.27657	3.94089	3.10873	4.4297	0.513933	0.889652	0.701792	-2.1863e-06	-6.64769e-07	-1.5882e-06
antisense_RNU7	TRA2A-HepG2	218	1.76684	2.11593	1.94138	3.47846	0.507937	0.608295	0.558116	-1.72669e-06	-1.51746e-06	-1.63341e-06
antisense_RNU7	LARP7-K562	243	0.39671	0.67591	0.53631	4.59843	0.0862707	0.146987	0.116629	-1.40237e-06	-1.86973e-06	-1.66256e-06
antisense_RNU7	SF3A3-HepG2	393	1.55736	4.58058	3.06897	4.53802	0.343181	1.00938	0.67628	-2.40294e-06	6.16875e-08	-1.73185e-06
antisense_RNU7	TROVE2-K562	447	8.40013	3.40819	5.90416	7.24416	1.15957	0.470474	0.815023	1.7942e-06	-3.70748e-06	-1.74224e-06
antisense_RNU7	PRPF8-HepG2	291	5.59937	4.73196	5.16567	6.56761	0.852573	0.7205	0.786537	-1.28844e-06	-2.23789e-06	-1.78946e-06
antisense_RNU7	GRWD1-HepG2	628	1.49512	2.42024	1.95768	3.7359	0.400203	0.647833	0.524018	-1.97534e-06	-1.51581e-06	-1.82517e-06
antisense_RNU7	EIF4G2-K562	260	2.42769	3.60674	3.01722	4.59802	0.527986	0.784412	0.656199	-2.23694e-06	-1.26349e-06	-1.83385e-06
antisense_RNU7	CDC40-HepG2	556	5.05794	3.07002	4.06398	5.5607	0.909587	0.552092	0.73084	-6.91497e-07	-2.63106e-06	-1.83844e-06
antisense_RNU7	DDX52-K562	681	3.328	2.69941	3.0137	4.66453	0.71347	0.57871	0.64609	-1.62099e-06	-2.13007e-06	-1.89922e-06
antisense_RNU7	DDX55-HepG2	595	1.57804	1.0798	1.32892	3.63282	0.434384	0.297235	0.365809	-1.89831e-06	-1.89e-06	-1.92804e-06
antisense_RNU7	AGGF1-HepG2	543	6.21549	3.4216	4.81855	6.4055	0.970336	0.534166	0.752251	-2.7002e-07	-3.09532e-06	-1.97904e-06
antisense_RNU7	ZNF800-HepG2	743	0.66554	0.79154	0.72854	5.1331	0.129657	0.154203	0.14193	-1.96149e-06	-2.13486e-06	-2.05212e-06
antisense_RNU7	TRA2A-K562	240	2.71309	2.29165	2.50237	4.58026	0.592344	0.500332	0.546338	-2.04972e-06	-2.28946e-06	-2.1824e-06
antisense_RNU7	SLTM-K562	256	6.01753	3.60944	4.81349	6.62415	0.908423	0.544891	0.726657	-8.3381e-07	-3.16173e-06	-2.21735e-06
antisense_RNU7	XRN2-K562	245	6.14227	5.69842	5.92035	7.6912	0.79861	0.740901	0.769756	-1.99278e-06	-2.46541e-06	-2.23509e-06
antisense_RNU7	BCLAF1-HepG2	643	2.85135	2.44506	2.6482	4.90817	0.58094	0.498161	0.53955	-2.23415e-06	-2.45806e-06	-2.35735e-06
antisense_RNU7	WDR43-HepG2	602	0.85419	1.5716	1.2129	4.72779	0.180674	0.332417	0.256546	-2.1086e-06	-2.49717e-06	-2.38056e-06
antisense_RNU7	TARDBP-K562	340	3.76245	0.76774	2.2651	4.7088	0.799025	0.163044	0.481034	-1.21785e-06	-2.00892e-06	-2.39146e-06
antisense_RNU7	BUD13-HepG2	497	1.50913	1.32945	1.41929	4.63738	0.325427	0.286681	0.306054	-2.44418e-06	-2.39631e-06	-2.42435e-06
antisense_RNU7	ZC3H11A-HepG2	641	6.81073	7.23535	7.02304	8.94531	0.761374	0.808843	0.785109	-2.67882e-06	-2.21452e-06	-2.45129e-06
antisense_RNU7	MTPAP-K562	470	3.16819	4.32601	3.7471	5.9681	0.530854	0.724855	0.627855	-2.8945e-06	-2.00828e-06	-2.51617e-06
antisense_RNU7	RBM5-HepG2	501	5.23833	9.34291	7.29062	9.38175	0.558353	0.99586	0.777107	-4.40413e-06	-5.59164e-08	-2.65244e-06
antisense_RNU7	AQR-K562	670	4.77293	3.71518	4.24405	6.57863	0.72552	0.564735	0.645127	-2.20945e-06	-3.06263e-06	-2.6837e-06
antisense_RNU7	AGGF1-K562	537	3.93117	6.0653	4.99823	7.42526	0.529432	0.816847	0.673139	-3.60678e-06	-1.77023e-06	-2.85411e-06
antisense_RNU7	AQR-HepG2	762	1.31415	2.49526	1.9047	5.3933	0.243663	0.462659	0.353161	-2.67698e-06	-2.77468e-06	-2.86011e-06
antisense_RNU7	DDX3X-HepG2	492	2.97671	5.28325	4.12998	6.74291	0.441458	0.783527	0.612492	-3.51149e-06	-1.85942e-06	-2.92087e-06
antisense_RNU7	UTP3-K562	475	2.67144	1.04338	1.85741	5.82347	0.458737	0.179168	0.318952	-3.0034e-06	-2.58822e-06	-3.0621e-06
antisense_RNU7	NKRF-HepG2	546	3.63582	3.36052	3.49817	6.45593	0.563175	0.520532	0.541854	-3.01171e-06	-3.16541e-06	-3.09247e-06
antisense_RNU7	SF3B4-K562	507	1.95547	1.48373	1.7196	6.10651	0.320227	0.242975	0.281601	-3.21251e-06	-3.02847e-06	-3.1439e-06
antisense_RNU7	EXOSC5-K562	491	3.75886	3.25492	3.50689	6.60683	0.568935	0.49266	0.530798	-3.05845e-06	-3.32437e-06	-3.20448e-06
antisense_RNU7	XRCC6-K562	480	4.35633	3.91616	4.13624	7.08917	0.614505	0.552414	0.58346	-3.06033e-06	-3.35292e-06	-3.21508e-06
antisense_RNU7	HNRNPU-K562	249	10.1539	8.85683	9.50538	12.0426	0.843169	0.73546	0.789314	-2.49894e-06	-3.92607e-06	-3.24446e-06
antisense_RNU7	FXR2-K562	237	4.22355	2.57616	3.39986	6.5939	0.640524	0.390688	0.515606	-2.71437e-06	-3.49304e-06	-3.2491e-06
antisense_RNU7	PPIG-HepG2	495	1.76441	2.01951	1.89196	6.40162	0.275619	0.315469	0.295544	-3.28048e-06	-3.36133e-06	-3.32712e-06
antisense_RNU7	RBM15-K562	514	3.35971	4.81095	4.08533	7.2355	0.464337	0.664909	0.564623	-3.71838e-06	-2.83255e-06	-3.36893e-06
antisense_RNU7	FASTKD2-K562	460	6.24921	4.63201	5.44061	8.40097	0.743868	0.551366	0.647617	-2.66768e-06	-3.97852e-06	-3.41011e-06
antisense_RNU7	NSUN2-K562	452	3.22765	2.16494	2.6963	6.59498	0.48941	0.328271	0.408841	-3.32733e-06	-3.47915e-06	-3.47927e-06
antisense_RNU7	AATF-K562	511	1.99681	1.24438	1.6206	7.47649	0.267079	0.166439	0.216759	-3.80325e-06	-3.21913e-06	-3.57477e-06
antisense_RNU7	TROVE2-HepG2	503	4.45503	6.66744	5.56123	8.72423	0.51065	0.764244	0.637447	-4.31956e-06	-2.58626e-06	-3.6127e-06
antisense_RNU7	WDR3-K562	685	2.02726	2.58582	2.30654	6.85431	0.295764	0.377255	0.336509	-3.56287e-06	-3.63667e-06	-3.62422e-06
antisense_RNU7	UCHL5-K562	610	2.61719	3.12776	2.87247	7.07218	0.370068	0.442262	0.406165	-3.75341e-06	-3.68145e-06	-3.73382e-06
antisense_RNU7	IGF2BP1-K562	220	4.4591	5.46206	4.96058	8.3695	0.53278	0.652615	0.592697	-4.0506e-06	-3.36297e-06	-3.74342e-06
antisense_RNU7	LARP4-K562	461	10.1759	6.47604	8.32596	11.5491	0.881096	0.56074	0.720918	-1.8584e-06	-5.40489e-06	-3.93062e-06
antisense_RNU7	WDR43-K562	517	2.20402	2.53134	2.36768	7.52959	0.292714	0.336186	0.31445	-3.90648e-06	-3.98096e-06	-3.95189e-06
antisense_RNU7	NIPBL-K562	565	2.60399	2.88086	2.74242	7.65028	0.340378	0.376569	0.358474	-4.04866e-06	-4.05917e-06	-4.05895e-06
antisense_RNU7	RPS3-K562	530	1.75428	1.48905	1.62167	9.30674	0.188496	0.159997	0.174246	-4.22325e-06	-3.93687e-06	-4.08789e-06
antisense_RNU7	DDX51-K562	586	1.64554	2.15755	1.90155	8.77058	0.18762	0.245999	0.216809	-3.97251e-06	-4.36532e-06	-4.19386e-06
antisense_RNU7	DDX24-K562	483	1.58804	1.31548	1.45176	11.1715	0.142152	0.117754	0.129953	-4.46953e-06	-4.05978e-06	-4.2739e-06
antisense_RNU7	DROSHA-K562	481	6.97728	7.69806	7.33767	10.9892	0.634924	0.700514	0.667719	-4.57253e-06	-3.95306e-06	-4.27557e-06
antisense_RNU7	DDX21-K562	284x4000fix	2.08199	3.4345	2.75824	8.68629	0.239687	0.395393	0.31754	-4.29052e-06	-4.59756e-06	-4.56487e-06
antisense_RNU7	BUD13-K562	508	3.2697	2.48234	2.87602	9.54285	0.342633	0.260126	0.30138	-5.05254e-06	-4.82249e-06	-4.97651e-06
antisense_RNU7	SF3B1-K562	506	11.4418	2.27619	6.859	11.5858	0.98757	0.196463	0.592017	-2.06467e-07	-5.34374e-06	-5.1874e-06
antisense_RNU7	DHX30-K562	682	3.92156	4.24111	4.08134	10.1324	0.387034	0.418571	0.402802	-5.37046e-06	-5.32876e-06	-5.35412e-06
antisense_RNU7	GEMIN5-K562	677	1.87107	3.55492	2.713	13.798	0.135604	0.257639	0.196622	-5.39341e-06	-6.95547e-06	-6.36606e-06
antisense_RNU7	WRN-K562	416	9.07638	7.87441	8.4754	14.6031	0.621537	0.539228	0.580382	-6.22719e-06	-7.01636e-06	-6.65254e-06
antisense_rRNA_extra	PTBP1-K562	368	20.3926	45.0992	32.7459	0.82557	24.7013	54.628	39.6646	9.43468e-05	0.000260293	0.000173874
antisense_rRNA_extra	NONO-K562	405	6.71019	5.0508	5.88049	0	1.05563e+08	7.94576e+07	9.25101e+07	4.51056e-05	3.18812e-05	0.000155616
antisense_rRNA_extra	PTBP1-HepG2	696	11.1209	12.0425	11.5817	0.14057	79.1126	85.6691	82.3909	7.01266e-05	7.73218e-05	7.37106e-05
antisense_rRNA_extra	PCBP2-HepG2	345	2.76254	15.5619	9.16223	0.22193	12.4478	70.1208	41.2843	1.00496e-05	9.54221e-05	4.91785e-05
antisense_rRNA_extra	SRSF7-K562	376	1.94227	1.75955	1.85091	0	1.22296e+07	1.10791e+07	1.16544e+07	7.01609e-06	6.10525e-06	4.34489e-05
antisense_rRNA_extra	SLTM-K562	256	15.5748	18.518	17.0464	3.23129	4.81999	5.73083	5.27541	3.53396e-05	4.6642e-05	4.08991e-05
antisense_rRNA_extra	U2AF2-K562	242	11.1873	10.1331	10.6602	0.76751	14.5761	13.2025	13.8893	4.3245e-05	3.77228e-05	4.04651e-05
antisense_rRNA_extra	DGCR8-K562	341	9.38935	5.90639	7.64787	0.40211	23.3502	14.6885	19.0193	4.26778e-05	2.28967e-05	3.24988e-05
antisense_rRNA_extra	PPIL4-K562	414	1.41334	1.09042	1.25188	0	2.04157e+07	1.57511e+07	1.80834e+07	6.15028e-06	4.33702e-06	3.01805e-05
antisense_rRNA_extra	ILF3-K562	338	13.189	4.71125	8.95014	0.96376	13.685	4.88841	9.28669	4.97823e-05	1.07858e-05	2.87762e-05
antisense_rRNA_extra	UTP3-K562	475	5.34288	6.78196	6.06242	0.22987	23.2431	29.5035	26.3733	2.42498e-05	3.31149e-05	2.86207e-05
antisense_rRNA_extra	EWSR1-K562	440	6.8127	3.93091	5.37181	0.21813	31.2323	18.021	24.6266	3.38247e-05	1.63981e-05	2.48293e-05
antisense_rRNA_extra	XRN2-HepG2	235x4000	2.52308	16.2282	9.37562	1.72538	1.46233	9.40556	5.43394	1.38332e-06	5.2474e-05	2.28953e-05
antisense_rRNA_extra	SRSF7-HepG2	209	2.22276	6.53739	4.38007	0.34493	6.44409	18.9528	12.6984	5.97474e-06	2.7747e-05	1.60599e-05
antisense_rRNA_extra	SLTM-HepG2	227	9.08711	3.46588	6.27649	1.15536	7.86518	2.99983	5.4325	2.70385e-05	5.493e-06	1.53248e-05
antisense_rRNA_extra	SRSF1-K562	312	5.8102	5.12621	5.46821	0.92644	6.27153	5.53323	5.90238	1.53902e-05	1.26521e-05	1.40057e-05
antisense_rRNA_extra	EIF3G-K562	646	0.38047	0.72082	0.55065	0	2.81127e+06	5.3261e+06	4.06869e+06	5.67369e-07	1.73939e-06	1.209e-05
antisense_rRNA_extra	MATR3-HepG2	695	3.46169	3.46109	3.46139	0.36033	9.607	9.60533	9.60617	1.12993e-05	1.12965e-05	1.12978e-05
antisense_rRNA_extra	GTF2F1-K562	342	1.74364	2.42654	2.08509	0.07806	22.3372	31.0856	26.7114	7.81393e-06	1.20312e-05	9.88204e-06
antisense_rRNA_extra	PABPC4-K562	406	1.34443	6.33264	3.83853	0.64871	2.07247	9.7619	5.91718	1.41346e-06	2.08164e-05	9.8455e-06
antisense_rRNA_extra	FAM120A-K562	279	4.14642	4.10114	4.12378	0.81565	5.08358	5.02806	5.05582	9.72683e-06	9.55565e-06	9.64117e-06
antisense_rRNA_extra	AARS-K562	624	1.97333	3.25211	2.61272	0.20477	9.63681	15.8818	12.7593	6.44992e-06	1.29736e-05	9.59776e-06
antisense_rRNA_extra	U2AF2-HepG2	272	1.07444	4.80569	2.94007	0.32514	3.30455	14.7804	9.04246	1.85279e-06	1.8673e-05	9.33975e-06
antisense_rRNA_extra	YWHAG-K562	367	3.15871	5.3624	4.26056	0.95879	3.29448	5.59288	4.44368	5.43313e-06	1.3318e-05	9.16767e-06
antisense_rRNA_extra	SMNDC1-K562	445	1.26665	4.04275	2.6547	0.24883	5.09042	16.247	10.6687	2.97385e-06	1.62604e-05	9.06664e-06
antisense_rRNA_extra	SUB1-HepG2	632x	3.14907	1.45923	2.30415	0.15538	20.2669	9.39136	14.8291	1.36703e-05	4.71528e-06	8.96398e-06
antisense_rRNA_extra	DHX30-K562	682	5.06534	2.65069	3.85802	0.84047	6.02679	3.15382	4.59031	1.31263e-05	4.39245e-06	8.4822e-06
antisense_rRNA_extra	TBRG4-HepG2	617	3.64694	0.5543	2.10062	0.15191	24.0072	3.64887	13.8281	1.67226e-05	1.03513e-06	7.96036e-06
antisense_rRNA_extra	SMNDC1-HepG2	344	0.82266	3.72498	2.27382	0.2376	3.46237	15.6775	9.56995	1.47401e-06	1.47905e-05	7.40927e-06
antisense_rRNA_extra	LSM11-K562	444	1.7593	3.86675	2.81303	0.47324	3.71756	8.1708	5.94418	3.33277e-06	1.17181e-05	7.23363e-06
antisense_rRNA_extra	HNRNPC-K562	699	0.3116	0.28819	0.2999	0	5.65543e+06	5.23054e+06	5.44299e+06	7.78883e-07	6.87917e-07	6.71044e-06
antisense_rRNA_extra	FAM120A-HepG2	297	2.12788	7.46176	4.79482	1.84025	1.1563	4.05475	2.60553	4.45823e-07	1.50699e-05	6.6244e-06
antisense_rRNA_extra	HNRNPK-K562	326	2.42837	3.34453	2.88645	0.64314	3.7758	5.20031	4.48806	4.65463e-06	7.95525e-06	6.25231e-06
antisense_rRNA_extra	IGF2BP2-K562	226	1.72433	4.91864	3.32149	0.9092	1.89654	5.40985	3.6532	1.59219e-06	1.19798e-05	6.20838e-06
antisense_rRNA_extra	XRN2-K562	245	4.57099	3.53695	4.05397	1.43569	3.18383	2.46359	2.82371	7.63704e-06	4.60073e-06	6.07119e-06
antisense_rRNA_extra	FMR1-K562	236	1.2343	4.12303	2.67867	0.60148	2.0521	6.85481	4.45346	1.28009e-06	1.14502e-05	5.77232e-06
antisense_rRNA_extra	SRSF1-HepG2	301	3.20478	2.00305	2.60391	0.62424	5.13389	3.20878	4.17134	7.56345e-06	3.3692e-06	5.36539e-06
antisense_rRNA_extra	CSTF2T-K562	275	3.85256	5.00185	4.4272	2.04347	1.8853	2.44772	2.16651	3.5243e-06	6.45957e-06	4.93799e-06
antisense_rRNA_extra	HNRNPL-K562	560	1.63546	0.99005	1.31276	0.10858	15.0623	9.11816	12.0902	6.39936e-06	3.15703e-06	4.72036e-06
antisense_rRNA_extra	AKAP8L-K562	425	2.06631	4.12507	3.09569	1.14688	1.80168	3.59678	2.69923	1.75499e-06	7.61778e-06	4.43472e-06
antisense_rRNA_extra	UTP18-K562	686	0.49888	2.40223	1.45056	0.20114	2.48026	11.9431	7.21167	6.53789e-07	8.59549e-06	4.13456e-06
antisense_rRNA_extra	HNRNPM-HepG2	222	0.54153	3.81383	2.17768	0.59724	0.906721	6.38576	3.64624	-7.65035e-08	1.02014e-05	4.06444e-06
antisense_rRNA_extra	AGGF1-K562	537	5.24156	2.36311	3.80233	1.81737	2.88415	1.30029	2.09222	8.00986e-06	8.95218e-07	4.04961e-06
antisense_rRNA_extra	NCBP2-K562	566	2.89945	0.53305	1.71625	0.33812	8.57521	1.57651	5.07586	8.9888e-06	3.50073e-07	4.02229e-06
antisense_rRNA_extra	RBM22-HepG2	494	1.68601	2.67016	2.17809	0.61127	2.75821	4.36822	3.56321	2.46787e-06	5.67957e-06	3.99282e-06
antisense_rRNA_extra	U2AF1-K562	244	4.04093	2.75096	3.39595	1.52556	2.64882	1.80325	2.22603	5.67891e-06	2.33995e-06	3.92053e-06
antisense_rRNA_extra	NOLC1-K562	516	2.01967	0.67106	1.34537	0.21733	9.2931	3.08775	6.19042	6.49562e-06	1.09155e-06	3.53836e-06
antisense_rRNA_extra	ZNF622-K562	570	0.58102	1.86867	1.22484	0.17191	3.37979	10.87	7.12492	1.0208e-06	6.4325e-06	3.46983e-06
antisense_rRNA_extra	PHF6-K562	680	0.35395	1.64699	1.00047	0.09835	3.59888	16.7462	10.1725	6.53953e-07	6.69637e-06	3.34818e-06
antisense_rRNA_extra	CPSF6-K562	258	1.12028	3.72246	2.42137	0.94741	1.18247	3.92909	2.55578	2.70892e-07	7.34887e-06	3.27796e-06
antisense_rRNA_extra	CSTF2T-HepG2	292	2.52037	2.41576	2.46807	0.99037	2.54488	2.43925	2.49206	3.39643e-06	3.1077e-06	3.25128e-06
antisense_rRNA_extra	TAF15-K562	339	1.35489	1.78097	1.56793	0.3796	3.56926	4.6917	4.13048	2.48706e-06	3.97175e-06	3.20847e-06
antisense_rRNA_extra	SFPQ-HepG2	437	1.87067	3.36291	2.61679	1.14322	1.63632	2.94161	2.28896	1.32902e-06	5.23474e-06	3.12627e-06
antisense_rRNA_extra	LIN28B-HepG2	387	0.96003	1.55681	1.25842	0.23576	4.07206	6.60337	5.33772	1.94479e-06	4.23949e-06	3.04062e-06
antisense_rRNA_extra	ZC3H11A-K562	684	1.70218	1.7735	1.73784	0.53256	3.19622	3.33014	3.26318	2.85349e-06	3.07807e-06	2.96524e-06
antisense_rRNA_extra	DDX6-HepG2	589	1.35573	1.72479	1.54026	0.41365	3.27748	4.16968	3.72358	2.32182e-06	3.55297e-06	2.9214e-06
antisense_rRNA_extra	SUPV3L1-K562	663	2.0558	2.53945	2.29763	0.96537	2.12955	2.63055	2.38005	2.24196e-06	3.54346e-06	2.8743e-06
antisense_rRNA_extra	EIF3D-HepG2	625	1.01259	1.4954	1.254	0.29902	3.38636	5.001	4.19368	1.7819e-06	3.47265e-06	2.59353e-06
antisense_rRNA_extra	ZRANB2-K562	548	0.99168	0.74694	0.86931	0.11244	8.81964	6.64301	7.73132	3.11465e-06	2.04056e-06	2.56509e-06
antisense_rRNA_extra	RBM15-K562	514	2.18381	4.42607	3.30494	1.93508	1.12854	2.28728	1.70791	3.80983e-07	5.28312e-06	2.55218e-06
antisense_rRNA_extra	TIA1-K562	285	8.82265	8.21542	8.51903	6.92189	1.2746	1.18688	1.23074	3.08834e-06	2.0306e-06	2.55166e-06
antisense_rRNA_extra	NCBP2-HepG2	477	0.38712	0.98234	0.68473	0.05265	7.35271	18.6579	13.0053	1.11426e-06	4.14724e-06	2.53421e-06
antisense_rRNA_extra	FXR2-K562	237	1.64249	3.3122	2.47734	1.22937	1.33604	2.69423	2.01513	6.86507e-07	4.73602e-06	2.50429e-06
antisense_rRNA_extra	TRA2A-K562	240	1.90921	2.54628	2.22774	1.06518	1.79238	2.39047	2.09143	1.60733e-06	3.20144e-06	2.37141e-06
antisense_rRNA_extra	WRN-K562	416	4.42183	4.49966	4.46075	3.11307	1.42041	1.44541	1.43291	2.23879e-06	2.39148e-06	2.31489e-06
antisense_rRNA_extra	NPM1-K562	354	2.25409	1.19784	1.72596	0.69325	3.25148	1.72786	2.48967	3.83443e-06	9.45074e-07	2.27129e-06
antisense_rRNA_extra	TBRG4-K562	584	0.64535	1.50755	1.07645	0.25222	2.55868	5.97712	4.2679	8.74703e-07	3.88862e-06	2.25358e-06
antisense_rRNA_extra	AQR-K562	670	2.38646	1.62539	2.00592	0.93149	2.56198	1.74494	2.15346	3.23906e-06	1.30548e-06	2.21987e-06
antisense_rRNA_extra	HNRNPA1-K562	247	1.24147	2.07956	1.66051	0.66738	1.86021	3.11601	2.48811	1.11171e-06	3.40985e-06	2.18366e-06
antisense_rRNA_extra	MTPAP-K562	470	2.20813	1.6995	1.95382	0.91817	2.40493	1.85096	2.12794	2.79549e-06	1.50964e-06	2.1286e-06
antisense_rRNA_extra	GRWD1-K562	645	1.48199	1.12677	1.30438	0.42767	3.46527	2.63467	3.04997	2.65718e-06	1.5748e-06	2.09848e-06
antisense_rRNA_extra	DDX3X-K562	350	1.42687	1.5776	1.50223	0.57382	2.48662	2.74929	2.61796	1.87518e-06	2.30183e-06	2.08576e-06
antisense_rRNA_extra	HNRNPM-K562	224	2.68154	1.95367	2.3176	1.24316	2.15704	1.57154	1.86429	2.97397e-06	1.27412e-06	2.08265e-06
antisense_rRNA_extra	SSB-K562	738	0.6034	2.09824	1.35082	0.4892	1.23344	4.28913	2.76128	1.82648e-07	4.40777e-06	1.97941e-06
antisense_rRNA_extra	SND1-HepG2	302	1.23053	3.21061	2.22057	1.2289	1.00133	2.61259	1.80696	2.35636e-09	4.44822e-06	1.8954e-06
antisense_rRNA_extra	HNRNPL-HepG2	678	2.75554	0.94493	1.85024	0.91727	3.00407	1.03015	2.01711	4.37282e-06	4.05033e-08	1.87297e-06
antisense_rRNA_extra	CDC40-HepG2	556	1.03032	1.22801	1.12916	0.41705	2.4705	2.94452	2.70751	1.34436e-06	1.91327e-06	1.62257e-06
antisense_rRNA_extra	RBM22-K562	331	1.09587	2.47375	1.78481	0.95251	1.15051	2.59709	1.8738	2.21662e-07	3.40608e-06	1.61697e-06
antisense_rRNA_extra	WDR3-K562	685	0.67575	2.11567	1.39571	0.62948	1.07351	3.36098	2.21724	6.91571e-08	3.70007e-06	1.60335e-06
antisense_rRNA_extra	SF3A3-HepG2	393	0.51912	1.52686	1.02299	0.34528	1.50348	4.42209	2.96278	3.05392e-07	3.27467e-06	1.60298e-06
antisense_rRNA_extra	FUS-K562	689	2.16334	1.38733	1.77533	0.96142	2.25015	1.443	1.84658	2.53116e-06	7.33992e-07	1.57091e-06
antisense_rRNA_extra	LIN28B-K562	325	2.06516	0.67323	1.36919	0.62008	3.33047	1.08571	2.20809	3.58456e-06	7.98824e-08	1.56472e-06
antisense_rRNA_extra	DDX59-HepG2	603	1.4592	0.96846	1.21383	0.50989	2.86179	1.89935	2.38057	2.21349e-06	8.96321e-07	1.51888e-06
antisense_rRNA_extra	SRSF9-HepG2	216	1.61242	0.97026	1.29134	0.57449	2.8067	1.68891	2.2478	2.40072e-06	7.33617e-07	1.50895e-06
antisense_rRNA_extra	DROSHA-K562	481	3.02349	1.29847	2.16098	1.36876	2.20893	0.948647	1.57879	3.4569e-06	-9.87552e-08	1.42369e-06
antisense_rRNA_extra	POLR2G-HepG2	484	0.24394	0.70442	0.47418	0.06429	3.79437	10.9569	7.37564	4.69328e-07	2.43295e-06	1.36695e-06
antisense_rRNA_extra	METAP2-K562	509	1.66009	0.606	1.13304	0.49326	3.36555	1.22856	2.29705	2.90653e-06	1.79959e-07	1.35941e-06
antisense_rRNA_extra	HNRNPK-HepG2	206	1.59741	1.41573	1.50657	0.82301	1.94094	1.72019	1.83056	1.52833e-06	1.10791e-06	1.31416e-06
antisense_rRNA_extra	DDX3X-HepG2	492	2.36084	3.4456	2.90322	2.13163	1.10753	1.61642	1.36197	3.47849e-07	2.38709e-06	1.29396e-06
antisense_rRNA_extra	RBFOX2-K562	676	0.95145	1.02341	0.98743	0.40084	2.37364	2.55316	2.4634	1.18654e-06	1.38393e-06	1.2843e-06
antisense_rRNA_extra	QKI-HepG2	478	0.28141	0.78876	0.53509	0.10717	2.62583	7.3599	4.99286	3.91949e-07	2.2714e-06	1.24133e-06
antisense_rRNA_extra	DDX55-K562	550	0.15152	1.1313	0.64141	0.17741	0.854067	6.37675	3.61541	-3.44911e-08	3.02375e-06	1.18928e-06
antisense_rRNA_extra	U2AF1-HepG2	282	0.61528	0.64127	0.62828	0.17142	3.58931	3.74093	3.66512	1.13441e-06	1.2206e-06	1.1773e-06
antisense_rRNA_extra	SF3B1-K562	506	2.86046	4.55237	3.70641	2.97692	0.960879	1.52922	1.24505	-1.64686e-07	2.78969e-06	1.17198e-06
antisense_rRNA_extra	SF3B4-K562	507	2.25631	0.74187	1.49909	0.87236	2.58644	0.850417	1.71843	3.09333e-06	-1.7342e-07	1.17093e-06
antisense_rRNA_extra	FKBP4-HepG2	223	1.61061	0.39672	1.00367	0.44767	3.59776	0.886188	2.24198	2.97496e-06	-6.91539e-08	1.16904e-06
antisense_rRNA_extra	SF3B4-HepG2	228	1.66562	3.48048	2.57305	1.90652	0.873644	1.82557	1.34961	-3.24604e-07	3.02225e-06	1.11294e-06
antisense_rRNA_extra	YBX3-K562	551	0.54669	0.38377	0.46523	0.09704	5.63366	3.95476	4.79421	1.36344e-06	7.61219e-07	1.05202e-06
antisense_rRNA_extra	PRPF4-HepG2	752	0.50709	0.37068	0.43889	0.08522	5.95036	4.34968	5.15002	1.30475e-06	7.86188e-07	1.03778e-06
antisense_rRNA_extra	LSM11-HepG2	592	0.54113	1.0185	0.77981	0.31075	1.74137	3.27755	2.50946	4.33035e-07	1.7443e-06	1.03511e-06
antisense_rRNA_extra	DGCR8-HepG2	383	0.87797	2.18664	1.53231	0.97155	0.90368	2.25067	1.57718	-1.28282e-07	2.55914e-06	1.00725e-06
antisense_rRNA_extra	RBM15-HepG2	552	1.38009	0.40356	0.89182	0.41033	3.36337	0.983501	2.17343	2.41502e-06	-9.68527e-09	9.98823e-07
antisense_rRNA_extra	GTF2F1-HepG2	384	1.44159	1.90939	1.67549	1.11206	1.29632	1.71698	1.50665	5.39772e-07	1.48911e-06	9.90798e-07
antisense_rRNA_extra	DDX51-K562	586	1.74838	1.15069	1.44954	0.93304	1.87385	1.23327	1.55356	1.58405e-06	3.48071e-07	9.21294e-07
antisense_rRNA_extra	BCCIP-HepG2	230	3.97181	1.24285	2.60733	2.1135	1.87926	0.588053	1.23366	3.615e-06	-9.52002e-07	7.89862e-07
antisense_rRNA_extra	EFTUD2-HepG2	631	0.24477	1.04702	0.64589	0.28116	0.870572	3.72393	2.29725	-4.89452e-08	1.98603e-06	7.75015e-07
antisense_rRNA_extra	EIF4G2-K562	260	3.39876	3.38132	3.39004	2.90029	1.17187	1.16586	1.16886	7.77682e-07	7.48598e-07	7.63115e-07
antisense_rRNA_extra	EXOSC5-K562	491	1.22382	1.33535	1.27958	0.84858	1.4422	1.57363	1.50791	6.46488e-07	8.73437e-07	7.58222e-07
antisense_rRNA_extra	CSTF2-HepG2	572	2.01613	0.65959	1.33786	0.91345	2.20716	0.722087	1.46462	2.3028e-06	-3.09855e-07	7.36531e-07
antisense_rRNA_extra	UCHL5-K562	610	0.84674	1.09223	0.96949	0.57342	1.47665	1.90476	1.69071	4.76141e-07	1.01536e-06	7.34507e-07
antisense_rRNA_extra	DDX52-K562	681	0.50424	1.79961	1.15192	0.74109	0.680403	2.42833	1.55437	-2.80126e-07	2.30342e-06	7.33e-07
antisense_rRNA_extra	FASTKD2-HepG2	649	0.69951	0.65859	0.67905	0.32334	2.16339	2.03683	2.10011	7.78766e-07	6.7593e-07	7.269e-07
antisense_rRNA_extra	GPKOW-K562	450	2.36187	1.36054	1.8612	1.44425	1.63536	0.942039	1.2887	1.67601e-06	-1.17199e-07	6.81046e-07
antisense_rRNA_extra	UTP18-HepG2	621	0.25618	0.90752	0.58185	0.27091	0.945628	3.34989	2.14776	-2.06653e-08	1.58281e-06	6.41684e-07
antisense_rRNA_extra	NOL12-HepG2	539	0.19377	0.31771	0.25574	0.05518	3.5116	5.7577	4.63465	3.51161e-07	8.02424e-07	5.65815e-07
antisense_rRNA_extra	PUM2-K562	441	0	1.55288	0.77644	0.47471	0	3.27122	1.63561	0	2.65513e-06	5.51139e-07
antisense_rRNA_extra	TIA1-HepG2	215	1.06758	1.811	1.43929	1.11101	0.960909	1.63005	1.29548	-6.14151e-08	1.27659e-06	5.37554e-07
antisense_rRNA_extra	FTO-K562	464	0.73145	0.30062	0.51604	0.25759	2.83959	1.16705	2.00332	1.10135e-06	6.70057e-08	5.1727e-07
antisense_rRNA_extra	DDX6-K562	577	0.71243	0.81168	0.76205	0.48112	1.48077	1.68706	1.58392	4.03485e-07	6.12424e-07	5.05622e-07
antisense_rRNA_extra	LARP4-HepG2	558	0.49279	0.60236	0.54758	0.29925	1.64675	2.0129	1.82982	3.5462e-07	6.07942e-07	4.77324e-07
antisense_rRNA_extra	FASTKD2-K562	460	2.24972	3.94579	3.09776	2.78646	0.807376	1.41606	1.11172	-6.94467e-07	1.98031e-06	4.73305e-07
antisense_rRNA_extra	HLTF-HepG2	651	0.2326	0.89507	0.56383	0.31859	0.730092	2.80947	1.76978	-1.05569e-07	1.33392e-06	4.64359e-07
antisense_rRNA_extra	IGF2BP3-HepG2	211	0.83123	0.573	0.70212	0.45888	1.81143	1.24869	1.53006	7.12457e-07	1.836e-07	4.30811e-07
antisense_rRNA_extra	FXR1-K562	315	1.65143	0.48891	1.07017	0.81439	2.02781	0.600339	1.31408	1.68433e-06	-3.59917e-07	4.21699e-07
antisense_rRNA_extra	DROSHA-HepG2	575	2.26022	1.43076	1.84549	1.62481	1.39107	0.880571	1.13582	1.07631e-06	-2.62526e-07	3.39077e-07
antisense_rRNA_extra	HNRNPUL1-HepG2	321	0.32336	0.23378	0.27857	0.12098	2.67284	1.93239	2.30261	4.58648e-07	2.22166e-07	3.35195e-07
antisense_rRNA_extra	TIAL1-HepG2	753	0.24265	0.30795	0.2753	0.12452	1.94868	2.4731	2.21089	2.33542e-07	4.02275e-07	3.15116e-07
antisense_rRNA_extra	LARP7-K562	243	1.71908	0.54073	1.1299	0.93845	1.83183	0.576195	1.20401	1.50124e-06	-4.30084e-07	3.02645e-07
antisense_rRNA_extra	DHX30-HepG2	654	0.88831	1.62826	1.25829	1.06943	0.830639	1.52255	1.17659	-2.3781e-07	9.87521e-07	2.95215e-07
antisense_rRNA_extra	KHSRP-K562	439	0.60706	0.3486	0.47783	0.32726	1.85498	1.06521	1.46009	5.41154e-07	3.17772e-08	2.60924e-07
antisense_rRNA_extra	PCBP1-K562	719	0.83497	0.98023	0.9076	0.74437	1.12171	1.31686	1.21929	1.38356e-07	3.89253e-07	2.59607e-07
antisense_rRNA_extra	AKAP1-K562	697	1.42	0.64786	1.03393	0.87045	1.63134	0.744282	1.18781	1.0026e-06	-2.76034e-07	2.5673e-07
antisense_rRNA_extra	XRCC6-K562	480	0.70263	0.97904	0.84083	0.70451	0.997331	1.38968	1.1935	-2.70779e-09	4.6479e-07	2.14583e-07
antisense_rRNA_extra	PUM1-K562	690	0.94882	1.37289	1.16085	1.0379	0.914173	1.32276	1.11847	-1.22834e-07	5.5404e-07	1.87502e-07
antisense_rRNA_extra	GEMIN5-K562	677	1.31668	0.92165	1.11916	1.00961	1.30415	0.912877	1.10851	5.04417e-07	-1.21212e-07	1.66336e-07
antisense_rRNA_extra	TARDBP-K562	340	0	1.02365	0.51182	0.40946	0	2.5	1.25	0	1.3532e-06	1.64771e-07
antisense_rRNA_extra	APOBEC3C-K562	374x4000fix	0.50499	0.48773	0.49636	0.40668	1.24174	1.1993	1.22052	1.57737e-07	1.27885e-07	1.427e-07
antisense_rRNA_extra	G3BP1-HepG2	712	0.1949	0.26631	0.23061	0.16265	1.19828	1.63732	1.4178	5.08581e-08	1.89429e-07	1.16145e-07
antisense_rRNA_extra	SUPV3L1-HepG2	650	0.95603	0.79275	0.87439	0.802	1.19206	0.988466	1.09026	2.42321e-07	-1.32655e-08	1.09014e-07
antisense_rRNA_extra	BUD13-K562	508	2.59321	0.86882	1.73101	1.65963	1.56252	0.523502	1.04301	1.66971e-06	-8.11244e-07	1.05171e-07
antisense_rRNA_extra	SAFB2-K562	267	1.54699	1.79653	1.67176	1.61162	0.959897	1.11474	1.03732	-9.13476e-08	2.81506e-07	8.83628e-08
antisense_rRNA_extra	UCHL5-HepG2	629	0.26166	0.92849	0.59508	0.54139	0.483311	1.71501	1.09916	-2.74472e-07	7.22569e-07	8.11702e-08
antisense_rRNA_extra	QKI-K562	466	0	0.47852	0.23926	0.19724	0	2.42608	1.21304	0	6.11876e-07	6.66643e-08
antisense_rRNA_extra	SBDS-K562	352	0.36041	0.52843	0.44442	0.41093	0.877059	1.28594	1.0815	-6.82071e-08	1.91725e-07	5.02333e-08
antisense_rRNA_extra	YBX3-HepG2	729	0.08671	0.03824	0.06248	0.03893	2.22733	0.982276	1.6048	1.00197e-07	-9.77758e-10	4.26327e-08
antisense_rRNA_extra	RPS3-HepG2	540	0.06588	0.31241	0.18915	0.18637	0.35349	1.67629	1.01489	-9.88375e-08	2.32824e-07	4.03314e-09
antisense_rRNA_extra	FTO-HepG2	723reseq1	0.25556	0.25213	0.25384	0.27258	0.93756	0.924976	0.931268	-2.37721e-08	-2.83625e-08	-2.6078e-08
antisense_rRNA_extra	RPS11-K562	614	0.14804	0.35249	0.25027	0.27073	0.546818	1.302	0.924408	-1.2892e-07	1.342e-07	-2.83796e-08
antisense_rRNA_extra	GRWD1-HepG2	628	0.38762	0.18152	0.28457	0.31132	1.24509	0.583066	0.914076	1.22582e-07	-1.41277e-07	-3.68845e-08
antisense_rRNA_extra	EXOSC5-HepG2	722reseq2	0.13115	0.15984	0.14549	0.1747	0.750716	0.91494	0.832828	-5.42486e-08	-2.04997e-08	-3.83976e-08
antisense_rRNA_extra	BUD13-HepG2	497	0.12576	1.0273	0.57653	0.6249	0.201248	1.64394	0.922596	-2.90876e-07	7.36754e-07	-6.70099e-08
antisense_rRNA_extra	NOLC1-HepG2	553	0.46193	0.54686	0.5044	0.57521	0.803063	0.950714	0.876888	-1.46157e-07	-3.98798e-08	-9.56004e-08
antisense_rRNA_extra	CPEB4-K562	700	1.17681	0.39264	0.78472	0.85438	1.37738	0.459561	0.918473	5.43615e-07	-4.40411e-07	-9.62785e-08
antisense_rRNA_extra	TROVE2-K562	447	1.06208	1.19287	1.12748	1.19867	0.886049	0.995161	0.940605	-1.85377e-07	-8.3593e-09	-9.96001e-08
antisense_rRNA_extra	TAF15-HepG2	388	0.16775	1.24544	0.70659	0.78628	0.213346	1.58396	0.898656	-3.73868e-07	8.26384e-07	-1.08928e-07
antisense_rRNA_extra	SSB-HepG2	730	0.19212	0.07268	0.1324	0.2382	0.806549	0.305122	0.555835	-5.9584e-08	-1.24467e-07	-1.12179e-07
antisense_rRNA_extra	AGGF1-HepG2	543	1.63157	0.41474	1.02316	1.1044	1.47734	0.375534	0.926435	9.1857e-07	-5.86019e-07	-1.12791e-07
antisense_rRNA_extra	ABCF1-K562	734	0.14803	0.80078	0.47441	0.56883	0.260236	1.40777	0.834001	-2.8749e-07	3.95125e-07	-1.24236e-07
antisense_rRNA_extra	XPO5-HepG2	655	1.67724	0.25158	0.96441	1.05494	1.58989	0.238478	0.914185	1.12194e-06	-5.20288e-07	-1.24836e-07
antisense_rRNA_extra	PCBP1-HepG2	692	0.09806	0.40493	0.2515	0.35524	0.276039	1.13988	0.707958	-1.82106e-07	7.64746e-08	-1.25311e-07
antisense_rRNA_extra	PRPF8-K562	278	1.61625	0.77039	1.19332	1.28946	1.25343	0.597452	0.925442	5.26713e-07	-5.7248e-07	-1.33397e-07
antisense_rRNA_extra	ILF3-HepG2	493	2.60016	2.18826	2.39421	2.49711	1.04127	0.876317	0.958792	1.51699e-07	-4.16805e-07	-1.45352e-07
antisense_rRNA_extra	WDR43-HepG2	602	0.4271	0.55468	0.49089	0.61004	0.700118	0.909252	0.804685	-2.19671e-07	-7.61215e-08	-1.53896e-07
antisense_rRNA_extra	SERBP1-K562	693	0.07366	0	0.03683	0.7603	0.0968828	0	0.0484414	-2.48054e-07	0	-1.60859e-07
antisense_rRNA_extra	GNL3-K562	358	0.50203	0.88036	0.6912	0.81389	0.616828	1.08167	0.849249	-3.49942e-07	9.97046e-08	-1.62943e-07
antisense_rRNA_extra	PUS1-K562	668	0.58035	0.25786	0.41911	0.57077	1.01678	0.451776	0.73428	1.39419e-08	-2.95589e-07	-1.86752e-07
antisense_rRNA_extra	RBFOX2-HepG2	204	1.2408	0.17635	0.70857	0.85508	1.45109	0.206238	0.828665	6.66471e-07	-4.01655e-07	-1.92122e-07
antisense_rRNA_extra	AATF-K562	511	0.46984	1.16661	0.81822	0.96755	0.485598	1.20574	0.845667	-4.8965e-07	3.14883e-07	-1.97878e-07
antisense_rRNA_extra	SUGP2-HepG2	652	0.29152	0.70845	0.49999	0.665	0.438376	1.06534	0.751857	-3.46835e-07	6.46956e-08	-2.05729e-07
antisense_rRNA_extra	KHSRP-HepG2	755	0.07015	0.2937	0.18193	0.39965	0.175529	0.734893	0.455211	-1.76097e-07	-1.30518e-07	-2.06556e-07
antisense_rRNA_extra	FXR2-HepG2	713	0.17633	0	0.08816	0.47918	0.367983	0	0.183991	-2.54321e-07	0	-2.15324e-07
antisense_rRNA_extra	EIF3H-HepG2	545	0.31934	0	0.15967	0.43736	0.730154	0	0.365077	-1.44891e-07	0	-2.32117e-07
antisense_rRNA_extra	NKRF-HepG2	546	2.23743	1.21758	1.7275	1.90743	1.17301	0.638335	0.905672	5.15075e-07	-7.88524e-07	-2.4693e-07
antisense_rRNA_extra	GRSF1-HepG2	596	0.43882	0.22419	0.3315	0.56647	0.774657	0.395767	0.585212	-1.61659e-07	-2.99807e-07	-2.56243e-07
antisense_rRNA_extra	XRCC6-HepG2	311	3.42349	3.89685	3.66017	3.84308	0.890819	1.01399	0.952405	-5.71022e-07	7.81119e-08	-2.57502e-07
antisense_rRNA_extra	SND1-K562	316	1.48084	1.2788	1.37982	1.59078	0.930889	0.803882	0.867386	-1.52993e-07	-4.02748e-07	-2.83214e-07
antisense_rRNA_extra	EFTUD2-K562	582	0.50805	0.7397	0.62387	0.87119	0.583168	0.849069	0.716118	-3.95271e-07	-1.74607e-07	-3.0054e-07
antisense_rRNA_extra	DKC1-HepG2	544	0.19658	0.05386	0.12522	0.66842	0.294097	0.0805781	0.187337	-3.47092e-07	-1.95709e-07	-3.02568e-07
antisense_rRNA_extra	UPF1-K562	465	0.43168	0.71269	0.57219	0.84699	0.509664	0.841439	0.675551	-4.19754e-07	-1.77507e-07	-3.23778e-07
antisense_rRNA_extra	PABPN1-HepG2	750	0.21576	0.31874	0.26725	0.67178	0.321177	0.474471	0.397824	-3.53537e-07	-3.42839e-07	-3.55389e-07
antisense_rRNA_extra	FUBP3-HepG2	571	0.32151	0.53726	0.42939	0.78707	0.40849	0.682608	0.545549	-4.15274e-07	-2.95967e-07	-3.75377e-07
antisense_rRNA_extra	STAU2-HepG2	593	0.41217	0.53874	0.47545	0.84181	0.489624	0.639978	0.564801	-4.24644e-07	-3.46903e-07	-3.91863e-07
antisense_rRNA_extra	SAFB-K562	746	0.84817	2.15934	1.50375	1.82193	0.465534	1.18519	0.825364	-9.35565e-07	5.29316e-07	-4.16387e-07
antisense_rRNA_extra	FUS-HepG2	694	0.32233	0.46153	0.39193	0.82793	0.38932	0.557451	0.473385	-4.38682e-07	-3.89113e-07	-4.22858e-07
antisense_rRNA_extra	HNRNPU-HepG2	281	0.78173	0.69667	0.7392	1.11641	0.700218	0.624027	0.662122	-4.01908e-07	-4.73961e-07	-4.39699e-07
antisense_rRNA_extra	KHDRBS1-K562	353	0.93181	0.50512	0.71847	1.10859	0.840536	0.455642	0.648089	-2.33531e-07	-5.7282e-07	-4.49569e-07
antisense_rRNA_extra	DDX42-K562	241	1.05008	0.64438	0.84723	1.25238	0.838468	0.514524	0.676496	-2.66903e-07	-6.17757e-07	-4.77708e-07
antisense_rRNA_extra	DDX55-HepG2	595	0.1578	1.0798	0.6188	1.07198	0.147204	1.00729	0.57725	-4.36181e-07	1.13226e-08	-4.90543e-07
antisense_rRNA_extra	DDX24-K562	483	0.79402	0.87699	0.8355	1.25596	0.632202	0.698263	0.665232	-5.25283e-07	-4.54423e-07	-4.91336e-07
antisense_rRNA_extra	UPF1-HepG2	726	0.18444	1.05298	0.61871	1.11202	0.16586	0.946907	0.556384	-4.7806e-07	-8.28683e-08	-5.23334e-07
antisense_rRNA_extra	HNRNPC-HepG2	203	0.98003	0.31047	0.64525	1.15846	0.845977	0.268002	0.556989	-2.36487e-07	-5.89794e-07	-5.4477e-07
antisense_rRNA_extra	BCLAF1-HepG2	643	0.12961	0.32601	0.22781	1.21902	0.106323	0.267436	0.18688	-4.19085e-07	-6.2031e-07	-5.51259e-07
antisense_rRNA_extra	NSUN2-K562	452	1.03746	0.86598	0.95172	1.47335	0.70415	0.587763	0.645956	-5.24998e-07	-6.63941e-07	-6.00051e-07
antisense_rRNA_extra	NIP7-HepG2	703	0.19105	0.26427	0.22766	1.53586	0.124393	0.172066	0.14823	-5.74484e-07	-6.70973e-07	-6.26997e-07
antisense_rRNA_extra	LARP4-K562	461	1.48013	4.31736	2.89874	3.38023	0.437878	1.27724	0.857559	-1.76342e-06	1.52415e-06	-6.42631e-07
antisense_rRNA_extra	IGF2BP1-HepG2	205	0.45531	1.14943	0.80237	1.39885	0.325489	0.821696	0.573593	-7.37294e-07	-3.25664e-07	-6.43422e-07
antisense_rRNA_extra	SLBP-K562	262	0	0.62229	0.31115	1.47706	0	0.421303	0.210652	0	-7.76037e-07	-6.99164e-07
antisense_rRNA_extra	PPIG-HepG2	495	0.42346	0.96167	0.69256	1.42805	0.29653	0.673415	0.484973	-7.42643e-07	-5.4857e-07	-7.23055e-07
antisense_rRNA_extra	ZC3H11A-HepG2	641	2.00315	1.26619	1.63467	2.26615	0.883944	0.558741	0.721342	-3.56495e-07	-1.06328e-06	-7.70328e-07
antisense_rRNA_extra	HNRNPUL1-K562	289	3.06536	1.87731	2.47133	3.07678	0.996288	0.610154	0.803221	-1.644e-08	-1.33806e-06	-7.81265e-07
antisense_rRNA_extra	RBM5-HepG2	501	1.81327	3.36779	2.59053	3.24097	0.559484	1.03913	0.799307	-1.51922e-06	1.86505e-07	-8.37203e-07
antisense_rRNA_extra	HNRNPA1-HepG2	283	0.36554	0.12548	0.24551	2.79681	0.130699	0.0448654	0.0877822	-1.07311e-06	-5.61934e-07	-8.61723e-07
antisense_rRNA_extra	LARP7-HepG2	298	0.28912	1.20488	0.747	1.73813	0.16634	0.693205	0.429772	-7.48186e-07	-6.36955e-07	-9.10112e-07
antisense_rRNA_extra	TROVE2-HepG2	503	1.59709	3.4192	2.50814	3.22677	0.49495	1.05964	0.777293	-1.62048e-06	2.85737e-07	-9.11635e-07
antisense_rRNA_extra	DDX52-HepG2	642	0	0.42675	0.21338	4.4961	0	0.0949156	0.0474578	0	-1.44975e-06	-9.38255e-07
antisense_rRNA_extra	SAFB-HepG2	745	0.50835	0.26446	0.3864	2.23933	0.22701	0.118098	0.172554	-1.08745e-06	-8.1505e-07	-9.79491e-07
antisense_rRNA_extra	DDX21-K562	284x4000fix	0.88084	2.79848	1.83966	2.98764	0.294828	0.936686	0.615757	-1.55209e-06	-2.64072e-07	-1.28697e-06
antisense_rRNA_extra	ZNF800-HepG2	743	0.49915	0.31662	0.40788	3.77853	0.132102	0.0837945	0.107948	-1.45766e-06	-1.13254e-06	-1.30996e-06
antisense_rRNA_extra	WDR43-K562	517	2.40439	1.59874	2.00157	3.33039	0.721954	0.480046	0.601	-1.13011e-06	-1.69268e-06	-1.47027e-06
antisense_rRNA_extra	RPS3-K562	530	1.52792	1.09719	1.31255	2.88509	0.529592	0.380297	0.454944	-1.40117e-06	-1.53036e-06	-1.49138e-06
antisense_rRNA_extra	AKAP1-HepG2	708	1.19748	0.41008	0.80378	3.87182	0.309281	0.105914	0.207597	-2.02734e-06	-1.32827e-06	-1.82309e-06
antisense_rRNA_extra	SDAD1-HepG2	744	0.36815	0.96372	0.66593	6.54374	0.0562599	0.147274	0.101767	-1.52847e-06	-2.66317e-06	-2.19536e-06
antisense_rRNA_extra	HNRNPU-K562	249	0.98638	1.29703	1.1417	4.42188	0.223068	0.293321	0.258194	-2.13497e-06	-2.29503e-06	-2.23029e-06
antisense_rRNA_extra	ZNF800-K562	737	0.87262	1.45126	1.16194	5.53859	0.157553	0.262027	0.20979	-2.32648e-06	-2.80414e-06	-2.61783e-06
antisense_rRNA_extra	SDAD1-K562	740	3.36303	1.03173	2.19738	6.22881	0.539915	0.165638	0.352777	-2.99039e-06	-2.67619e-06	-3.30304e-06
antisense_rRNA_extra	ZC3H8-K562	683	1.72543	2.34699	2.03621	7.00966	0.24615	0.334822	0.290486	-3.48949e-06	-3.7048e-06	-3.6315e-06
antisense_rRNA_extra	MATR3-K562	716	2.23898	3.63341	2.9362	7.29004	0.307129	0.498407	0.402768	-3.81317e-06	-3.65013e-06	-3.85223e-06
antisense_rRNA_extra	NIPBL-K562	565	2.15503	0.75812	1.45657	11.11	0.193973	0.0682379	0.131105	-5.09896e-06	-2.93642e-06	-4.26952e-06
antisense_rRNA_extra	PRPF8-HepG2	291	1.37127	3.41141	2.39134	8.92685	0.153612	0.382152	0.267882	-3.70605e-06	-4.7343e-06	-4.54434e-06
antisense_rRNA_extra	TRA2A-HepG2	218	0.88342	0.52898	0.7062	109.297	0.00808276	0.00483985	0.0064613	-6.1406e-06	-4.0683e-06	-5.13687e-06
antisense_rRNA_extra	AQR-HepG2	762	1.31415	1.78233	1.54824	40.7697	0.0322335	0.043717	0.0379753	-6.51201e-06	-8.04839e-06	-7.30583e-06
antisense_rRNA_extra	HLTF-K562	522	3.9214	3.60284	3.76212	14.8521	0.26403	0.242581	0.253305	-7.53391e-06	-7.36227e-06	-7.45295e-06
antisense_rRNA_extra	IGF2BP1-K562	220	1.06169	1.82069	1.44119	58.4157	0.0181747	0.0311678	0.0246713	-6.13861e-06	-9.11035e-06	-7.69743e-06
antisense_RTE	HNRNPA1-HepG2	283	824.049	812.991	818.52	103.748	7.94278	7.83619	7.88949	0.00246361	0.00241471	0.00243913
antisense_RTE	KHDRBS1-K562	353	924.609	881.294	902.952	191.093	4.83852	4.61185	4.72518	0.00210308	0.00194356	0.00202295
antisense_RTE	HNRNPA1-K562	247	764.41	653.242	708.826	118.222	6.4659	5.52557	5.99574	0.00205844	0.00161097	0.00183156
antisense_RTE	HNRNPU-HepG2	281	654.196	713.969	684.083	142.502	4.59079	5.01024	4.80051	0.00143841	0.00165989	0.00154821
antisense_RTE	SAFB2-K562	267	648.117	675.902	662.01	175.603	3.69081	3.84905	3.76993	0.00122101	0.00131429	0.00126744
antisense_RTE	HNRNPC-K562	699	445.898	416.345	431.122	57.4667	7.75924	7.24498	7.50211	0.00131804	0.00118949	0.0012534
antisense_RTE	TAF15-HepG2	388	822.548	755.802	789.175	269.767	3.04911	2.80169	2.9254	0.00132298	0.00112334	0.00122214
antisense_RTE	HNRNPU-K562	249	624.844	731.893	678.369	201.149	3.10638	3.63857	3.37247	0.00102177	0.00136379	0.00118973
antisense_RTE	SAFB-K562	746	635.45	575.216	605.333	157.727	4.0288	3.64691	3.83786	0.00127748	0.00107374	0.00117453
antisense_RTE	HNRNPL-K562	560	581.044	611.777	596.411	172.317	3.37196	3.55031	3.46113	0.00101891	0.0011183	0.00106832
antisense_RTE	TIA1-HepG2	215	378.992	405.828	392.41	62.9111	6.02425	6.45082	6.23753	0.000981885	0.00109147	0.00103634
antisense_RTE	SAFB-HepG2	745	513.942	525.679	519.811	137.999	3.72426	3.80931	3.76678	0.000974925	0.00101431	0.000994571
antisense_RTE	FUS-HepG2	694	482.213	409.927	446.07	157.243	3.06667	2.60696	2.83681	0.00077958	0.00056667	0.00067101
antisense_RTE	HNRNPL-HepG2	678	562.4	550.706	556.553	246.149	2.28479	2.23728	2.26104	0.000670415	0.000639782	0.000655054
antisense_RTE	TAF15-K562	339	624.942	582.862	603.902	285.459	2.18925	2.04184	2.11555	0.000706458	0.000600271	0.000652836
antisense_RTE	HNRNPUL1-K562	289	430.581	443.671	437.126	164.489	2.61768	2.69726	2.65747	0.000597772	0.000635114	0.000616373
antisense_RTE	CSTF2-HepG2	572	566.075	500.805	533.44	241.543	2.34357	2.07335	2.20846	0.000695542	0.00052683	0.000609745
antisense_RTE	FUBP3-HepG2	571	495.769	488.368	492.069	213.986	2.31683	2.28224	2.29954	0.000600948	0.000581379	0.000591144
antisense_RTE	TIAL1-HepG2	753	386.535	412.033	399.284	147.68	2.61738	2.79004	2.70371	0.000536559	0.000609927	0.000572949
antisense_RTE	QKI-HepG2	478	430.468	442.97	436.719	194.727	2.21062	2.27482	2.24272	0.000492649	0.000525252	0.000508886
antisense_RTE	FUS-K562	689	307.241	276.505	291.873	90.6139	3.39066	3.05146	3.22106	0.000541224	0.000445035	0.000492546
antisense_RTE	PPIL4-K562	414	306.861	280.693	293.777	94.1504	3.25926	2.98132	3.12029	0.000523057	0.000442358	0.000482287
antisense_RTE	TIA1-K562	285	312.126	257.588	284.857	89.9458	3.47015	2.86381	3.16698	0.000560265	0.000391001	0.000473747
antisense_RTE	ZC3H11A-HepG2	641	520.52	539.757	530.138	291.438	1.78604	1.85205	1.81904	0.000435552	0.000479908	0.000457604
antisense_RTE	HNRNPUL1-HepG2	321	666.614	549.257	607.936	361.434	1.84436	1.51966	1.68201	0.000588701	0.000331615	0.000456066
antisense_RTE	SFPQ-HepG2	437	573.827	546.809	560.318	322.186	1.78104	1.69719	1.73911	0.000477838	0.000417294	0.000447331
antisense_RTE	ZC3H11A-K562	684	387.246	344.591	365.918	159.38	2.42971	2.16208	2.29589	0.000495977	0.000383329	0.000438756
antisense_RTE	KHSRP-K562	439	471.263	488.331	479.797	256.514	1.83718	1.90372	1.87045	0.000413532	0.000453573	0.000433443
antisense_RTE	ZC3H8-K562	683	129.408	140.35	134.879	15.7387	8.22227	8.91753	8.5699	0.000393339	0.000443035	0.000418027
antisense_RTE	SUPV3L1-K562	663	425.551	352.984	389.267	200.168	2.12597	1.76344	1.9447	0.000463051	0.000288878	0.000373521
antisense_RTE	NCBP2-HepG2	477	245.819	240.673	243.246	95.2904	2.57968	2.52568	2.55268	0.000336082	0.0003217	0.000328871
antisense_RTE	KHSRP-HepG2	755	396.301	363.078	379.689	208.664	1.89923	1.74001	1.81962	0.000366744	0.000290135	0.000327915
antisense_RTE	HLTF-HepG2	651	473.1	401.513	437.306	262.876	1.79971	1.52738	1.66355	0.000401077	0.000245349	0.000321097
antisense_RTE	SUGP2-HepG2	652	412.682	421.914	417.298	254.738	1.62003	1.65627	1.63815	0.000287233	0.000307126	0.000297143
antisense_RTE	RBM22-K562	331	237.804	247.375	242.59	110.253	2.15689	2.2437	2.20029	0.000263714	0.000288409	0.000275993
antisense_RTE	U2AF2-K562	242	181.019	215.021	198.02	78.158	2.31606	2.75111	2.53359	0.000219336	0.000313935	0.000265581
antisense_RTE	SRSF7-HepG2	209	297.572	210.13	253.851	124.346	2.39309	1.68988	2.04148	0.000374605	0.000159052	0.000261369
antisense_RTE	POLR2G-HepG2	484	305.415	183.854	244.634	118.095	2.58618	1.55683	2.0715	0.000418669	0.000117411	0.000257031
antisense_RTE	HLTF-K562	522	200.253	246.915	223.584	101.214	1.9785	2.43952	2.20901	0.000197131	0.000317681	0.000255646
antisense_RTE	BCCIP-HepG2	230	109.13	151.095	130.113	38.6647	2.82248	3.90784	3.36516	0.000163364	0.000297109	0.000227785
antisense_RTE	QKI-K562	466	288.021	202.575	245.298	131.211	2.1951	1.54389	1.8695	0.000326699	0.000126928	0.000221418
antisense_RTE	EWSR1-K562	440	267.14	271.233	269.186	154.147	1.73302	1.75957	1.74629	0.000211919	0.000221114	0.000216505
antisense_RTE	RBFOX2-K562	676	302.878	310.661	306.769	189.484	1.59844	1.63951	1.61897	0.000204945	0.000221584	0.000213229
antisense_RTE	CPEB4-K562	700	224.379	179.437	201.908	99.1078	2.26399	1.81052	2.03725	0.000264513	0.00015367	0.000207284
antisense_RTE	LSM11-HepG2	592	239.722	193.005	216.363	113.993	2.10296	1.69313	1.89804	0.000257082	0.000146624	0.000200031
antisense_RTE	ILF3-K562	338	391.555	366.594	379.075	267.925	1.46144	1.36827	1.41485	0.000214332	0.000165831	0.000189785
antisense_RTE	EIF3D-HepG2	625	343.565	277.753	310.659	206.066	1.66726	1.34789	1.50757	0.000253372	0.000119629	0.000183981
antisense_RTE	GRWD1-K562	645	144.05	158.78	151.415	66.3496	2.17107	2.39309	2.28208	0.000161106	0.000199885	0.000180237
antisense_RTE	CPSF6-K562	258	205.385	225.209	215.297	124.321	1.65206	1.81151	1.73179	0.000148753	0.000193048	0.000170571
antisense_RTE	NOLC1-K562	516	127.463	234.776	181.12	96.4383	1.32171	2.43447	1.87809	5.12917e-05	0.000301361	0.000164686
antisense_RTE	SRSF1-K562	312	234.151	257.759	245.955	154.715	1.51344	1.66603	1.58973	0.000139982	0.000189817	0.000164491
antisense_RTE	LIN28B-K562	325	284.515	217.454	250.985	160.135	1.77672	1.35794	1.56733	0.000235925	9.59888e-05	0.000162716
antisense_RTE	SRSF9-HepG2	216	118.674	220.249	169.462	89.0453	1.33274	2.47345	1.9031	4.91785e-05	0.000287762	0.00015732
antisense_RTE	TBRG4-HepG2	617	242.157	176.269	209.213	124.72	1.9416	1.41331	1.67745	0.000231803	8.79723e-05	0.00015613
antisense_RTE	SLBP-K562	262	99.784	119.48	109.632	42.721	2.33571	2.79674	2.56623	0.000122122	0.000177278	0.000149061
antisense_RTE	RBM22-HepG2	494	235.854	249.883	242.869	161.195	1.46316	1.55019	1.50667	0.000129504	0.000158037	0.000143624
antisense_RTE	SRSF7-K562	376	211.06	149.562	180.311	104.343	2.02276	1.43337	1.72807	0.000214506	7.76847e-05	0.000142294
antisense_RTE	HNRNPC-HepG2	203	422.652	406.948	414.8	329.448	1.28291	1.23524	1.25908	0.000151909	0.000124035	0.000137865
antisense_RTE	FTO-K562	464	252.228	219.453	235.841	162.124	1.55577	1.35361	1.45469	0.000160829	9.58593e-05	0.000127522
antisense_RTE	SRSF1-HepG2	301	165.662	169.592	167.627	100.502	1.64834	1.68744	1.66789	0.000119445	0.000128014	0.000123713
antisense_RTE	U2AF1-HepG2	282	242.421	199.756	221.088	152.991	1.58454	1.30567	1.44511	0.000160983	7.68646e-05	0.000117437
antisense_RTE	HNRNPM-HepG2	222	326.68	308.921	317.8	246.363	1.32601	1.25392	1.28997	0.000132988	0.000100847	0.000116738
antisense_RTE	XRCC6-HepG2	311	252.083	157.468	204.775	139.533	1.80661	1.12853	1.46757	0.000215099	2.74702e-05	0.00011333
antisense_RTE	PUS1-K562	668	183.391	130.994	157.192	95.6037	1.91824	1.37017	1.64421	0.000172349	5.95178e-05	0.000112769
antisense_RTE	YWHAG-K562	367	126.956	149.66	138.308	81.897	1.55019	1.82741	1.6888	8.02928e-05	0.000130174	0.000104561
antisense_RTE	EFTUD2-K562	582	272.568	288.481	280.525	219.814	1.23999	1.31239	1.27619	8.45854e-05	0.00011314	9.86999e-05
antisense_RTE	CSTF2T-K562	275	282.571	273.342	277.956	218.259	1.29466	1.25237	1.27352	0.000105278	8.87446e-05	9.6956e-05
antisense_RTE	PRPF8-K562	278	255.368	274.774	265.071	213.465	1.1963	1.28721	1.24176	6.60336e-05	0.000100086	8.28036e-05
antisense_RTE	APOBEC3C-K562	374x4000fix	77.7678	137.906	107.837	64.0517	1.21414	2.15305	1.68359	2.17701e-05	0.000152577	8.10443e-05
antisense_RTE	NONO-K562	405	282.454	202.139	242.297	193.05	1.46312	1.04708	1.2551	0.00015508	1.34176e-05	7.94254e-05
antisense_RTE	EIF3G-K562	646	133.926	139.478	136.702	95.9541	1.39573	1.45359	1.42466	6.44206e-05	7.52659e-05	6.98026e-05
antisense_RTE	TBRG4-K562	584	220.281	189.449	204.865	163.794	1.34486	1.15663	1.25075	9.41612e-05	3.97699e-05	6.61279e-05
antisense_RTE	NCBP2-K562	566	95.2675	88.5926	91.9301	56.5925	1.68339	1.56545	1.62442	7.15815e-05	5.72817e-05	6.43442e-05
antisense_RTE	RBFOX2-HepG2	204	162.899	217.786	190.343	152.775	1.06627	1.42553	1.2459	1.50796e-05	0.000111398	6.03748e-05
antisense_RTE	DROSHA-HepG2	575	269.218	365.299	317.258	278.355	0.967173	1.31235	1.13976	-1.29638e-05	0.000143252	5.98766e-05
antisense_RTE	EIF3H-HepG2	545	138.754	178.324	158.539	123.432	1.12413	1.44472	1.28442	2.34226e-05	9.4652e-05	5.72515e-05
antisense_RTE	U2AF1-K562	244	106.463	82.3567	94.4098	63.8043	1.66859	1.29077	1.47968	7.86362e-05	3.03265e-05	5.33683e-05
antisense_RTE	DGCR8-HepG2	383	329.045	292.6	310.823	276.698	1.18919	1.05747	1.12333	8.22531e-05	2.35885e-05	5.21497e-05
antisense_RTE	PABPN1-HepG2	750	144.13	126.965	135.548	104.126	1.38419	1.21934	1.30177	6.76035e-05	3.63254e-05	5.15722e-05
antisense_RTE	AGGF1-HepG2	543	238.597	252.991	245.794	215.247	1.10848	1.17535	1.14192	3.54518e-05	5.89704e-05	4.7059e-05
antisense_RTE	LIN28B-HepG2	387	182.246	156.571	169.408	140.396	1.29809	1.11521	1.20665	6.85954e-05	2.46303e-05	4.59104e-05
antisense_RTE	NPM1-K562	354	184.272	143.541	163.907	137.341	1.34171	1.04514	1.19343	7.81458e-05	9.14393e-06	4.18148e-05
antisense_RTE	SSB-HepG2	730	72.783	52.3284	62.5557	40.7798	1.78478	1.2832	1.53399	6.08282e-05	1.88247e-05	3.86149e-05
antisense_RTE	RBM5-HepG2	501	398.516	326.567	362.542	337.914	1.17934	0.966423	1.07288	9.48397e-05	-1.60912e-05	3.6795e-05
antisense_RTE	SUB1-HepG2	632x	77.5458	85.6084	81.5771	60.2357	1.28737	1.42122	1.3543	2.82601e-05	4.3415e-05	3.56938e-05
antisense_RTE	DDX6-HepG2	589	143.708	140.283	141.995	122.647	1.17172	1.1438	1.15776	3.28558e-05	2.71913e-05	3.00086e-05
antisense_RTE	LSM11-K562	444	259.009	238.557	248.783	229.588	1.12814	1.03906	1.0836	4.50551e-05	1.31885e-05	2.88185e-05
antisense_RTE	GTF2F1-K562	342	195.556	220.208	207.882	189.138	1.03393	1.16427	1.0991	9.41481e-06	4.83202e-05	2.834e-05
antisense_RTE	YBX3-HepG2	729	62.65	68.6836	65.6668	49.2807	1.27129	1.39372	1.33251	2.16951e-05	3.28955e-05	2.71953e-05
antisense_RTE	SF3B4-HepG2	228	49.9685	68.3665	59.1675	43.9771	1.13624	1.55459	1.34542	9.20759e-06	4.35179e-05	2.53269e-05
antisense_RTE	BCLAF1-HepG2	643	220.072	227.472	223.772	206.945	1.06343	1.09919	1.08131	1.95265e-05	3.10361e-05	2.52371e-05
antisense_RTE	ILF3-HepG2	493	227.514	131.793	179.653	163.561	1.39101	0.805775	1.09839	0.000108326	-4.10602e-05	2.43237e-05
antisense_RTE	MATR3-HepG2	695	270.012	339.352	304.682	288.332	0.936462	1.17695	1.05671	-2.55722e-05	7.97649e-05	2.42444e-05
antisense_RTE	IGF2BP3-HepG2	211	77.3041	70.193	73.7485	61.6434	1.25405	1.13869	1.19637	2.52475e-05	1.31528e-05	1.90765e-05
antisense_RTE	UCHL5-HepG2	629	169.518	171.836	170.677	159.601	1.06214	1.07666	1.0694	1.47434e-05	1.83124e-05	1.65222e-05
antisense_RTE	STAU2-HepG2	593	232.693	226.54	229.616	218.661	1.06417	1.03603	1.0501	2.08793e-05	1.15683e-05	1.61941e-05
antisense_RTE	GTF2F1-HepG2	384	185.124	246.184	215.654	208.034	0.889873	1.18339	1.03663	-3.11616e-05	5.98031e-05	1.11925e-05
antisense_RTE	ZRANB2-K562	548	200.319	57.0876	128.704	122.892	1.63004	0.464534	1.04729	0.000141207	-6.31471e-05	8.57919e-06
antisense_RTE	TARDBP-K562	340	242.678	236.208	239.443	235.44	1.03074	1.00326	1.017	1.06013e-05	1.10996e-06	5.82412e-06
antisense_RTE	AKAP8L-K562	425	224.735	247.009	235.872	233.391	0.962916	1.05835	1.01063	-1.22523e-05	2.021e-05	3.59944e-06
antisense_RTE	RBM15-HepG2	552	188.754	171.513	180.133	177.919	1.0609	0.963996	1.01245	1.60975e-05	-9.0733e-06	3.21442e-06
antisense_RTE	HNRNPM-K562	224	123.193	170.502	146.848	147.19	0.836966	1.15838	0.997671	-3.16311e-05	3.6164e-05	-4.9408e-07
antisense_RTE	AARS-K562	624	347.799	216.446	282.122	283.034	1.22882	0.764736	0.99678	0.000103393	-8.37575e-05	-1.31279e-06
antisense_RTE	ZNF622-K562	570	161.232	144.987	153.109	155.648	1.03588	0.931506	0.983691	8.19878e-06	-1.48414e-05	-3.63227e-06
antisense_RTE	FAM120A-HepG2	297	163.391	160.028	161.71	164.637	0.992432	0.972007	0.98222	-1.79064e-06	-6.55498e-06	-4.18543e-06
antisense_RTE	IGF2BP1-HepG2	205	100.169	78.8179	89.4935	93.4899	1.07144	0.843063	0.957253	9.97225e-06	-1.94119e-05	-5.64062e-06
antisense_RTE	IGF2BP1-K562	220	121.245	157.489	139.367	143.99	0.84204	1.09376	0.967898	-3.00735e-05	2.03618e-05	-6.56049e-06
antisense_RTE	NIP7-HepG2	703	3.62986	4.06979	3.84983	20.2982	0.178827	0.2005	0.189663	-9.01427e-06	-9.4351e-06	-9.23376e-06
antisense_RTE	SERBP1-K562	693	2.13608	1.36836	1.75222	125.449	0.0170275	0.0109077	0.0139676	-1.25516e-05	-8.91966e-06	-1.07968e-05
antisense_RTE	DDX52-HepG2	642	225.265	234.369	229.817	237.574	0.948191	0.986509	0.96735	-1.72891e-05	-4.59273e-06	-1.1006e-05
antisense_RTE	SSB-K562	738	32.5835	25.8783	29.2309	42.6579	0.763833	0.606648	0.685241	-1.26643e-05	-1.86601e-05	-1.59401e-05
antisense_RTE	TRA2A-K562	240	74.3588	68.3677	71.3632	83.8294	0.887025	0.815557	0.851291	-1.28606e-05	-2.01098e-05	-1.6576e-05
antisense_RTE	AKAP1-K562	697	79.7565	126.593	103.175	117.05	0.681391	1.08153	0.88146	-4.41409e-05	1.43141e-05	-1.87812e-05
antisense_RTE	GPKOW-K562	450	219.182	268.933	244.057	259.397	0.844966	1.03676	0.940863	-5.32689e-05	1.40068e-05	-2.14632e-05
antisense_RTE	LARP4-HepG2	558	249.548	240.341	244.944	260.467	0.95808	0.922731	0.940405	-1.54176e-05	-2.78839e-05	-2.17132e-05
antisense_RTE	FAM120A-K562	279	190.735	164.631	177.683	193.853	0.983916	0.849258	0.916587	-4.46191e-06	-3.88077e-05	-2.2327e-05
antisense_RTE	MATR3-K562	716	172.401	173.858	173.13	189.939	0.907669	0.91534	0.911504	-2.40952e-05	-2.21879e-05	-2.31437e-05
antisense_RTE	LARP4-K562	461	251.992	309.051	280.521	297.648	0.846611	1.03831	0.942461	-6.05359e-05	1.67627e-05	-2.39832e-05
antisense_RTE	HNRNPK-HepG2	206	220.443	187.079	203.761	221.938	0.993261	0.842932	0.918097	-2.15034e-06	-4.61172e-05	-2.512e-05
antisense_RTE	SLTM-K562	256	150.969	146.574	148.772	167.542	0.90108	0.87485	0.887965	-2.26865e-05	-2.82731e-05	-2.55032e-05
antisense_RTE	EIF4G2-K562	260	73.8017	103.919	88.8605	109.15	0.67615	0.952079	0.814115	-4.16673e-05	-7.36227e-06	-2.63645e-05
antisense_RTE	FASTKD2-HepG2	649	134.096	149.829	141.963	163.142	0.821959	0.918393	0.870176	-3.79308e-05	-1.84014e-05	-2.84807e-05
antisense_RTE	TRA2A-HepG2	218	185.518	193.343	189.43	210.355	0.881928	0.919125	0.900526	-3.36284e-05	-2.35234e-05	-2.86342e-05
antisense_RTE	CSTF2T-HepG2	292	221.061	216.434	218.747	240.351	0.919741	0.90049	0.910116	-2.6682e-05	-3.27285e-05	-2.97229e-05
antisense_RTE	EXOSC5-HepG2	722reseq2	22.7549	18.4348	20.5949	58.2913	0.390366	0.316253	0.353309	-3.08808e-05	-3.06174e-05	-3.09128e-05
antisense_RTE	ABCF1-K562	734	19.0222	9.31821	14.1702	67.7938	0.280588	0.137449	0.209019	-3.48766e-05	-2.66783e-05	-3.20005e-05
antisense_RTE	NKRF-HepG2	546	103.089	201.875	152.482	176.462	0.584202	1.14401	0.864108	-7.99418e-05	3.91846e-05	-3.21306e-05
antisense_RTE	G3BP1-HepG2	712	62.6596	49.9325	56.296	84.6863	0.739902	0.589617	0.66476	-2.72314e-05	-3.8056e-05	-3.31637e-05
antisense_RTE	FXR1-K562	315	259.825	214.508	237.167	261.828	0.992352	0.819272	0.905812	-2.87775e-06	-6.16893e-05	-3.38475e-05
antisense_RTE	XPO5-HepG2	655	183.058	171.201	177.13	204.335	0.895875	0.837847	0.866861	-2.90385e-05	-4.36975e-05	-3.65112e-05
antisense_RTE	FXR2-HepG2	713	51.5773	53.8035	52.6904	85.2947	0.604695	0.630795	0.617745	-3.74307e-05	-3.57663e-05	-3.66154e-05
antisense_RTE	ZNF800-K562	737	35.9711	24.3231	30.1471	72.9923	0.492808	0.333228	0.413018	-3.67231e-05	-3.85622e-05	-3.84594e-05
antisense_RTE	FTO-HepG2	723reseq1	18.0933	12.4384	15.2659	88.2237	0.205085	0.140987	0.173036	-4.13561e-05	-3.51554e-05	-3.86357e-05
antisense_RTE	MTPAP-K562	470	124.039	178.911	151.475	181.185	0.6846	0.987449	0.836025	-6.78082e-05	-3.26006e-06	-3.91386e-05
antisense_RTE	EXOSC5-K562	491	130.511	140.963	135.737	166.686	0.782975	0.845678	0.814327	-4.60654e-05	-3.40875e-05	-4.02216e-05
antisense_RTE	RPS11-K562	614	12.9538	17.5539	15.2538	96.6501	0.134028	0.181623	0.157825	-3.75582e-05	-4.31997e-05	-4.06301e-05
antisense_RTE	SDAD1-K562	740	15.1336	14.1862	14.6599	101.774	0.148698	0.139389	0.144044	-4.16106e-05	-4.03288e-05	-4.09807e-05
antisense_RTE	PUM1-K562	690	67.5017	36.5533	52.0275	92.2636	0.731617	0.396183	0.5639	-3.04324e-05	-4.88264e-05	-4.30001e-05
antisense_RTE	SBDS-K562	352	51.5393	53.636	52.5877	92.8709	0.554956	0.577533	0.566245	-4.37854e-05	-4.24811e-05	-4.31483e-05
antisense_RTE	DDX6-K562	577	117.55	212.311	164.931	199.716	0.588585	1.06306	0.825824	-8.98879e-05	1.87314e-05	-4.55364e-05
antisense_RTE	YBX3-K562	551	84.8928	75.9866	80.4397	119.219	0.712073	0.637369	0.674721	-4.15892e-05	-4.9376e-05	-4.56605e-05
antisense_RTE	DDX42-K562	241	139.24	162.385	150.813	189.109	0.736296	0.858682	0.797489	-6.14944e-05	-3.56927e-05	-4.92347e-05
antisense_RTE	LARP7-K562	243	16.1329	10.9498	13.5414	170.611	0.0945596	0.0641799	0.0793698	-5.48944e-05	-4.33802e-05	-4.94973e-05
antisense_RTE	UPF1-K562	465	217.783	258.349	238.066	275.27	0.79116	0.93853	0.864845	-7.36014e-05	-2.36454e-05	-4.98715e-05
antisense_RTE	SMNDC1-K562	445	109.249	97.8149	103.532	145.689	0.749879	0.671397	0.710638	-4.53677e-05	-5.62202e-05	-5.10218e-05
antisense_RTE	AQR-K562	670	219.704	216.177	217.94	256.8	0.855546	0.841812	0.848679	-4.94516e-05	-5.3705e-05	-5.15886e-05
antisense_RTE	AGGF1-K562	537	213.739	299.957	256.848	295.401	0.723557	1.01542	0.86949	-9.97781e-05	6.62358e-06	-5.18212e-05
antisense_RTE	SMNDC1-HepG2	344	157.95	126.257	142.104	183.029	0.862976	0.689818	0.776397	-3.35813e-05	-6.76374e-05	-5.18867e-05
antisense_RTE	CDC40-HepG2	556	355.648	266.887	311.268	349.42	1.01782	0.763801	0.890812	9.06468e-06	-0.000103748	-5.19216e-05
antisense_RTE	FXR2-K562	237	42.2355	59.9877	51.1116	103.491	0.408109	0.579643	0.493876	-5.46093e-05	-4.7196e-05	-5.20202e-05
antisense_RTE	FMR1-K562	236	47.8907	73.1838	60.5372	111.153	0.430853	0.658406	0.544629	-5.81743e-05	-4.41263e-05	-5.30701e-05
antisense_RTE	PTBP1-K562	368	165.91	142.483	154.197	196.375	0.844865	0.725566	0.785215	-4.03506e-05	-6.59442e-05	-5.37899e-05
antisense_RTE	DDX55-K562	550	124.395	167.857	146.126	188.708	0.659191	0.889506	0.774349	-7.479e-05	-2.83549e-05	-5.39124e-05
antisense_RTE	PCBP1-K562	719	28.1106	22.8127	25.4616	110.818	0.253664	0.205857	0.229761	-5.56311e-05	-5.20194e-05	-5.40244e-05
antisense_RTE	NOLC1-HepG2	553	9.29643	27.9505	18.6235	144.865	0.0641732	0.192942	0.128558	-3.68314e-05	-6.63478e-05	-5.51164e-05
antisense_RTE	SDAD1-HepG2	744	17.2295	17.6098	17.4196	156.679	0.109967	0.112394	0.11118	-5.48736e-05	-5.55301e-05	-5.52033e-05
antisense_RTE	GNL3-K562	358	87.354	164.275	125.814	172.066	0.507677	0.954719	0.731198	-8.54337e-05	-1.09821e-05	-5.6826e-05
antisense_RTE	UTP18-K562	686	52.0081	52.7289	52.3685	111.379	0.466947	0.473418	0.470183	-5.71398e-05	-5.68846e-05	-5.7014e-05
antisense_RTE	IGF2BP2-K562	226	48.7986	59.0237	53.9111	113.131	0.431347	0.52173	0.476539	-5.91965e-05	-5.54011e-05	-5.7649e-05
antisense_RTE	LARP7-HepG2	298	80.9539	35.5441	58.249	117.382	0.689663	0.302807	0.496235	-4.33943e-05	-6.12613e-05	-5.88842e-05
antisense_RTE	SLTM-HepG2	227	248.623	235.838	242.23	287.19	0.865709	0.82119	0.843449	-5.17249e-05	-6.7028e-05	-5.94982e-05
antisense_RTE	HNRNPK-K562	326	231.504	229.486	230.495	276.123	0.83841	0.831101	0.834755	-5.88651e-05	-6.12509e-05	-6.00612e-05
antisense_RTE	DDX3X-K562	350	164.804	100.651	132.727	184.769	0.891943	0.544739	0.718341	-2.71887e-05	-8.82069e-05	-6.33454e-05
antisense_RTE	GRSF1-HepG2	596	93.7602	71.9653	82.8627	140.84	0.665722	0.510973	0.588347	-5.5038e-05	-6.97115e-05	-6.34115e-05
antisense_RTE	PRPF4-HepG2	752	117.037	94.7708	105.904	161.405	0.725115	0.587161	0.656138	-5.42724e-05	-7.28003e-05	-6.43822e-05
antisense_RTE	AKAP1-HepG2	708	126.667	176.336	151.501	204.985	0.617933	0.860237	0.739085	-8.79675e-05	-3.82991e-05	-6.60831e-05
antisense_RTE	METAP2-K562	509	155.218	103.626	129.422	186.664	0.831536	0.555145	0.693341	-4.13112e-05	-8.79848e-05	-6.83818e-05
antisense_RTE	DDX59-HepG2	603	273.182	196.92	235.051	288.256	0.947706	0.683142	0.815424	-2.11684e-05	-0.000108255	-6.91938e-05
antisense_RTE	GRWD1-HepG2	628	150.62	192.349	171.484	226.956	0.663652	0.847515	0.755584	-8.90917e-05	-4.59113e-05	-6.93372e-05
antisense_RTE	U2AF2-HepG2	272	380.47	326.272	353.371	405.129	0.939133	0.805354	0.872244	-3.44698e-05	-0.000101896	-6.96836e-05
antisense_RTE	DGCR8-K562	341	229.257	203.278	216.267	272.902	0.840069	0.744877	0.792473	-5.76396e-05	-8.63782e-05	-7.2572e-05
antisense_RTE	RBM15-K562	514	152.027	149.332	150.679	211.26	0.71962	0.706863	0.713242	-7.2166e-05	-7.47401e-05	-7.34617e-05
antisense_RTE	SUPV3L1-HepG2	650	214.343	163.306	188.824	247.645	0.865524	0.659436	0.76248	-4.46593e-05	-9.80972e-05	-7.38735e-05
antisense_RTE	PABPC4-K562	406	147.887	153.567	150.727	211.858	0.698047	0.724855	0.711451	-7.66948e-05	-7.12912e-05	-7.40316e-05
antisense_RTE	PHF6-K562	680	26.7821	37.7893	32.2857	170.73	0.156869	0.22134	0.189104	-7.15718e-05	-8.22169e-05	-7.75744e-05
antisense_RTE	SND1-HepG2	302	88.1883	52.654	70.4212	152.121	0.579726	0.346133	0.46293	-6.9365e-05	-8.05922e-05	-7.82474e-05
antisense_RTE	PCBP1-HepG2	692	29.5173	22.1361	25.8267	213.768	0.138081	0.103552	0.120817	-8.43136e-05	-7.24198e-05	-7.87485e-05
antisense_RTE	XRN2-K562	245	121.703	137.155	129.429	197.818	0.615227	0.693341	0.654284	-8.52905e-05	-7.24678e-05	-7.9212e-05
antisense_RTE	PUM2-K562	441	283.54	237.245	260.393	321.619	0.881603	0.73766	0.809631	-5.15474e-05	-0.000104144	-7.9332e-05
antisense_RTE	UPF1-HepG2	726	93.3265	54.4041	73.8653	160.131	0.582815	0.339748	0.461281	-7.26912e-05	-8.47324e-05	-8.24544e-05
antisense_RTE	TROVE2-K562	447	241.576	155.073	198.324	266.262	0.907287	0.582406	0.744846	-3.391e-05	-0.000120942	-8.4285e-05
antisense_RTE	RPS3-HepG2	540	34.9145	35.8489	35.3817	184.508	0.18923	0.194295	0.191763	-8.38571e-05	-8.47354e-05	-8.43007e-05
antisense_RTE	DDX55-HepG2	595	130.03	131.195	130.613	207.011	0.628132	0.633761	0.630947	-8.72321e-05	-8.63252e-05	-8.67805e-05
antisense_RTE	UTP18-HepG2	621	33.4738	35.4629	34.4684	198.631	0.168523	0.178537	0.17353	-8.59937e-05	-8.81503e-05	-8.70927e-05
antisense_RTE	DKC1-HepG2	544	14.4815	58.7121	36.5968	193.491	0.074843	0.303435	0.189139	-5.41605e-05	-0.000101016	-8.79231e-05
antisense_RTE	ZNF800-HepG2	743	57.5688	78.6791	68.124	168.323	0.342014	0.46743	0.404722	-8.91091e-05	-8.6325e-05	-8.89015e-05
antisense_RTE	DDX21-K562	284x4000fix	63.5809	62.457	63.0189	168.414	0.377526	0.370853	0.37419	-8.93534e-05	-8.9381e-05	-8.93708e-05
antisense_RTE	SF3B1-K562	506	302.255	260.623	281.439	350.954	0.861237	0.742613	0.801925	-6.51412e-05	-0.00011189	-8.96272e-05
antisense_RTE	NOL12-HepG2	539	65.5589	20.5878	43.0734	186.051	0.352371	0.110657	0.231514	-9.86553e-05	-6.53834e-05	-9.09206e-05
antisense_RTE	AQR-HepG2	762	97.9043	70.9367	84.4205	179.442	0.545605	0.395319	0.470462	-8.55752e-05	-9.49779e-05	-9.18367e-05
antisense_RTE	NSUN2-K562	452	61.9017	38.9689	50.4353	180.099	0.343709	0.216375	0.280042	-9.53744e-05	-8.60588e-05	-9.26136e-05
antisense_RTE	RPS3-K562	530	28.1817	47.101	37.6413	225.27	0.125102	0.209087	0.167095	-8.45119e-05	-0.000106346	-9.71622e-05
antisense_RTE	SND1-K562	316	217.437	242.058	229.748	309.217	0.703186	0.782811	0.742999	-0.000110463	-8.55104e-05	-9.84627e-05
antisense_RTE	DHX30-HepG2	654	213.447	200.764	207.106	288.701	0.739336	0.695405	0.717371	-9.29984e-05	-0.000105215	-9.9247e-05
antisense_RTE	PRPF8-HepG2	291	104.103	89.6872	96.8949	200.535	0.519123	0.447239	0.483181	-9.84655e-05	-0.000104116	-0.000101678
antisense_RTE	PCBP2-HepG2	345	155.47	161.352	158.411	249.524	0.623065	0.646642	0.634853	-0.000106115	-0.000101485	-0.000103839
antisense_RTE	UTP3-K562	475	55.5066	43.3002	49.4034	218.993	0.253463	0.197724	0.225593	-0.000109912	-0.000101255	-0.000106129
antisense_RTE	SF3B4-K562	507	107.4	76.4122	91.9062	205.222	0.523336	0.372339	0.447838	-0.000100332	-0.000108911	-0.000106515
antisense_RTE	NIPBL-K562	565	115.563	115.083	115.323	225.22	0.513112	0.510979	0.512046	-0.000111247	-0.000111477	-0.000111362
antisense_RTE	PPIG-HepG2	495	82.8569	70.2981	76.5775	209.875	0.394792	0.334953	0.364873	-0.000111097	-0.000110928	-0.000111385
antisense_RTE	UCHL5-K562	610	193.364	156.735	175.05	272.336	0.71002	0.575522	0.642771	-9.55352e-05	-0.000124927	-0.000111616
antisense_RTE	FASTKD2-K562	460	134.733	237.262	185.997	285.675	0.471631	0.830532	0.651081	-0.000146087	-6.35607e-05	-0.000115149
antisense_RTE	AATF-K562	511	54.9123	33.676	44.2941	276.454	0.19863	0.121814	0.160222	-0.000128047	-0.000102282	-0.000117019
antisense_RTE	XRN2-HepG2	235x4000	208.262	53.4928	130.877	244.856	0.850548	0.218466	0.534507	-4.86365e-05	-0.000117391	-0.000118276
antisense_RTE	DDX3X-HepG2	492	100.9	98.0846	99.4924	227.171	0.44416	0.431766	0.437963	-0.000118139	-0.000118847	-0.000118507
antisense_RTE	PTBP1-HepG2	696	165.693	142.689	154.191	265.32	0.624504	0.537798	0.581151	-0.000112542	-0.000127687	-0.000120734
antisense_RTE	DDX52-K562	681	103.672	102.078	102.875	232.137	0.4466	0.439731	0.443166	-0.000120565	-0.000120993	-0.000120784
antisense_RTE	EFTUD2-HepG2	631	190.063	183.229	186.646	301.543	0.630302	0.607638	0.61897	-0.00012656	-0.00013169	-0.00012917
antisense_RTE	WDR43-K562	517	60.9112	85.9323	73.4218	254.703	0.239146	0.337383	0.288265	-0.000125723	-0.000134702	-0.000131758
antisense_RTE	DROSHA-K562	481	189.084	219.905	204.495	320.211	0.590499	0.68675	0.638625	-0.000143703	-0.00011922	-0.0001323
antisense_RTE	BUD13-K562	508	169.799	158.932	164.365	289.553	0.586417	0.548886	0.567651	-0.000130745	-0.000137543	-0.000134274
antisense_RTE	WDR3-K562	685	104.742	79.22	91.9809	253.12	0.413803	0.312974	0.363388	-0.000133335	-0.000132764	-0.00013433
antisense_RTE	XRCC6-K562	480	138.349	122.825	130.587	268.464	0.515335	0.457511	0.486423	-0.000132319	-0.000138562	-0.000135773
antisense_RTE	WDR43-HepG2	602	71.6455	57.2248	64.4352	280.77	0.255175	0.203814	0.229495	-0.000141173	-0.000131312	-0.000136826
antisense_RTE	DDX51-K562	586	78.9858	79.5415	79.2636	262.309	0.301117	0.303236	0.302177	-0.000136772	-0.00013693	-0.000136851
antisense_RTE	DDX24-K562	483	48.6115	51.852	50.2318	335.805	0.144761	0.154411	0.149586	-0.000135541	-0.000139749	-0.000137683
antisense_RTE	BUD13-HepG2	497	99.7283	63.2697	81.499	264.923	0.376443	0.238823	0.307633	-0.000140567	-0.000130714	-0.000138607
antisense_RTE	SF3A3-HepG2	393	101.099	80.7539	90.9263	262.07	0.38577	0.308138	0.346954	-0.000138929	-0.000137148	-0.000138861
antisense_RTE	DHX30-K562	682	169.771	173.355	171.563	301.963	0.562224	0.574095	0.568159	-0.000141043	-0.000138795	-0.000139932
antisense_RTE	FKBP4-HepG2	223	191.984	138.454	165.219	301.28	0.637229	0.459554	0.548391	-0.000124812	-0.000155304	-0.000143199
antisense_RTE	WRN-K562	416	140.8	132.459	136.63	301.628	0.466801	0.439146	0.452974	-0.000154756	-0.000157259	-0.000156099
antisense_RTE	GEMIN5-K562	677	77.4761	113.099	95.2877	399.933	0.193723	0.282795	0.238259	-0.000183458	-0.000206086	-0.000197188
antisense_RTE	TROVE2-HepG2	503	293.444	206.605	250.024	448.521	0.654247	0.460637	0.557442	-0.000179614	-0.000231046	-0.000210797
antisense_RTE-BovB	KHSRP-K562	439	60.16	56.6476	58.4038	8.8359	6.80858	6.41107	6.60983	0.000166484	0.000151847	0.000159128
antisense_RTE-BovB	QKI-HepG2	478	42.1181	42.4355	42.2768	8.89509	4.73499	4.77066	4.75283	9.44862e-05	9.56577e-05	9.50715e-05
antisense_RTE-BovB	TIA1-HepG2	215	24.5544	30.7869	27.6707	2.63865	9.30567	11.6677	10.4867	7.90187e-05	0.000109123	9.3817e-05
antisense_RTE-BovB	RBFOX2-HepG2	204	21.4481	41.4411	31.4446	4.27542	5.0166	9.69287	7.35474	4.99035e-05	0.000135799	9.05187e-05
antisense_RTE-BovB	U2AF2-HepG2	272	58.7359	43.7661	51.251	15.5419	3.77921	2.81602	3.29761	0.00011266	6.53715e-05	8.82246e-05
antisense_RTE-BovB	HNRNPL-HepG2	678	33.873	37.2303	35.5517	7.75093	4.37019	4.80334	4.58676	7.20715e-05	8.42908e-05	7.81239e-05
antisense_RTE-BovB	KHSRP-HepG2	755	33.674	24.6712	29.1726	6.74971	4.98896	3.65515	4.32205	7.80812e-05	4.61334e-05	6.16043e-05
antisense_RTE-BovB	MATR3-HepG2	695	31.9908	27.6887	29.8398	7.85509	4.07262	3.52494	3.79878	6.48121e-05	5.03271e-05	5.74576e-05
antisense_RTE-BovB	MATR3-K562	716	27.8629	24.8888	26.3758	6.09712	4.56984	4.08206	4.32595	6.10793e-05	5.05068e-05	5.57326e-05
antisense_RTE-BovB	U2AF2-K562	242	17.7919	24.8316	21.3117	3.83754	4.63627	6.4707	5.55349	3.93728e-05	6.68943e-05	5.27123e-05
antisense_RTE-BovB	FUBP3-HepG2	571	31.8296	27.9374	29.8835	9.24813	3.44173	3.02088	3.2313	5.67563e-05	4.45593e-05	5.05663e-05
antisense_RTE-BovB	SUGP2-HepG2	652	31.1931	28.5956	29.8944	9.57594	3.25745	2.98619	3.12182	5.31449e-05	4.51327e-05	4.90981e-05
antisense_RTE-BovB	HNRNPC-K562	699	13.8142	12.7766	13.2954	1.15705	11.9392	11.0424	11.4908	4.94222e-05	4.42709e-05	4.68319e-05
antisense_RTE-BovB	TIAL1-HepG2	753	27.6616	18.4768	23.0692	5.85241	4.72653	3.15713	3.94183	6.19837e-05	3.06459e-05	4.56509e-05
antisense_RTE-BovB	HNRNPU-HepG2	281	23.2285	21.1323	22.1804	5.98078	3.88387	3.53336	3.70861	4.54697e-05	3.84828e-05	4.19405e-05
antisense_RTE-BovB	TIA1-K562	285	16.0768	13.6068	14.8418	2.86156	5.6182	4.75503	5.18661	4.0033e-05	3.06078e-05	3.52462e-05
antisense_RTE-BovB	HNRNPL-K562	560	19.8073	19.1918	19.4996	5.64616	3.5081	3.39909	3.4536	3.58648e-05	3.38764e-05	3.48671e-05
antisense_RTE-BovB	U2AF1-HepG2	282	24.8749	15.9249	20.3999	6.51391	3.81874	2.44475	3.13175	4.80856e-05	2.05382e-05	3.3598e-05
antisense_RTE-BovB	SAFB-HepG2	745	22.2222	18.2477	20.2349	7.33379	3.03011	2.48817	2.75914	3.55414e-05	2.39972e-05	2.96283e-05
antisense_RTE-BovB	HNRNPA1-HepG2	283	14.7434	18.3202	16.5318	4.79453	3.07506	3.82107	3.44806	2.38934e-05	3.54309e-05	2.95223e-05
antisense_RTE-BovB	SAFB-K562	746	15.776	17.3578	16.5669	6.24661	2.52553	2.77876	2.65214	2.10859e-05	2.5593e-05	2.33122e-05
antisense_RTE-BovB	TARDBP-K562	340	14.4227	19.9612	17.192	6.7561	2.13477	2.95455	2.54466	1.57796e-05	3.11982e-05	2.31657e-05
antisense_RTE-BovB	HNRNPA1-K562	247	13.8819	10.9177	12.3998	3.71826	3.73345	2.93624	3.33484	2.63828e-05	1.69657e-05	2.15462e-05
antisense_RTE-BovB	CSTF2-HepG2	572	17.5953	22.306	19.9506	9.52602	1.84708	2.34158	2.09433	1.55762e-05	2.73802e-05	2.12772e-05
antisense_RTE-BovB	HNRNPU-K562	249	11.6045	15.7867	13.6956	5.17455	2.24261	3.05083	2.64672	1.35213e-05	2.54039e-05	1.92314e-05
antisense_RTE-BovB	SFPQ-HepG2	437	29.463	22.6436	26.0533	16.1396	1.82551	1.40299	1.61425	2.55828e-05	1.10615e-05	1.79993e-05
antisense_RTE-BovB	HNRNPUL1-K562	289	11.6484	11.8896	11.769	4.14182	2.81238	2.87063	2.84151	1.7377e-05	1.80885e-05	1.77319e-05
antisense_RTE-BovB	FUS-HepG2	694	16.0362	11.9997	14.0179	5.85921	2.73692	2.048	2.39246	2.32934e-05	1.24102e-05	1.76414e-05
antisense_RTE-BovB	HNRNPK-HepG2	206	14.3767	17.3933	15.885	7.40709	1.94094	2.34819	2.14457	1.3755e-05	2.14207e-05	1.74844e-05
antisense_RTE-BovB	RBFOX2-K562	676	11.6077	18.3076	14.9576	6.81432	1.70342	2.68664	2.19503	8.91976e-06	2.61031e-05	1.69656e-05
antisense_RTE-BovB	HNRNPM-HepG2	222	20.7136	17.7231	19.2184	10.7504	1.92678	1.6486	1.78769	1.9599e-05	1.27827e-05	1.61068e-05
antisense_RTE-BovB	HNRNPUL1-HepG2	321	20.3719	23.7283	22.0501	14.0339	1.45162	1.69078	1.5712	1.09533e-05	1.79787e-05	1.43738e-05
antisense_RTE-BovB	ZC3H8-K562	683	3.88223	3.05109	3.46666	0.19839	19.5687	15.3793	17.474	1.66567e-05	1.20303e-05	1.43074e-05
antisense_RTE-BovB	ZC3H11A-K562	684	6.38317	9.5769	7.98004	2.32388	2.74677	4.12108	3.43393	9.30498e-06	1.95658e-05	1.42033e-05
antisense_RTE-BovB	ZC3H11A-HepG2	641	18.0284	16.7317	17.3801	9.95912	1.81024	1.68004	1.74514	1.54356e-05	1.25237e-05	1.39622e-05
antisense_RTE-BovB	HNRNPC-HepG2	203	25.0682	19.87	22.4691	14.7035	1.70491	1.35138	1.52815	1.92949e-05	8.63223e-06	1.37462e-05
antisense_RTE-BovB	CPEB4-K562	700	9.4145	5.10432	7.25941	1.99355	4.72248	2.56042	3.64145	2.10842e-05	6.92341e-06	1.35353e-05
antisense_RTE-BovB	PTBP1-K562	368	10.3222	9.78424	10.0532	4.0728	2.53442	2.40234	2.46838	1.38488e-05	1.23716e-05	1.3105e-05
antisense_RTE-BovB	KHDRBS1-K562	353	11.2664	12.2673	11.7668	5.68153	1.98299	2.15915	2.07107	1.11276e-05	1.36223e-05	1.23596e-05
antisense_RTE-BovB	EIF3D-HepG2	625	13.6997	15.7992	14.7494	8.45792	1.61975	1.86797	1.74386	9.53187e-06	1.42426e-05	1.18333e-05
antisense_RTE-BovB	SAFB2-K562	267	9.87129	12.0857	10.9785	5.60845	1.76007	2.15491	1.95749	8.05138e-06	1.33865e-05	1.06383e-05
antisense_RTE-BovB	NONO-K562	405	13.3309	10.8538	12.0924	6.61086	2.01652	1.64182	1.82917	1.34891e-05	7.76372e-06	1.05347e-05
antisense_RTE-BovB	FUS-K562	689	7.4106	5.06908	6.23984	2.01898	3.67047	2.51071	3.09059	1.3902e-05	6.73222e-06	1.01577e-05
antisense_RTE-BovB	U2AF1-K562	244	10.4132	5.32998	7.87157	3.2306	3.22329	1.64984	2.43657	1.7583e-05	3.84999e-06	1.01138e-05
antisense_RTE-BovB	BCCIP-HepG2	230	3.97181	4.79385	4.38283	0.99459	3.99341	4.81993	4.40667	7.9342e-06	1.08773e-05	9.37789e-06
antisense_RTE-BovB	POLR2G-HepG2	484	12.563	7.46685	10.0149	5.4001	2.32643	1.38272	1.85458	1.53032e-05	3.49086e-06	8.92421e-06
antisense_RTE-BovB	HNRNPM-K562	224	7.72916	7.99227	7.86071	3.8538	2.00559	2.07387	2.03973	7.76029e-06	8.41045e-06	8.08379e-06
antisense_RTE-BovB	PUS1-K562	668	7.54458	5.54402	6.5443	3.0441	2.47843	1.82123	2.14983	9.87907e-06	4.79511e-06	7.22637e-06
antisense_RTE-BovB	SLBP-K562	262	4.53563	3.73374	4.13469	1.24982	3.62903	2.98742	3.30822	8.43441e-06	5.89522e-06	7.1367e-06
antisense_RTE-BovB	TAF15-HepG2	388	19.6264	15.6569	17.6417	13.3668	1.46829	1.17133	1.31981	1.08758e-05	3.57203e-06	7.06251e-06
antisense_RTE-BovB	ZRANB2-K562	548	11.4043	3.52129	7.46281	3.93525	2.89799	0.894807	1.8964	1.75063e-05	-5.64635e-07	6.89013e-06
antisense_RTE-BovB	TBRG4-HepG2	617	13.129	8.86887	10.9989	7.19053	1.82587	1.23341	1.52964	1.14036e-05	2.68417e-06	6.74445e-06
antisense_RTE-BovB	NCBP2-HepG2	477	8.12945	8.56037	8.34491	4.79084	1.69687	1.78682	1.74185	6.20177e-06	7.16839e-06	6.68108e-06
antisense_RTE-BovB	HNRNPK-K562	326	14.9749	13.8926	14.4338	10.5047	1.42555	1.32252	1.37403	7.65992e-06	5.60276e-06	6.61671e-06
antisense_RTE-BovB	DDX6-HepG2	589	5.69408	8.62395	7.15902	3.82624	1.48817	2.2539	1.87103	3.26574e-06	1.01109e-05	6.47056e-06
antisense_RTE-BovB	QKI-K562	466	10.0924	7.49688	8.79463	5.32535	1.89516	1.40777	1.65147	9.30837e-06	3.69905e-06	6.36508e-06
antisense_RTE-BovB	LSM11-HepG2	592	8.83851	8.78452	8.81151	5.59347	1.58015	1.5705	1.57532	5.83394e-06	5.72065e-06	5.77724e-06
antisense_RTE-BovB	IGF2BP3-HepG2	211	3.7999	6.30304	5.05147	2.29442	1.65615	2.74712	2.20163	2.76569e-06	9.18933e-06	5.75147e-06
antisense_RTE-BovB	LIN28B-K562	325	8.89607	7.18115	8.03861	4.96063	1.79333	1.44763	1.62048	7.49623e-06	3.83253e-06	5.59827e-06
antisense_RTE-BovB	HLTF-HepG2	651	14.576	13.7244	14.1502	10.7922	1.3506	1.27169	1.31115	6.32024e-06	4.75893e-06	5.53034e-06
antisense_RTE-BovB	GRWD1-K562	645	3.26038	3.09861	3.1795	1.03862	3.13915	2.98339	3.06127	5.38084e-06	4.88637e-06	5.13212e-06
antisense_RTE-BovB	CPSF6-K562	258	6.34827	6.11546	6.23186	3.68436	1.72303	1.65984	1.69144	4.98307e-06	4.4707e-06	4.72531e-06
antisense_RTE-BovB	TBRG4-K562	584	6.0233	5.52768	5.77549	3.43024	1.75594	1.61146	1.6837	4.89239e-06	3.80506e-06	4.34105e-06
antisense_RTE-BovB	SUB1-HepG2	632x	1.96817	4.86412	3.41614	1.45021	1.35716	3.35408	2.35562	8.6715e-07	8.49232e-06	4.22272e-06
antisense_RTE-BovB	SRSF1-K562	312	6.19755	7.80075	6.99915	4.72482	1.3117	1.65102	1.48136	2.42595e-06	5.64269e-06	3.96796e-06
antisense_RTE-BovB	YBX3-HepG2	729	2.6881	3.97722	3.33266	1.51813	1.77067	2.61982	2.19524	2.21578e-06	5.52623e-06	3.7805e-06
antisense_RTE-BovB	NOLC1-K562	516	4.26374	6.13544	5.19959	3.15122	1.35304	1.947	1.65002	1.85987e-06	5.89772e-06	3.75664e-06
antisense_RTE-BovB	SRSF7-K562	376	3.88455	3.5191	3.70182	1.9058	2.03828	1.84652	1.9424	3.99078e-06	3.11374e-06	3.54576e-06
antisense_RTE-BovB	XRCC6-HepG2	311	8.33049	5.66814	6.99931	5.1241	1.62575	1.10617	1.36596	5.84051e-06	8.25144e-07	3.1491e-06
antisense_RTE-BovB	CSTF2T-K562	275	8.74235	9.72581	9.23408	7.30935	1.19605	1.3306	1.26332	2.25796e-06	4.00777e-06	3.11396e-06
antisense_RTE-BovB	EIF3H-HepG2	545	2.23539	7.5197	4.87754	3.25589	0.686568	2.30957	1.49807	-1.21276e-06	9.08098e-06	2.84411e-06
antisense_RTE-BovB	AGGF1-HepG2	543	7.38089	8.08741	7.73415	6.01896	1.22627	1.34366	1.28496	2.17206e-06	3.44656e-06	2.79766e-06
antisense_RTE-BovB	NCBP2-K562	566	2.07103	4.05117	3.0611	1.69059	1.22503	2.39631	1.81067	6.06447e-07	5.10775e-06	2.6219e-06
antisense_RTE-BovB	APOBEC3C-K562	374x4000fix	1.34663	5.36505	3.35584	1.96561	0.685095	2.72946	1.70728	-7.34751e-07	7.77191e-06	2.58969e-06
antisense_RTE-BovB	DGCR8-K562	341	10.6934	8.12129	9.40735	7.77422	1.3755	1.04464	1.21007	4.91848e-06	5.11732e-07	2.58788e-06
antisense_RTE-BovB	RBM22-HepG2	494	11.0527	5.6741	8.36342	6.83183	1.61783	0.830539	1.22418	7.67126e-06	-1.51998e-06	2.44062e-06
antisense_RTE-BovB	SRSF7-HepG2	209	6.66827	8.40522	7.53674	6.03623	1.10471	1.39246	1.24858	9.57993e-07	4.01465e-06	2.41397e-06
antisense_RTE-BovB	PPIL4-K562	414	6.90041	5.99732	6.44886	4.98443	1.38439	1.20321	1.2938	3.23804e-06	1.60061e-06	2.39651e-06
antisense_RTE-BovB	PCBP2-HepG2	345	11.971	13.1048	12.5379	11.0965	1.07881	1.18098	1.12989	1.31006e-06	3.14494e-06	2.209e-06
antisense_RTE-BovB	SRSF1-HepG2	301	5.54673	4.50687	5.0268	3.74543	1.48093	1.2033	1.34212	3.14226e-06	1.20331e-06	2.13392e-06
antisense_RTE-BovB	SSB-HepG2	730	2.65772	2.39839	2.52806	1.4292	1.85959	1.67813	1.76886	2.37861e-06	1.79126e-06	2.08013e-06
antisense_RTE-BovB	IGF2BP1-K562	220	4.24676	8.19308	6.21992	4.95338	0.857346	1.65404	1.25569	-9.42994e-07	5.94814e-06	2.04314e-06
antisense_RTE-BovB	FMR1-K562	236	3.20917	5.92685	4.56801	3.36827	0.952765	1.75961	1.35619	-2.24032e-07	4.83191e-06	2.00791e-06
antisense_RTE-BovB	ILF3-HepG2	493	7.67047	3.18292	5.4267	4.32192	1.77478	0.73646	1.25562	6.34842e-06	-1.40468e-06	1.78213e-06
antisense_RTE-BovB	DDX52-HepG2	642	9.27018	9.3884	9.32929	8.27282	1.12056	1.13485	1.1277	1.52233e-06	1.71339e-06	1.61759e-06
antisense_RTE-BovB	LIN28B-HepG2	387	4.96017	6.44964	5.70491	4.71523	1.05195	1.36783	1.20989	3.62401e-07	2.91453e-06	1.56813e-06
antisense_RTE-BovB	RBM22-K562	331	7.67111	7.42125	7.54618	6.66759	1.15051	1.11303	1.13177	1.55164e-06	1.14656e-06	1.34761e-06
antisense_RTE-BovB	STAU2-HepG2	593	10.7164	12.5257	11.6211	10.9436	0.979243	1.14457	1.06191	-3.24307e-07	2.44003e-06	1.00702e-06
antisense_RTE-BovB	YWHAG-K562	367	3.40169	3.73743	3.56956	2.95628	1.15067	1.26423	1.20745	6.88734e-07	1.26423e-06	9.70789e-07
antisense_RTE-BovB	AKAP1-K562	697	1.42	4.01675	2.71837	2.25292	0.630293	1.78291	1.2066	-9.4559e-07	3.3509e-06	7.36539e-07
antisense_RTE-BovB	EXOSC5-K562	491	5.50717	6.25945	5.88331	5.39457	1.02087	1.16032	1.0906	1.64128e-07	1.34283e-06	7.3612e-07
antisense_RTE-BovB	FAM120A-K562	279	5.74119	5.7123	5.72674	5.50565	1.04278	1.03753	1.04016	3.46988e-07	3.03662e-07	3.25293e-07
antisense_RTE-BovB	SSB-K562	738	1.2068	0.34971	0.77826	0.63596	1.8976	0.549893	1.22375	1.11531e-06	-3.0172e-07	2.26711e-07
antisense_RTE-BovB	TAF15-K562	339	13.2102	10.2001	11.7051	11.5778	1.14099	0.881004	1.011	2.51372e-06	-1.86437e-06	1.84705e-07
antisense_RTE-BovB	SRSF9-HepG2	216	2.57988	6.3067	4.44329	4.48099	0.575739	1.40743	0.991587	-2.05491e-06	3.10963e-06	-5.41602e-08
antisense_RTE-BovB	IGF2BP1-HepG2	205	2.95954	3.28408	3.12181	3.26399	0.906725	1.00616	0.95644	-4.18071e-07	2.9075e-08	-2.00588e-07
antisense_RTE-BovB	LARP4-HepG2	558	10.25	8.73419	9.49209	9.63583	1.06374	0.906428	0.985083	9.13705e-07	-1.23795e-06	-2.05811e-07
antisense_RTE-BovB	PRPF8-K562	278	7.05274	6.93355	6.99315	7.15065	0.986308	0.969639	0.977973	-1.40279e-07	-3.08407e-07	-2.24711e-07
antisense_RTE-BovB	SERBP1-K562	693	0	0.1244	0.0622	2.28089	0	0.0545401	0.0272701	0	-5.22039e-07	-3.23225e-07
antisense_RTE-BovB	PTBP1-HepG2	696	11.2701	8.0958	9.68296	9.90996	1.13725	0.816936	0.977094	2.0912e-06	-2.36159e-06	-3.23705e-07
antisense_RTE-BovB	NIP7-HepG2	703	0	0.36998	0.18499	0.62264	0	0.594212	0.297106	0	-2.7784e-07	-3.23908e-07
antisense_RTE-BovB	SF3B4-HepG2	228	0.95178	1.49163	1.22171	1.52522	0.624028	0.977977	0.801002	-6.47508e-07	-4.79132e-08	-3.91094e-07
antisense_RTE-BovB	PABPN1-HepG2	750	4.09951	4.24988	4.17469	4.50092	0.910816	0.944225	0.92752	-5.52485e-07	-3.51883e-07	-4.53159e-07
antisense_RTE-BovB	XPO5-HepG2	655	9.105	7.54745	8.32623	8.68301	1.0486	0.86922	0.95891	6.23368e-07	-1.52614e-06	-5.04009e-07
antisense_RTE-BovB	ZNF800-K562	737	0.38783	0.63855	0.51319	1.03567	0.374473	0.616557	0.495515	-5.49582e-07	-4.4551e-07	-5.19861e-07
antisense_RTE-BovB	EWSR1-K562	440	3.50957	5.89636	4.70296	5.08977	0.689534	1.15847	0.924003	-1.88221e-06	1.25135e-06	-5.36278e-07
antisense_RTE-BovB	SUPV3L1-K562	663	10.279	7.61835	8.94868	9.47408	1.08496	0.804126	0.944543	1.20926e-06	-2.39603e-06	-7.36574e-07
antisense_RTE-BovB	EXOSC5-HepG2	722reseq2	0.72134	0.37296	0.54715	1.39759	0.516131	0.266859	0.391495	-6.883e-07	-7.10806e-07	-7.40257e-07
antisense_RTE-BovB	NKRF-HepG2	546	2.62898	6.96456	4.79677	5.37994	0.488663	1.29454	0.891603	-2.71597e-06	2.5939e-06	-7.93994e-07
antisense_RTE-BovB	SDAD1-K562	740	0.56051	0.08598	0.32325	1.77966	0.314953	0.0483126	0.181633	-9.34251e-07	-3.7585e-07	-7.95474e-07
antisense_RTE-BovB	UCHL5-HepG2	629	6.31721	6.36676	6.34199	6.92974	0.911609	0.918759	0.915184	-8.43436e-07	-7.7828e-07	-8.10929e-07
antisense_RTE-BovB	ABCF1-K562	734	0.51811	0.36399	0.44105	1.8099	0.286264	0.201111	0.243687	-9.34974e-07	-8.42254e-07	-8.98373e-07
antisense_RTE-BovB	EIF3G-K562	646	1.52188	2.643	2.08244	2.84208	0.535481	0.929953	0.732717	-1.37135e-06	-2.76912e-07	-9.34333e-07
antisense_RTE-BovB	SND1-K562	316	8.39144	6.30265	7.34704	8.02964	1.04506	0.784923	0.914991	5.33548e-07	-2.20199e-06	-9.4168e-07
antisense_RTE-BovB	UTP18-K562	686	0.74832	1.32123	1.03478	1.96108	0.381586	0.673726	0.527656	-1.0401e-06	-7.52794e-07	-9.54405e-07
antisense_RTE-BovB	YBX3-K562	551	2.81154	3.14692	2.97923	3.88178	0.724291	0.81069	0.767491	-1.30837e-06	-9.52818e-07	-1.13741e-06
antisense_RTE-BovB	SBDS-K562	352	1.62187	2.37795	1.99991	2.97927	0.544385	0.798165	0.671275	-1.42287e-06	-7.73401e-07	-1.15e-06
antisense_RTE-BovB	AKAP8L-K562	425	6.49411	5.44509	5.9696	6.88129	0.943734	0.791289	0.867512	-5.42576e-07	-1.83893e-06	-1.22404e-06
antisense_RTE-BovB	PUM1-K562	690	1.76209	0.34322	1.05266	2.40355	0.73312	0.142797	0.437958	-7.89203e-07	-9.63754e-07	-1.25385e-06
antisense_RTE-BovB	RBM15-K562	514	5.03956	3.46388	4.25172	5.21629	0.96612	0.664051	0.815085	-2.50596e-07	-2.04589e-06	-1.25416e-06
antisense_RTE-BovB	FTO-HepG2	723reseq1	0.56222	0.42022	0.49122	3.18005	0.176796	0.132143	0.154469	-1.40546e-06	-1.22697e-06	-1.32365e-06
antisense_RTE-BovB	EFTUD2-K562	582	5.3345	4.93131	5.13291	6.14417	0.868221	0.8026	0.835411	-1.08751e-06	-1.56445e-06	-1.33169e-06
antisense_RTE-BovB	RPS11-K562	614	0.59217	0.35249	0.47233	3.35703	0.176397	0.105001	0.140699	-1.48227e-06	-1.14613e-06	-1.33637e-06
antisense_RTE-BovB	FTO-K562	464	4.75443	6.61364	5.68403	6.69721	0.709912	0.987522	0.848717	-2.35007e-06	-1.19816e-07	-1.3451e-06
antisense_RTE-BovB	DHX30-HepG2	654	8.62925	10.4208	9.52505	10.516	0.82058	0.990948	0.905764	-2.46179e-06	-1.36713e-07	-1.36011e-06
antisense_RTE-BovB	FXR2-K562	237	1.64249	1.10407	1.37328	2.79402	0.587859	0.395155	0.491507	-1.2589e-06	-1.47892e-06	-1.40722e-06
antisense_RTE-BovB	PCBP1-K562	719	1.48439	1.06934	1.27686	2.83791	0.523057	0.376805	0.449931	-1.38785e-06	-1.50575e-06	-1.47123e-06
antisense_RTE-BovB	GNL3-K562	358	3.76526	4.75393	4.2596	5.45785	0.68988	0.871026	0.780453	-2.01662e-06	-9.47045e-07	-1.5233e-06
antisense_RTE-BovB	EIF4G2-K562	260	0.72831	0.90169	0.815	3.1125	0.233995	0.2897	0.261847	-1.52614e-06	-1.61165e-06	-1.57556e-06
antisense_RTE-BovB	SDAD1-HepG2	744	0.36815	0.52566	0.4469	5.30907	0.0693436	0.0990117	0.0841776	-1.41742e-06	-1.75375e-06	-1.59564e-06
antisense_RTE-BovB	G3BP1-HepG2	712	1.55918	0.93207	1.24562	3.03613	0.513542	0.306993	0.410267	-1.49907e-06	-1.58799e-06	-1.60108e-06
antisense_RTE-BovB	AQR-K562	670	4.62377	4.41177	4.51777	5.8218	0.794217	0.757802	0.776009	-1.53692e-06	-1.76518e-06	-1.65285e-06
antisense_RTE-BovB	LARP7-K562	243	0.92566	0.27037	0.59801	4.50458	0.205493	0.0600211	0.132757	-2.11313e-06	-1.09725e-06	-1.7421e-06
antisense_RTE-BovB	GTF2F1-K562	342	5.23092	5.25749	5.24421	6.63504	0.788378	0.792383	0.79038	-1.79442e-06	-1.7651e-06	-1.77978e-06
antisense_RTE-BovB	XRN2-K562	245	3.14256	4.12644	3.6345	5.12747	0.612887	0.804771	0.708829	-2.21961e-06	-1.29301e-06	-1.80449e-06
antisense_RTE-BovB	NPM1-K562	354	1.69057	4.59171	3.14114	4.6987	0.359795	0.97723	0.668513	-2.49317e-06	-1.52581e-07	-1.82492e-06
antisense_RTE-BovB	AKAP1-HepG2	708	4.92298	6.15124	5.53711	6.96927	0.706384	0.882623	0.794504	-2.46875e-06	-1.10802e-06	-1.83762e-06
antisense_RTE-BovB	GPKOW-K562	450	4.48755	8.16322	6.32539	7.78862	0.576168	1.0481	0.812132	-3.56957e-06	5.53227e-07	-1.89897e-06
antisense_RTE-BovB	HLTF-K562	522	2.09142	2.52199	2.30671	4.12559	0.506938	0.611304	0.559121	-2.04984e-06	-1.79071e-06	-1.93479e-06
antisense_RTE-BovB	RBM15-HepG2	552	4.35258	4.43916	4.39587	5.99082	0.726542	0.740994	0.733768	-2.00602e-06	-1.91978e-06	-1.96322e-06
antisense_RTE-BovB	FXR2-HepG2	713	1.23433	2.02269	1.62851	4.12098	0.299523	0.490827	0.395175	-2.14682e-06	-2.07672e-06	-2.18128e-06
antisense_RTE-BovB	SMNDC1-K562	445	3.95829	2.95811	3.4582	5.412	0.731391	0.546584	0.638987	-1.78631e-06	-2.57795e-06	-2.23448e-06
antisense_RTE-BovB	NOLC1-HepG2	553	0.75064	1.15448	0.95256	5.04416	0.148814	0.228875	0.188844	-2.06308e-06	-2.456e-06	-2.29065e-06
antisense_RTE-BovB	ZNF800-HepG2	743	1.99661	4.27432	3.13546	5.20439	0.38364	0.821291	0.602465	-2.75967e-06	-1.21406e-06	-2.29218e-06
antisense_RTE-BovB	LSM11-K562	444	6.05983	6.76681	6.41332	8.24787	0.734715	0.820431	0.777573	-2.69508e-06	-1.93223e-06	-2.32772e-06
antisense_RTE-BovB	SLTM-K562	256	1.94685	2.19705	2.07195	4.52381	0.430356	0.485664	0.45801	-2.36814e-06	-2.28926e-06	-2.33415e-06
antisense_RTE-BovB	FAM120A-HepG2	297	4.40776	2.79816	3.60296	5.6522	0.779831	0.495057	0.637444	-1.58137e-06	-2.83827e-06	-2.34059e-06
antisense_RTE-BovB	DDX21-K562	284x4000fix	2.16207	2.16246	2.16226	4.59211	0.470823	0.470908	0.470865	-2.34962e-06	-2.34948e-06	-2.34955e-06
antisense_RTE-BovB	DGCR8-HepG2	383	16.0962	16.5365	16.3163	18.0709	0.890727	0.91509	0.902908	-2.68718e-06	-2.11691e-06	-2.40419e-06
antisense_RTE-BovB	PCBP1-HepG2	692	0.98064	1.61971	1.30017	4.70698	0.208337	0.344108	0.276223	-2.2192e-06	-2.49284e-06	-2.41325e-06
antisense_RTE-BovB	METAP2-K562	509	3.79448	2.90879	3.35163	5.56681	0.681626	0.522524	0.602075	-2.09815e-06	-2.72388e-06	-2.45335e-06
antisense_RTE-BovB	NOL12-HepG2	539	1.42098	0.4448	0.93289	5.7934	0.245276	0.076777	0.161026	-2.88107e-06	-1.64717e-06	-2.45782e-06
antisense_RTE-BovB	PHF6-K562	680	1.00285	1.46399	1.23342	5.06485	0.198002	0.289049	0.243525	-2.34308e-06	-2.62144e-06	-2.51353e-06
antisense_RTE-BovB	WDR3-K562	685	3.82927	1.41045	2.61986	5.17571	0.739854	0.272513	0.506184	-1.66453e-06	-2.64544e-06	-2.5734e-06
antisense_RTE-BovB	DKC1-HepG2	544	0.39316	1.66979	1.03147	5.83992	0.0673228	0.285927	0.176625	-1.53048e-06	-3.01611e-06	-2.57997e-06
antisense_RTE-BovB	UTP3-K562	475	0.59365	1.04338	0.81851	7.31765	0.0811258	0.142584	0.111855	-2.15121e-06	-2.93202e-06	-2.58675e-06
antisense_RTE-BovB	LARP7-HepG2	298	2.60209	0.60244	1.60227	4.98265	0.52223	0.120908	0.321569	-2.43879e-06	-1.83625e-06	-2.62259e-06
antisense_RTE-BovB	NIPBL-K562	565	2.5142	1.81949	2.16684	5.01898	0.500938	0.362522	0.43173	-2.5074e-06	-2.66348e-06	-2.62578e-06
antisense_RTE-BovB	DDX6-K562	577	4.7495	3.94242	4.34596	6.62871	0.716504	0.594749	0.655627	-2.28428e-06	-2.95542e-06	-2.64692e-06
antisense_RTE-BovB	TRA2A-K562	240	1.70824	1.7824	1.74532	5.00633	0.341216	0.356029	0.348623	-2.6499e-06	-2.65566e-06	-2.65334e-06
antisense_RTE-BovB	NSUN2-K562	452	2.65129	0.43299	1.54214	5.19179	0.51067	0.083399	0.297034	-2.57053e-06	-1.55176e-06	-2.70075e-06
antisense_RTE-BovB	GRSF1-HepG2	596	5.11951	1.79353	3.45652	5.94799	0.860713	0.301535	0.581124	-1.10784e-06	-3.10209e-06	-2.70674e-06
antisense_RTE-BovB	RPS3-K562	530	1.18838	1.25394	1.22116	5.72364	0.207627	0.219081	0.213354	-2.69517e-06	-2.74671e-06	-2.72158e-06
antisense_RTE-BovB	AATF-K562	511	0.82222	1.16661	0.99441	7.0367	0.116847	0.165789	0.141318	-2.54666e-06	-3.02452e-06	-2.80721e-06
antisense_RTE-BovB	PABPC4-K562	406	4.41741	6.33264	5.37502	7.73048	0.571428	0.819178	0.695303	-3.56643e-06	-1.82222e-06	-2.81805e-06
antisense_RTE-BovB	RPS3-HepG2	540	1.25165	1.24964	1.25065	6.01048	0.208245	0.20791	0.208077	-2.8333e-06	-2.83164e-06	-2.83247e-06
antisense_RTE-BovB	IGF2BP2-K562	226	1.0346	2.16999	1.60229	5.5851	0.185243	0.388532	0.286887	-2.51667e-06	-2.95964e-06	-2.88644e-06
antisense_RTE-BovB	SF3B4-K562	507	2.25631	0.74187	1.49909	5.72485	0.394126	0.129588	0.261857	-3.03084e-06	-2.18703e-06	-2.89797e-06
antisense_RTE-BovB	GRWD1-HepG2	628	5.92511	6.77667	6.35089	8.71709	0.679712	0.7774	0.728556	-3.30031e-06	-2.46177e-06	-2.90164e-06
antisense_RTE-BovB	AARS-K562	624	4.43998	3.9748	4.20739	6.9622	0.637727	0.570911	0.604319	-2.8815e-06	-3.21426e-06	-3.05716e-06
antisense_RTE-BovB	TROVE2-K562	447	7.72425	6.90158	7.31292	9.79786	0.788361	0.704397	0.746379	-2.64997e-06	-3.48902e-06	-3.0862e-06
antisense_RTE-BovB	DDX24-K562	483	1.23514	0.87699	1.05607	8.0646	0.153156	0.108746	0.130951	-3.34344e-06	-2.80722e-06	-3.09734e-06
antisense_RTE-BovB	DROSHA-HepG2	575	14.7333	13.9824	14.3579	16.6757	0.883522	0.838493	0.861008	-2.63228e-06	-3.55334e-06	-3.09989e-06
antisense_RTE-BovB	RBM5-HepG2	501	9.87223	8.79972	9.33598	11.7698	0.838774	0.74765	0.793212	-2.50405e-06	-3.69205e-06	-3.12029e-06
antisense_RTE-BovB	XRN2-HepG2	235x4000	10.0923	1.56271	5.82751	8.47901	1.19027	0.184303	0.687286	2.53607e-06	-3.81277e-06	-3.15278e-06
antisense_RTE-BovB	SUPV3L1-HepG2	650	8.41309	6.87048	7.64179	10.1968	0.825071	0.673787	0.749429	-2.33388e-06	-3.91367e-06	-3.18002e-06
antisense_RTE-BovB	ZNF622-K562	570	3.29242	3.18773	3.24008	6.42946	0.512083	0.495801	0.503942	-3.17899e-06	-3.22652e-06	-3.20337e-06
antisense_RTE-BovB	DDX42-K562	241	3.15023	4.29589	3.72306	6.76285	0.465814	0.635219	0.550516	-3.4721e-06	-2.8124e-06	-3.20609e-06
antisense_RTE-BovB	UPF1-HepG2	726	2.58216	2.45696	2.51956	6.1161	0.422191	0.40172	0.411955	-3.2123e-06	-3.23272e-06	-3.22363e-06
antisense_RTE-BovB	DDX3X-HepG2	492	4.51638	4.36442	4.4404	7.39545	0.610697	0.590149	0.600423	-3.21327e-06	-3.32066e-06	-3.2679e-06
antisense_RTE-BovB	WDR43-K562	517	1.80329	1.73197	1.76763	6.73319	0.267821	0.257229	0.262525	-3.42744e-06	-3.39271e-06	-3.4106e-06
antisense_RTE-BovB	SND1-HepG2	302	4.64869	3.21061	3.92965	7.19786	0.645843	0.446051	0.545947	-2.93213e-06	-3.73946e-06	-3.43124e-06
antisense_RTE-BovB	DROSHA-K562	481	6.04697	6.77059	6.40878	9.34665	0.646967	0.724387	0.685677	-3.79893e-06	-3.14947e-06	-3.48894e-06
antisense_RTE-BovB	LARP4-K562	461	6.66057	2.51846	4.58952	7.7933	0.854653	0.323157	0.588905	-1.50921e-06	-4.10431e-06	-3.5059e-06
antisense_RTE-BovB	XRCC6-K562	480	3.58343	4.27218	3.9278	7.30933	0.490254	0.584483	0.537369	-3.68519e-06	-3.30995e-06	-3.51938e-06
antisense_RTE-BovB	MTPAP-K562	470	3.3122	4.63501	3.97361	7.34535	0.450925	0.631013	0.540969	-3.80586e-06	-3.07885e-06	-3.52214e-06
antisense_RTE-BovB	AGGF1-K562	537	5.82396	5.35637	5.59016	8.72338	0.667627	0.614025	0.640826	-3.39471e-06	-3.76891e-06	-3.58887e-06
antisense_RTE-BovB	DDX55-K562	550	3.93941	4.66662	4.30302	7.74702	0.508506	0.602376	0.555441	-3.84353e-06	-3.41253e-06	-3.65022e-06
antisense_RTE-BovB	SMNDC1-HepG2	344	4.73028	3.52892	4.1296	7.68233	0.615735	0.459355	0.537545	-3.30939e-06	-3.96056e-06	-3.69823e-06
antisense_RTE-BovB	PPIG-HepG2	495	2.89364	2.11568	2.50466	6.99253	0.413819	0.302563	0.358191	-3.6834e-06	-3.6489e-06	-3.7099e-06
antisense_RTE-BovB	PRPF4-HepG2	752	3.85392	2.59477	3.22435	7.15842	0.538376	0.362478	0.450427	-3.44276e-06	-3.79883e-06	-3.71004e-06
antisense_RTE-BovB	AQR-HepG2	762	2.46403	1.0694	1.76672	7.58719	0.324762	0.140948	0.232855	-3.998e-06	-3.02294e-06	-3.71451e-06
antisense_RTE-BovB	DDX3X-K562	350	4.70868	4.25953	4.4841	7.96969	0.590823	0.534466	0.562645	-3.57484e-06	-3.84989e-06	-3.72048e-06
antisense_RTE-BovB	FASTKD2-HepG2	649	5.87589	6.03706	5.95648	9.26905	0.633926	0.651314	0.64262	-3.86406e-06	-3.73437e-06	-3.80001e-06
antisense_RTE-BovB	DHX30-K562	682	7.02612	5.83152	6.42882	9.71211	0.723439	0.600438	0.661939	-3.2816e-06	-4.29149e-06	-3.82663e-06
antisense_RTE-BovB	BCLAF1-HepG2	643	5.8323	8.4762	7.15425	10.3938	0.561134	0.815508	0.688321	-4.86171e-06	-2.49395e-06	-3.85504e-06
antisense_RTE-BovB	DDX59-HepG2	603	9.27632	10.4916	9.88398	13.0305	0.711895	0.805163	0.758529	-4.54784e-06	-3.28018e-06	-3.94098e-06
antisense_RTE-BovB	BUD13-K562	508	4.11531	2.5444	3.32986	7.67577	0.536143	0.331485	0.433814	-3.70094e-06	-4.05319e-06	-4.01198e-06
antisense_RTE-BovB	ILF3-K562	338	7.01544	7.06688	7.04116	10.521	0.666801	0.67169	0.669246	-4.10173e-06	-4.05732e-06	-4.07959e-06
antisense_RTE-BovB	WRN-K562	416	3.72364	6.18704	4.95534	8.77319	0.424434	0.705221	0.564828	-4.60386e-06	-3.11736e-06	-4.08378e-06
antisense_RTE-BovB	DDX51-K562	586	3.18823	3.88358	3.53591	7.89974	0.403587	0.491609	0.447598	-4.17355e-06	-3.97841e-06	-4.10068e-06
antisense_RTE-BovB	UCHL5-K562	610	4.38765	3.52493	3.95629	8.25725	0.531369	0.426889	0.479129	-4.00248e-06	-4.32885e-06	-4.19965e-06
antisense_RTE-BovB	GTF2F1-HepG2	384	8.169	9.0378	8.6034	12.1532	0.672169	0.743656	0.707912	-4.68169e-06	-3.86178e-06	-4.28757e-06
antisense_RTE-BovB	TRA2A-HepG2	218	4.4171	3.96736	4.19223	8.97077	0.492388	0.442254	0.467321	-4.51486e-06	-4.66979e-06	-4.60103e-06
antisense_RTE-BovB	EFTUD2-HepG2	631	5.14015	4.88611	5.01313	9.65313	0.532485	0.506168	0.519327	-4.67335e-06	-4.79968e-06	-4.73884e-06
antisense_RTE-BovB	DDX55-HepG2	595	5.20752	5.93889	5.5732	10.0647	0.517405	0.590072	0.553738	-4.95044e-06	-4.51971e-06	-4.7524e-06
antisense_RTE-BovB	DDX52-K562	681	4.03394	4.29906	4.1665	9.19828	0.438554	0.467377	0.452965	-4.79706e-06	-4.71754e-06	-4.76034e-06
antisense_RTE-BovB	FASTKD2-K562	460	2.74965	4.2889	3.51927	9.06639	0.303279	0.473055	0.388167	-4.73292e-06	-4.63168e-06	-4.80469e-06
antisense_RTE-BovB	CDC40-HepG2	556	12.9259	10.6427	11.7843	15.6395	0.82649	0.680506	0.753498	-3.55372e-06	-5.91013e-06	-4.81182e-06
antisense_RTE-BovB	CSTF2T-HepG2	292	4.87813	4.38415	4.63114	9.65613	0.505185	0.454028	0.479606	-4.80553e-06	-4.9942e-06	-4.90937e-06
antisense_RTE-BovB	UTP18-HepG2	621	1.79324	2.65274	2.22299	10.5113	0.170601	0.252371	0.211486	-4.57509e-06	-5.26936e-06	-4.98253e-06
antisense_RTE-BovB	PRPF8-HepG2	291	4.22809	1.98082	3.10445	9.50072	0.445028	0.208492	0.32676	-4.93854e-06	-4.48049e-06	-5.00965e-06
antisense_RTE-BovB	UPF1-K562	465	6.90689	5.34516	6.12603	10.8414	0.637084	0.493032	0.565058	-4.49255e-06	-5.45339e-06	-5.04496e-06
antisense_RTE-BovB	FXR1-K562	315	7.98192	6.3558	7.16886	11.8087	0.675934	0.538229	0.607082	-4.51014e-06	-5.68022e-06	-5.16184e-06
antisense_RTE-BovB	BUD13-HepG2	497	3.33266	2.29632	2.81449	10.6232	0.313714	0.21616	0.264937	-5.57379e-06	-5.07447e-06	-5.39334e-06
antisense_RTE-BovB	SF3B1-K562	506	4.76743	4.55237	4.6599	10.4192	0.457562	0.436921	0.447242	-5.37748e-06	-5.43806e-06	-5.40955e-06
antisense_RTE-BovB	SLTM-HepG2	227	4.36181	6.45915	5.41048	10.8934	0.400408	0.592941	0.496674	-5.75959e-06	-4.87047e-06	-5.46257e-06
antisense_RTE-BovB	WDR43-HepG2	602	2.45581	2.03384	2.24483	12.9633	0.189443	0.156892	0.173168	-5.89434e-06	-5.43473e-06	-5.67886e-06
antisense_RTE-BovB	PUM2-K562	441	4.32885	5.52135	4.9251	11.4723	0.377332	0.481278	0.429305	-6.08677e-06	-5.82534e-06	-6.00825e-06
antisense_RTE-BovB	SF3A3-HepG2	393	6.09967	4.58058	5.34013	12.0356	0.506802	0.380586	0.443694	-5.98076e-06	-6.38399e-06	-6.26057e-06
antisense_RTE-BovB	FKBP4-HepG2	223	6.76455	5.15733	5.96094	12.4228	0.544528	0.415151	0.47984	-5.93198e-06	-6.541e-06	-6.31487e-06
antisense_RTE-BovB	TROVE2-HepG2	503	8.99412	4.61592	6.80502	14.2814	0.629777	0.323211	0.476494	-5.99987e-06	-7.52142e-06	-7.27777e-06
antisense_RTE-BovB	GEMIN5-K562	677	3.11845	5.00323	4.06084	14.1346	0.220625	0.353971	0.287298	-6.79925e-06	-7.49633e-06	-7.30699e-06
antisense_Satellite	KHDRBS1-K562	353	3997.89	2432.38	3215.13	136.287	29.3342	17.8474	23.5908	0.0194878	0.010113	0.0146615
antisense_Satellite	AGGF1-K562	537	1485.84	3815.86	2650.85	129.864	11.4415	29.3835	20.4125	0.0052245	0.0186097	0.0115349
antisense_Satellite	HNRNPL-K562	560	1646.82	2284.51	1965.67	64.7137	25.4478	35.3018	30.3748	0.00768978	0.0117462	0.00968052
antisense_Satellite	AKAP8L-K562	425	552.294	1495.09	1023.69	92.0054	6.00284	16.25	11.1264	0.00142804	0.00601381	0.00355827
antisense_Satellite	GTF2F1-K562	342	557.294	1490.1	1023.69	119.743	4.65408	12.4441	8.5491	0.00123636	0.00542006	0.00316913
antisense_Satellite	FAM120A-HepG2	297	718.312	1084.22	901.266	85.6375	8.38783	12.6606	10.5242	0.002204	0.00397071	0.00306038
antisense_Satellite	HNRNPM-K562	224	916.93	842.918	879.924	85.6539	10.7051	9.84098	10.273	0.00313611	0.00278062	0.00295724
antisense_Satellite	ILF3-K562	338	1090.67	1069.06	1079.86	182.632	5.97193	5.85363	5.91278	0.00281195	0.00272539	0.0027686
antisense_Satellite	BCCIP-HepG2	230	630.762	463.051	546.906	45.3781	13.9001	10.2043	12.0522	0.00239502	0.00155173	0.00196406
antisense_Satellite	EWSR1-K562	440	588.989	669.728	629.359	109.357	5.3859	6.12421	5.75506	0.00143076	0.00175102	0.00158902
antisense_Satellite	PRPF4-HepG2	752	506.891	478.302	492.597	54.1994	9.35233	8.82486	9.0886	0.00163489	0.00150262	0.00156846
antisense_Satellite	SUPV3L1-K562	663	431.719	619.626	525.672	68.0922	6.34021	9.09981	7.72001	0.00115033	0.00197403	0.00155
antisense_Satellite	HLTF-K562	522	643.11	605.158	624.134	122.668	5.24271	4.93332	5.08801	0.00153723	0.00139341	0.00146491
antisense_Satellite	FAM120A-K562	279	666.297	672.001	669.149	164.762	4.04401	4.07862	4.06132	0.00134311	0.00136287	0.00135298
antisense_Satellite	RBFOX2-HepG2	204	518.831	491.474	505.152	79.7129	6.50875	6.16555	6.33715	0.00140208	0.00128974	0.00134564
antisense_Satellite	FUS-K562	689	348.62	333.172	340.896	44.2734	7.87426	7.52533	7.69979	0.00103789	0.000970115	0.00100388
antisense_Satellite	HNRNPA1-K562	247	442.642	445.806	444.224	98.3909	4.49881	4.53096	4.51489	0.000960331	0.000971775	0.000966049
antisense_Satellite	CSTF2T-HepG2	292	450.658	463.467	457.063	106.403	4.23538	4.35577	4.29557	0.000938492	0.000983906	0.000961135
antisense_Satellite	CSTF2T-K562	275	551.805	503.149	527.477	154.047	3.58207	3.26621	3.42414	0.00101576	0.000859186	0.000936663
antisense_Satellite	HNRNPM-HepG2	222	393.288	435.899	414.594	89.288	4.40471	4.88194	4.64333	0.000841263	0.000997099	0.000918391
antisense_Satellite	ZC3H11A-K562	684	550.229	256.625	403.427	83.7082	6.57318	3.06571	4.81945	0.00149475	0.000414764	0.000915323
antisense_Satellite	NONO-K562	405	439.741	398.691	419.216	100.18	4.38951	3.97975	4.18463	0.000938433	0.000794462	0.000865722
antisense_Satellite	LSM11-K562	444	298.495	517.822	408.159	100.056	2.98328	5.17532	4.0793	0.000470697	0.00122809	0.000827877
antisense_Satellite	AARS-K562	624	446.465	381.942	414.204	115.286	3.87268	3.313	3.59284	0.000872095	0.00066005	0.000764258
antisense_Satellite	RBFOX2-K562	676	415.085	342.614	378.85	94.0834	4.41188	3.6416	4.02674	0.000888861	0.000638829	0.000761341
antisense_Satellite	EXOSC5-K562	491	336.2	310.636	323.418	67.4018	4.98799	4.60872	4.79835	0.000779465	0.000684755	0.000731745
antisense_Satellite	SLTM-K562	256	490.074	455.417	472.745	183.295	2.67369	2.48461	2.57915	0.000695334	0.000597971	0.000646194
antisense_Satellite	HNRNPU-K562	249	482.805	390.961	436.883	161.164	2.99575	2.42586	2.7108	0.00076424	0.000499842	0.000628553
antisense_Satellite	AQR-K562	670	353.942	351.549	352.745	104.851	3.37568	3.35285	3.36427	0.000621232	0.000613589	0.000617407
antisense_Satellite	HNRNPUL1-K562	289	375.609	371.238	373.424	122.479	3.06671	3.03103	3.04887	0.000607244	0.000593909	0.000600568
antisense_Satellite	DHX30-K562	682	376.796	377.723	377.26	126.584	2.97664	2.98397	2.9803	0.000592959	0.000595757	0.000594358
antisense_Satellite	EFTUD2-HepG2	631	214.051	347.263	280.657	68.1342	3.1416	5.09675	4.11917	0.000353505	0.000815921	0.000573201
antisense_Satellite	SAFB2-K562	267	358.608	393.929	376.269	135.957	2.63766	2.89746	2.76756	0.000501786	0.000604599	0.000552594
antisense_Satellite	TAF15-K562	339	364.295	498.185	431.24	178.602	2.03971	2.78936	2.41454	0.000374628	0.000737281	0.000548428
antisense_Satellite	HNRNPL-HepG2	678	259.492	250.501	254.997	60.3105	4.30259	4.15353	4.22806	0.000546283	0.000514615	0.000530392
antisense_Satellite	SF3B4-HepG2	228	237.469	200.873	219.171	41.3079	5.74876	4.86282	5.30579	0.000599195	0.000458351	0.00052767
antisense_Satellite	PCBP2-HepG2	345	150.712	408.159	279.435	76.1222	1.97987	5.3619	3.67088	0.000148512	0.000988864	0.000524256
antisense_Satellite	HNRNPA1-HepG2	283	261.3	241.551	251.426	60.8639	4.29319	3.96871	4.13095	0.000549266	0.000480365	0.000514536
antisense_Satellite	HNRNPK-K562	326	374.373	398.77	386.572	154.783	2.41869	2.57632	2.4975	0.000477036	0.000544445	0.000510463
antisense_Satellite	SUB1-HepG2	632x	120.058	239.315	179.686	25.2752	4.75005	9.46837	7.10921	0.000269884	0.000776125	0.000508457
antisense_Satellite	HNRNPU-HepG2	281	266.682	276.113	271.397	79.345	3.36104	3.4799	3.42047	0.000466401	0.00049674	0.000481512
antisense_Satellite	EFTUD2-K562	582	334.804	356.533	345.668	133.338	2.51095	2.67391	2.59243	0.000444696	0.000505904	0.000475054
antisense_Satellite	CPEB4-K562	700	227.517	244.222	235.87	60.6134	3.75358	4.02918	3.89138	0.000434163	0.000491006	0.000462371
antisense_Satellite	TBRG4-K562	584	250.182	270.982	260.582	77.9875	3.20797	3.47468	3.34133	0.000420722	0.000486922	0.000453523
antisense_Satellite	ILF3-HepG2	493	271.327	168.297	219.812	57.0493	4.756	2.95003	3.85302	0.000610417	0.000262666	0.000427751
antisense_Satellite	ZC3H8-K562	683	122.075	141.524	131.799	14.0193	8.70759	10.0949	9.40124	0.00038115	0.000472059	0.000426087
antisense_Satellite	AGGF1-HepG2	543	216.221	214.109	215.165	57.2077	3.77958	3.74266	3.76112	0.000414761	0.000407677	0.000411216
antisense_Satellite	TIA1-K562	285	272.13	259.556	265.843	93.8128	2.90077	2.76674	2.83376	0.00041811	0.000381077	0.000399486
antisense_Satellite	PRPF8-HepG2	291	388.299	393.413	390.856	195.307	1.98815	2.01434	2.00124	0.00038497	0.000397467	0.000391206
antisense_Satellite	SLTM-HepG2	227	296.603	236.783	266.693	98.0408	3.0253	2.41515	2.72022	0.000473699	0.000301214	0.000385032
antisense_Satellite	LIN28B-K562	325	254.65	278.943	266.796	100.453	2.53502	2.77686	2.65594	0.00034174	0.000411009	0.000375976
antisense_Satellite	SF3B1-K562	506	245.999	355.085	300.542	129.979	1.89261	2.73187	2.31224	0.000226413	0.000514834	0.000363443
antisense_Satellite	TIA1-HepG2	215	239.566	147.514	193.54	53.1897	4.50398	2.77335	3.63867	0.000520145	0.000217086	0.000360644
antisense_Satellite	SRSF9-HepG2	216	149.311	188.716	169.013	39.9842	3.73424	4.71976	4.227	0.000283812	0.000422481	0.000351486
antisense_Satellite	HLTF-HepG2	651	180.65	221.38	201.015	61.5276	2.93607	3.59806	3.26707	0.000280709	0.000408938	0.000343333
antisense_Satellite	YWHAG-K562	367	174.58	180.372	177.476	47.7	3.65995	3.78137	3.72066	0.000326782	0.000346117	0.000336415
antisense_Satellite	NOLC1-K562	516	144.406	189.815	167.111	41.7809	3.45627	4.54311	3.99969	0.000258374	0.000414495	0.000334203
antisense_Satellite	SAFB-K562	746	225.783	245.252	235.517	88.3634	2.55516	2.77549	2.66533	0.000305578	0.000361192	0.000333095
antisense_Satellite	ZRANB2-K562	548	266.762	138.611	202.686	66.1122	4.03499	2.0966	3.0658	0.000536876	0.000148044	0.000327594
antisense_Satellite	GTF2F1-HepG2	384	225.368	195.267	210.318	71.5688	3.14897	2.72839	2.93868	0.000372958	0.000282756	0.00032708
antisense_Satellite	HNRNPC-K562	699	160.681	134.555	147.618	32.1769	4.99367	4.18172	4.5877	0.000372797	0.000277734	0.000324431
antisense_Satellite	FUS-HepG2	694	168.178	167.811	167.994	45.5362	3.69328	3.68521	3.68925	0.000317	0.000315777	0.000316388
antisense_Satellite	PRPF8-K562	278	273.147	363.113	318.13	160.597	1.70083	2.26102	1.98092	0.000209295	0.000427375	0.000313731
antisense_Satellite	PUM2-K562	441	265.792	321.618	293.705	147.28	1.80467	2.18372	1.99419	0.000226384	0.000362396	0.000292473
antisense_Satellite	GRWD1-K562	645	137.825	124.414	131.12	30.0589	4.58517	4.139	4.36209	0.000302799	0.00025496	0.000278632
antisense_Satellite	NCBP2-HepG2	477	114.457	153.946	134.202	32.8515	3.48409	4.68613	4.08511	0.000206113	0.000343053	0.00027248
antisense_Satellite	EIF3D-HepG2	625	177.203	176.327	176.765	64.7159	2.73817	2.72463	2.7314	0.000257513	0.000254979	0.000256245
antisense_Satellite	FASTKD2-K562	460	222.722	243.095	232.908	109.088	2.04167	2.22843	2.13505	0.000229348	0.000281024	0.000254865
antisense_Satellite	NCBP2-K562	566	126.126	94.0297	110.078	22.2735	5.66259	4.22159	4.94209	0.000315499	0.000195374	0.000253743
antisense_Satellite	RBM22-HepG2	494	129.823	188.692	159.257	52.8568	2.45612	3.56987	3.01299	0.0001683	0.000346413	0.00025341
antisense_Satellite	DDX59-HepG2	603	198.242	189.172	193.707	79.4291	2.49584	2.38165	2.43874	0.000261585	0.000236836	0.000249134
antisense_Satellite	LSM11-HepG2	592	141.597	138.388	139.992	41.7439	3.39203	3.31517	3.3536	0.000249514	0.000239284	0.000244386
antisense_Satellite	SRSF1-HepG2	301	138.668	172.43	155.549	53.0603	2.61341	3.24969	2.93155	0.000192185	0.000293183	0.00024136
antisense_Satellite	DROSHA-K562	481	263.974	198.387	231.181	113.607	2.32357	1.74626	2.03492	0.000321083	0.000159557	0.000236953
antisense_Satellite	YBX3-K562	551	179.938	152.741	166.339	64.4861	2.79034	2.36858	2.57946	0.000266388	0.000190013	0.000227398
antisense_Satellite	PPIL4-K562	414	150.146	121.128	135.637	42.9907	3.49253	2.81753	3.15503	0.000270905	0.000181017	0.000224839
antisense_Satellite	FTO-K562	464	160.919	201.566	181.242	83.1485	1.93532	2.42417	2.17974	0.000153287	0.000257498	0.000203745
antisense_Satellite	SRSF7-HepG2	209	151.425	159.699	155.562	64.5014	2.34763	2.4759	2.41176	0.000186435	0.000208879	0.000197578
antisense_Satellite	STAU2-HepG2	593	132.856	163.642	148.249	59.6286	2.22806	2.74436	2.48621	0.000153554	0.000238339	0.000194792
antisense_Satellite	LARP4-K562	461	174.1	282.787	228.443	126.665	1.3745	2.23257	1.80353	7.9895e-05	0.000327666	0.000194365
antisense_Satellite	SFPQ-HepG2	437	214.074	161.42	187.747	93.0715	2.30011	1.73436	2.01724	0.000257253	0.000128233	0.000190071
antisense_Satellite	U2AF2-K562	242	107.83	147.096	127.463	49.7601	2.16699	2.95611	2.56155	0.000120304	0.000230015	0.000172969
antisense_Satellite	SRSF7-K562	376	144.376	113.411	128.893	51.139	2.8232	2.2177	2.52045	0.000216178	0.000130317	0.000171903
antisense_Satellite	CPSF6-K562	258	171.777	223.347	197.562	108.215	1.58737	2.06393	1.82565	0.000114512	0.000233485	0.000171564
antisense_Satellite	DGCR8-K562	341	294.46	266.28	280.37	183.766	1.60236	1.44901	1.52569	0.000200292	0.000142478	0.000170874
antisense_Satellite	XRN2-K562	245	270.546	266.057	268.301	172.591	1.56756	1.54155	1.55455	0.000175454	0.000166122	0.000170774
antisense_Satellite	SUGP2-HepG2	652	126.113	140.595	133.354	55.1503	2.28672	2.54931	2.41801	0.000150489	0.000189818	0.00016987
antisense_Satellite	HNRNPUL1-HepG2	321	174.455	209.697	192.076	104.286	1.67284	2.01078	1.84181	0.000129498	0.000211324	0.000169243
antisense_Satellite	HNRNPK-HepG2	206	164.134	151.888	158.011	78.1859	2.09928	1.94265	2.02096	0.000175606	0.000145512	0.000160388
antisense_Satellite	DDX6-K562	577	160.533	191.903	176.218	95.4213	1.68236	2.01112	1.84674	0.000120478	0.000193438	0.00015595
antisense_Satellite	TIAL1-HepG2	753	102.154	127.49	114.822	44.8269	2.27885	2.84405	2.56145	0.00012139	0.000192248	0.000155809
antisense_Satellite	SRSF1-K562	312	243.06	180.309	211.684	127.107	1.91225	1.41856	1.6654	0.000227327	9.09524e-05	0.000155773
antisense_Satellite	TAF15-HepG2	388	164.56	174.806	169.683	92.567	1.77774	1.88843	1.83308	0.000136592	0.000160329	0.000148349
antisense_Satellite	POLR2G-HepG2	484	110.262	87.0663	98.6639	35.8078	3.07926	2.43149	2.75537	0.000178908	0.000111605	0.000144271
antisense_Satellite	SAFB-HepG2	745	122.585	115.304	118.945	52.4562	2.3369	2.1981	2.2675	0.000150117	0.000131016	0.000140486
antisense_Satellite	DGCR8-HepG2	383	138.33	161.265	149.797	78.3071	1.7665	2.05939	1.91295	0.000113555	0.000168073	0.00014018
antisense_Satellite	DDX6-HepG2	589	73.4807	132.809	103.145	40.3307	1.82196	3.293	2.55748	6.35967e-05	0.000228352	0.000139732
antisense_Satellite	ZC3H11A-HepG2	641	136.215	140.185	138.2	68.9982	1.97418	2.03172	2.00295	0.000133661	0.000143367	0.000138493
antisense_Satellite	DROSHA-HepG2	575	158.718	141.125	149.921	79.7866	1.98928	1.76878	1.87903	0.000157487	0.000116111	0.000136427
antisense_Satellite	XRN2-HepG2	235x4000	153.475	143.409	148.442	80.7971	1.89951	1.77493	1.83722	0.000142061	0.000118708	0.000130261
antisense_Satellite	PUS1-K562	668	137.544	89.3489	113.446	51.5119	2.67013	1.73453	2.20233	0.000194887	7.09918e-05	0.000129219
antisense_Satellite	RBM22-K562	331	168.034	127.575	147.804	80.8445	2.07848	1.57803	1.82825	0.000177365	8.39598e-05	0.000128659
antisense_Satellite	DDX52-K562	681	169.022	158.365	163.694	96.255	1.75598	1.64527	1.70063	0.000137293	0.000113758	0.0001254
antisense_Satellite	IGF2BP3-HepG2	211	117.322	115.747	116.534	55.9838	2.09564	2.0675	2.08157	0.000125228	0.00012129	0.000123255
antisense_Satellite	EIF3G-K562	646	79.5185	87.9398	83.7292	30.3156	2.62303	2.90082	2.76192	0.000110629	0.000135116	0.000122719
antisense_Satellite	SLBP-K562	262	80.1295	115.124	97.6266	42.9483	1.86572	2.68052	2.27312	7.20953e-05	0.000163765	0.000115656
antisense_Satellite	CSTF2-HepG2	572	120.418	121.184	120.801	63.6808	1.89096	1.90299	1.89698	0.000110679	0.000112491	0.000111584
antisense_Satellite	YBX3-HepG2	729	48.3424	65.6242	56.9833	14.6752	3.29415	4.47177	3.88296	8.31443e-05	0.000141804	0.000111525
antisense_Satellite	RBM15-HepG2	552	120.174	127.929	124.051	66.5555	1.80562	1.92213	1.86388	0.000102447	0.0001206	0.000111436
antisense_Satellite	EIF4G2-K562	260	134.251	220.011	177.131	116.931	1.14812	1.88155	1.51483	2.67529e-05	0.000200633	0.00010613
antisense_Satellite	XPO5-HepG2	655	106.864	119.124	112.994	59.4827	1.79656	2.00267	1.89961	9.03251e-05	0.000119353	0.000104599
antisense_Satellite	HNRNPC-HepG2	203	164.903	149.802	157.352	99.8948	1.65077	1.49959	1.57518	0.000119248	8.75696e-05	0.000103147
antisense_Satellite	APOBEC3C-K562	374x4000fix	75.5796	116.812	96.1957	45.7512	1.65197	2.5532	2.10258	5.47337e-05	0.000157965	0.000103137
antisense_Satellite	RBM5-HepG2	501	118.064	134.929	126.496	72.7512	1.62284	1.85466	1.73875	8.24704e-05	0.000120243	0.000100951
antisense_Satellite	NKRF-HepG2	546	90.448	126.628	108.538	57.2719	1.57927	2.211	1.89514	5.96289e-05	0.000144952	0.000100105
antisense_Satellite	TBRG4-HepG2	617	76.5857	115.85	96.2176	47.0929	1.62627	2.46002	2.04314	5.37297e-05	0.00015045	9.91802e-05
antisense_Satellite	U2AF1-HepG2	282	125.781	102.069	113.925	62.7392	2.00482	1.62688	1.81585	0.000126218	7.16634e-05	9.8049e-05
antisense_Satellite	GRSF1-HepG2	596	81.9122	110.302	96.1071	47.5131	1.72399	2.32151	2.02275	6.43627e-05	0.000134024	9.76753e-05
antisense_Satellite	U2AF1-K562	244	100.402	73.76	87.0808	42.7157	2.35046	1.72677	2.03861	0.000123789	5.81283e-05	8.94832e-05
antisense_Satellite	FASTKD2-HepG2	649	82.4024	115.253	98.8277	52.812	1.5603	2.18233	1.87131	5.28876e-05	0.000129759	8.93451e-05
antisense_Satellite	XRCC6-HepG2	311	125.071	116.197	120.634	72.92	1.71519	1.59349	1.65434	9.73514e-05	7.81059e-05	8.76109e-05
antisense_Satellite	EXOSC5-HepG2	722reseq2	50.2969	52.5871	51.442	16.247	3.09576	3.23672	3.16624	8.19988e-05	8.91106e-05	8.55363e-05
antisense_Satellite	QKI-HepG2	478	108.063	111.058	109.56	64.0875	1.68617	1.73291	1.70954	8.14523e-05	8.80909e-05	8.47568e-05
antisense_Satellite	PTBP1-K562	368	123.363	134.228	128.795	83.7125	1.47365	1.60343	1.53854	6.90081e-05	9.1431e-05	8.00543e-05
antisense_Satellite	FKBP4-HepG2	223	172.657	105.924	139.29	94.3459	1.83004	1.12272	1.47638	0.000150536	1.76884e-05	7.829e-05
antisense_Satellite	BUD13-K562	508	163.654	168.923	166.288	122.968	1.33087	1.37372	1.35229	6.74853e-05	7.73809e-05	7.2403e-05
antisense_Satellite	SMNDC1-K562	445	84.8658	119.015	101.94	63.0778	1.34541	1.88679	1.6161	3.63268e-05	0.00010901	7.05956e-05
antisense_Satellite	SUPV3L1-HepG2	650	95.9857	110.72	103.353	64.618	1.48543	1.71346	1.59945	5.47967e-05	8.60203e-05	7.00294e-05
antisense_Satellite	EIF3H-HepG2	545	76.1628	81.4635	78.8131	45.1451	1.68707	1.80448	1.74577	5.74663e-05	6.9373e-05	6.33553e-05
antisense_Satellite	UCHL5-HepG2	629	71.8816	99.2817	85.5816	52.6227	1.36598	1.88667	1.62633	3.23422e-05	9.09264e-05	6.00455e-05
antisense_Satellite	PPIG-HepG2	495	94.4314	102.418	98.4247	65.198	1.44838	1.57088	1.50963	5.04679e-05	6.67323e-05	5.84832e-05
antisense_Satellite	GPKOW-K562	450	149.979	139.228	144.603	109.66	1.36768	1.26964	1.31866	6.77494e-05	4.79529e-05	5.7707e-05
antisense_Satellite	SSB-HepG2	730	41.9151	37.1023	39.5087	14.6255	2.8659	2.53683	2.70136	6.36684e-05	4.98294e-05	5.66431e-05
antisense_Satellite	SMNDC1-HepG2	344	69.5145	120.572	95.043	62.8842	1.10544	1.91736	1.5114	1.00529e-05	0.000113231	5.66346e-05
antisense_Satellite	GRWD1-HepG2	628	77.0265	104.252	90.6391	58.8404	1.30907	1.77177	1.54042	2.99285e-05	8.6028e-05	5.64979e-05
antisense_Satellite	TRA2A-K562	240	73.4544	78.9348	76.1946	45.8026	1.60372	1.72337	1.66354	5.00533e-05	6.1982e-05	5.59465e-05
antisense_Satellite	AKAP1-K562	697	90.4065	128.795	109.601	77.3674	1.16853	1.66472	1.41663	2.03144e-05	9.47007e-05	5.50702e-05
antisense_Satellite	LIN28B-HepG2	387	78.4027	80.0645	79.2336	50.2172	1.56127	1.59436	1.57782	5.03912e-05	5.38819e-05	5.21303e-05
antisense_Satellite	QKI-K562	466	114.121	77.8399	95.9807	65.9752	1.72976	1.17984	1.4548	9.02216e-05	1.85715e-05	5.19083e-05
antisense_Satellite	PUM1-K562	690	100.304	58.0906	79.1971	51.4579	1.94924	1.1289	1.53907	9.65836e-05	1.01608e-05	4.92651e-05
antisense_Satellite	LARP4-HepG2	558	96.5865	99.891	98.2387	70.3835	1.37229	1.41924	1.39576	4.40999e-05	5.04567e-05	4.72582e-05
antisense_Satellite	SF3B4-K562	507	123.044	80.5852	101.815	73.8778	1.66551	1.09079	1.37815	9.05555e-05	1.01033e-05	4.71128e-05
antisense_Satellite	CDC40-HepG2	556	128.509	123.21	125.86	97.3817	1.31964	1.26523	1.29244	5.14228e-05	4.18176e-05	4.658e-05
antisense_Satellite	RBM15-K562	514	134.556	138.074	136.315	108.028	1.24557	1.27814	1.26185	4.26286e-05	4.88841e-05	4.574e-05
antisense_Satellite	FXR2-K562	237	66.6382	123.84	95.2389	68.733	0.969523	1.80175	1.38564	-2.97555e-06	0.000105189	4.48145e-05
antisense_Satellite	IGF2BP1-HepG2	205	101.99	86.3713	94.1808	68.5437	1.48796	1.26009	1.37402	5.84747e-05	2.88071e-05	4.31732e-05
antisense_Satellite	ZNF622-K562	570	105.551	108.383	106.967	81.2794	1.29862	1.33346	1.31604	3.97909e-05	4.49981e-05	4.2381e-05
antisense_Satellite	MATR3-HepG2	695	91.1977	100.701	95.9495	70.7678	1.28869	1.42298	1.35583	3.33696e-05	5.12486e-05	4.21393e-05
antisense_Satellite	PABPN1-HepG2	750	51.3518	48.8736	50.1127	28.2147	1.82003	1.7322	1.77612	4.43662e-05	3.87376e-05	4.15298e-05
antisense_Satellite	KHSRP-HepG2	755	78.5025	67.9633	73.2329	50.5784	1.5521	1.34372	1.44791	4.97877e-05	2.89683e-05	3.91042e-05
antisense_Satellite	NPM1-K562	354	126.229	91.2354	108.732	86.8875	1.45279	1.05004	1.25142	6.80156e-05	6.42704e-06	3.51815e-05
antisense_Satellite	METAP2-K562	509	102.214	72.9622	87.588	66.6607	1.53334	1.09453	1.31394	6.30333e-05	9.50787e-06	3.45006e-05
antisense_Satellite	FMR1-K562	236	64.6771	89.4182	77.0476	60.7492	1.06466	1.47192	1.26829	5.84608e-06	4.98688e-05	2.64185e-05
antisense_Satellite	FUBP3-HepG2	571	89.38	78.4398	83.9099	67.5901	1.32238	1.16052	1.24145	3.60327e-05	1.68468e-05	2.61823e-05
antisense_Satellite	NIPBL-K562	565	218.376	97.1912	157.784	141.067	1.54803	0.688971	1.1185	0.000137671	-5.22389e-05	2.54922e-05
antisense_Satellite	TROVE2-K562	447	133.243	144.592	138.918	122.369	1.08887	1.18161	1.13524	1.63656e-05	3.48111e-05	2.54211e-05
antisense_Satellite	DDX55-HepG2	595	73.2209	83.6844	78.4526	63.2467	1.1577	1.32314	1.24042	1.5469e-05	3.38057e-05	2.43855e-05
antisense_Satellite	DHX30-HepG2	654	73.8563	80.5987	77.2275	64.745	1.14073	1.24487	1.1928	1.40292e-05	2.54684e-05	1.96426e-05
antisense_Satellite	DDX52-HepG2	642	86.6762	90.5554	88.6158	80.9298	1.07101	1.11894	1.09497	8.57795e-06	1.46818e-05	1.15993e-05
antisense_Satellite	UCHL5-K562	610	126.549	129.876	128.213	120.456	1.05058	1.0782	1.06439	9.00816e-06	1.41082e-05	1.15426e-05
antisense_Satellite	SSB-K562	738	30.7733	30.8617	30.8175	23.9217	1.28642	1.29011	1.28827	1.11818e-05	1.13415e-05	1.12616e-05
antisense_Satellite	MTPAP-K562	470	81.8449	105.987	93.9161	88.8073	0.921601	1.19345	1.05753	-9.64015e-06	2.70415e-05	7.57837e-06
antisense_Satellite	PABPC4-K562	406	114.276	143.276	128.776	124.499	0.917893	1.15082	1.03436	-1.41247e-05	2.90374e-05	6.27615e-06
antisense_Satellite	PTBP1-HepG2	696	67.3969	63.6532	65.5251	61.7088	1.09218	1.03151	1.06184	8.57316e-06	2.84893e-06	5.67247e-06
antisense_Satellite	UPF1-K562	465	129.288	138.083	133.686	130.351	0.991848	1.05932	1.02558	-1.52685e-06	1.14798e-05	4.87211e-06
antisense_Satellite	DDX51-K562	586	107.371	124.85	116.111	113.955	0.942222	1.0956	1.01891	-9.21899e-06	1.6446e-05	3.13858e-06
antisense_Satellite	DDX42-K562	241	163.182	188.375	175.779	174.415	0.935599	1.08004	1.00782	-1.56717e-05	2.09258e-05	1.97536e-06
antisense_Satellite	GEMIN5-K562	677	98.9587	229.227	164.093	162.842	0.607697	1.40766	1.00768	-7.11094e-05	0.000113078	1.81098e-06
antisense_Satellite	BCLAF1-HepG2	643	67.2659	68.2171	67.7415	67.6558	0.994237	1.0083	1.00127	-5.60912e-07	8.13174e-07	1.23717e-07
antisense_Satellite	U2AF2-HepG2	272	122.247	115.337	118.792	119.068	1.0267	0.968665	0.997684	4.64773e-06	-5.29737e-06	-3.97319e-07
antisense_Satellite	XRCC6-K562	480	96.4717	91.8518	94.1617	94.9332	1.01621	0.967541	0.991873	2.23743e-06	-4.37264e-06	-1.10848e-06
antisense_Satellite	IGF2BP1-K562	220	63.0643	163.862	113.463	115.294	0.546987	1.42125	0.984118	-5.48926e-05	8.31041e-05	-2.62058e-06
antisense_Satellite	IGF2BP2-K562	226	64.8349	113.563	89.1988	91.05	0.71208	1.24726	0.979668	-3.17619e-05	3.61989e-05	-2.64344e-06
antisense_Satellite	TRA2A-HepG2	218	64.9314	53.9561	59.4438	61.3308	1.05871	0.879757	0.969232	5.34418e-06	-9.97236e-06	-2.68005e-06
antisense_Satellite	DDX3X-HepG2	492	54.7098	71.6684	63.1891	65.689	0.832861	1.09103	0.961943	-1.44353e-05	9.00762e-06	-3.5371e-06
antisense_Satellite	PHF6-K562	680	43.1228	78.5982	60.8605	64.0237	0.673544	1.22764	0.950593	-2.45867e-05	2.32565e-05	-4.44889e-06
antisense_Satellite	UPF1-HepG2	726	62.7095	42.6458	52.6777	56.157	1.11668	0.759404	0.938044	9.98459e-06	-1.6933e-05	-4.86074e-06
antisense_Satellite	NIP7-HepG2	703	2.14926	2.64272	2.39599	12.5359	0.171448	0.210812	0.19113	-5.46805e-06	-5.93547e-06	-5.72012e-06
antisense_Satellite	KHSRP-K562	439	102.169	144.553	123.361	127.739	0.799826	1.13163	0.965728	-3.29231e-05	2.57885e-05	-6.20647e-06
antisense_Satellite	MATR3-K562	716	115.432	146.063	130.747	135.595	0.8513	1.0772	0.964251	-2.68102e-05	1.56709e-05	-6.86677e-06
antisense_Satellite	G3BP1-HepG2	712	22.4132	16.4444	19.4288	25.9697	0.863051	0.633215	0.748133	-4.76239e-06	-1.08407e-05	-8.13355e-06
antisense_Satellite	TROVE2-HepG2	503	81.0311	88.4718	84.7515	90.8276	0.892142	0.974063	0.933103	-1.33421e-05	-3.35421e-06	-8.46601e-06
antisense_Satellite	SERBP1-K562	693	3.01997	1.74155	2.38076	56.1986	0.0537374	0.0309892	0.0423633	-1.2738e-05	-8.7288e-06	-1.08587e-05
antisense_Satellite	FXR2-HepG2	713	20.9836	23.8677	22.4257	32.0574	0.654563	0.74453	0.699547	-1.28293e-05	-1.0158e-05	-1.15606e-05
antisense_Satellite	DDX3X-K562	350	110.44	99.7045	105.072	113.488	0.973138	0.878543	0.925841	-4.33845e-06	-1.86263e-05	-1.16803e-05
antisense_Satellite	WRN-K562	416	144.058	171.831	157.945	166.86	0.863347	1.02979	0.946567	-3.05387e-05	7.27652e-06	-1.25129e-05
antisense_Satellite	BUD13-HepG2	497	62	62.6654	62.3327	72.455	0.855704	0.864888	0.860296	-1.39386e-05	-1.31231e-05	-1.35321e-05
antisense_Satellite	DDX55-K562	550	80.6065	106.06	93.333	103.372	0.779767	1.02599	0.902881	-2.89284e-05	3.92662e-06	-1.37566e-05
antisense_Satellite	UTP18-K562	686	43.9013	49.2457	46.5735	58.5306	0.750057	0.841366	0.795712	-1.82158e-05	-1.22717e-05	-1.53544e-05
antisense_Satellite	FTO-HepG2	723reseq1	16.9178	12.1863	14.552	30.8919	0.547644	0.394481	0.471062	-1.46963e-05	-1.63536e-05	-1.58036e-05
antisense_Satellite	TARDBP-K562	340	112.56	124.118	118.339	130.004	0.865821	0.954726	0.910273	-2.33967e-05	-8.29623e-06	-1.60501e-05
antisense_Satellite	PCBP1-K562	719	28.6673	31.1892	29.9282	46.6162	0.614963	0.669064	0.642014	-2.0108e-05	-1.8083e-05	-1.91338e-05
antisense_Satellite	RPS3-HepG2	540	16.2056	24.9927	20.5992	39.371	0.411613	0.6348	0.523206	-2.07535e-05	-1.63859e-05	-1.92509e-05
antisense_Satellite	FXR1-K562	315	220.329	174.296	197.312	213.371	1.03261	0.816865	0.924736	1.01992e-05	-5.08647e-05	-2.22739e-05
antisense_Satellite	PCBP1-HepG2	692	16.9651	16.0622	16.5136	42.3628	0.400472	0.379158	0.389815	-2.23978e-05	-2.24731e-05	-2.24443e-05
antisense_Satellite	SBDS-K562	352	29.9144	46.2379	38.0762	57.3252	0.521837	0.80659	0.664214	-2.80695e-05	-1.4338e-05	-2.24756e-05
antisense_Satellite	NOL12-HepG2	539	24.0275	13.1533	18.5904	42.9815	0.55902	0.306022	0.432521	-2.01598e-05	-2.24697e-05	-2.24788e-05
antisense_Satellite	AKAP1-HepG2	708	68.6556	86.2541	77.4548	94.9148	0.723339	0.908753	0.816046	-3.20797e-05	-1.19065e-05	-2.27158e-05
antisense_Satellite	RPS11-K562	614	11.9915	17.9063	14.9489	43.6414	0.274774	0.410306	0.34254	-2.23484e-05	-2.30137e-05	-2.31059e-05
antisense_Satellite	DKC1-HepG2	544	5.43874	15.2975	10.3681	54.5998	0.0996111	0.280175	0.189893	-1.80977e-05	-2.80801e-05	-2.48497e-05
antisense_Satellite	SF3A3-HepG2	393	54.5077	63.2798	58.8937	79.4646	0.685937	0.796327	0.741132	-2.96442e-05	-2.07917e-05	-2.54538e-05
antisense_Satellite	ABCF1-K562	734	19.5403	12.5213	16.0308	48.5572	0.402418	0.257868	0.330143	-2.56609e-05	-2.44829e-05	-2.56306e-05
antisense_Satellite	NOLC1-HepG2	553	7.50644	18.1071	12.8067	53.1406	0.141256	0.340739	0.240997	-2.11953e-05	-2.8125e-05	-2.62911e-05
antisense_Satellite	SND1-HepG2	302	55.1006	60.1989	57.6498	79.2642	0.695151	0.759472	0.727311	-2.89059e-05	-2.38949e-05	-2.64817e-05
antisense_Satellite	GNL3-K562	358	69.7828	109.693	89.7377	114.184	0.611143	0.960664	0.785904	-4.9575e-05	-6.35073e-06	-3.11906e-05
antisense_Satellite	UTP18-HepG2	621	17.3347	19.4767	18.4057	62.2008	0.278689	0.313126	0.295907	-3.19525e-05	-3.2627e-05	-3.23348e-05
antisense_Satellite	ZNF800-K562	737	28.6993	26.0065	27.3529	62.2303	0.46118	0.417908	0.439544	-3.20457e-05	-3.27355e-05	-3.24384e-05
antisense_Satellite	SDAD1-HepG2	744	12.2226	10.4257	11.3242	84.2661	0.145048	0.123723	0.134386	-3.40449e-05	-3.14315e-05	-3.27897e-05
antisense_Satellite	ZNF800-HepG2	743	33.2768	43.2181	38.2474	74.7151	0.445382	0.578439	0.511911	-3.88301e-05	-3.41321e-05	-3.69484e-05
antisense_Satellite	SDAD1-K562	740	19.3374	15.046	17.1917	82.1424	0.235413	0.18317	0.209292	-4.0352e-05	-3.68439e-05	-3.87916e-05
antisense_Satellite	LARP7-HepG2	298	42.2117	41.5685	41.8901	83.1987	0.50736	0.499629	0.503495	-4.13218e-05	-4.1613e-05	-4.14691e-05
antisense_Satellite	RPS3-K562	530	21.6739	32.0537	26.8638	78.5489	0.275928	0.408074	0.342001	-4.02621e-05	-4.14486e-05	-4.15832e-05
antisense_Satellite	UTP3-K562	475	49.8669	70.428	60.1475	97.8879	0.509428	0.719476	0.614452	-4.85229e-05	-3.3452e-05	-4.22612e-05
antisense_Satellite	WDR43-HepG2	602	31.8187	30.6925	31.2556	86.4728	0.367962	0.354938	0.36145	-4.58944e-05	-4.58657e-05	-4.58874e-05
antisense_Satellite	NSUN2-K562	452	41.2678	26.4123	33.8401	89.5233	0.460973	0.295032	0.378003	-4.61063e-05	-4.65135e-05	-4.74956e-05
antisense_Satellite	DDX24-K562	483	79.49	78.052	78.771	125.729	0.632235	0.620798	0.626517	-5.258e-05	-5.36845e-05	-5.3137e-05
antisense_Satellite	AATF-K562	511	45.5155	36.4759	40.9957	109.641	0.415134	0.332686	0.37391	-5.77297e-05	-5.79152e-05	-5.81826e-05
antisense_Satellite	LARP7-K562	243	36.4974	18.3849	27.4411	133.73	0.272919	0.137478	0.205198	-6.83763e-05	-5.26309e-05	-6.27005e-05
antisense_Satellite	WDR3-K562	685	101.138	81.5708	91.3542	151.634	0.666985	0.537945	0.602465	-5.90921e-05	-7.29627e-05	-6.67846e-05
antisense_Satellite	WDR43-K562	517	59.5087	62.0844	60.7965	132.202	0.450134	0.469617	0.459876	-6.85286e-05	-6.76995e-05	-6.81337e-05
antisense_Satellite	DDX21-K562	284x4000fix	72.6295	68.5628	70.5961	151.927	0.478055	0.451287	0.464671	-7.73323e-05	-7.87019e-05	-7.80594e-05
antisense_Satellite	SND1-K562	316	186.257	173.369	179.813	269.144	0.692034	0.644147	0.66809	-9.89185e-05	-0.000110009	-0.00010463
antisense_Satellite	AQR-HepG2	762	185.131	155.419	170.275	324.147	0.571134	0.479471	0.525303	-0.000149604	-0.000164819	-0.000158148
antisense_SCARNA	HNRNPL-HepG2	678	1231.8	180.482	706.139	44.9462	27.406	4.01551	15.7107	0.00588357	0.000361972	0.00280597
antisense_SCARNA	HNRNPL-K562	560	164.455	211.719	188.087	14.3326	11.4742	14.7719	13.1231	0.000578935	0.000822484	0.000698562
antisense_SCARNA	ILF3-HepG2	493	146.194	196.048	171.121	27.1801	5.37872	7.21295	6.29583	0.000354851	0.000558853	0.000454223
antisense_SCARNA	HNRNPA1-HepG2	283	150.237	138.531	144.384	20.1104	7.47062	6.88853	7.17957	0.000435872	0.000385698	0.000410613
antisense_SCARNA	AGGF1-K562	537	106.578	158.564	132.571	25.3393	4.20604	6.25763	5.23184	0.00022088	0.000419501	0.00031649
antisense_SCARNA	HNRNPA1-K562	247	117.15	147.389	132.269	25.2651	4.63683	5.83369	5.23526	0.000259269	0.000375017	0.000315894
antisense_SCARNA	QKI-HepG2	478	60.41	100.804	80.607	10.3419	5.84129	9.74716	7.79423	0.000153821	0.000331139	0.000238791
antisense_SCARNA	ILF3-K562	338	121.601	91.6732	106.637	23.6121	5.14994	3.88247	4.5162	0.000287532	0.000179402	0.000231947
antisense_SCARNA	HNRNPU-HepG2	281	109.219	105.429	107.324	26.1559	4.17568	4.03079	4.10324	0.000225211	0.000212025	0.000218593
antisense_SCARNA	TAF15-HepG2	388	97.545	97.144	97.3445	23.0881	4.2249	4.20753	4.21621	0.000202788	0.000201377	0.000202082
antisense_SCARNA	AGGF1-HepG2	543	191.825	68.4319	130.129	46.8264	4.09652	1.4614	2.77896	0.00039025	3.74561e-05	0.000191881
antisense_SCARNA	SLTM-HepG2	227	213.002	63.016	138.009	57.0254	3.73521	1.10505	2.42013	0.000404957	9.08154e-06	0.000175973
antisense_SCARNA	HNRNPC-HepG2	203	86.8618	96.4008	91.6313	34.5755	2.51223	2.78812	2.65018	0.000115437	0.000142605	0.000128842
antisense_SCARNA	TAF15-K562	339	63.5104	60.229	61.8697	15.0891	4.20903	3.99156	4.10029	0.000131688	0.000120275	0.00012595
antisense_SCARNA	NCBP2-HepG2	477	28.3885	48.4152	38.4019	4.47496	6.34387	10.8191	8.5815	7.56657e-05	0.000166331	0.000119093
antisense_SCARNA	KHDRBS1-K562	353	60.3982	59.2436	59.8209	15.8667	3.8066	3.73383	3.77021	0.000116478	0.000112602	0.000114536
antisense_SCARNA	HNRNPUL1-HepG2	321	73.8886	82.2892	78.0889	29.5801	2.49792	2.78191	2.63992	9.75865e-05	0.000121465	0.000109363
antisense_SCARNA	GTF2F1-K562	342	38.0918	75.2226	56.6572	14.9874	2.54159	5.01906	3.78032	5.12614e-05	0.000175074	0.000108697
antisense_SCARNA	SRSF9-HepG2	216	52.7263	54.3346	53.5305	13.3281	3.95603	4.07671	4.01637	0.000104612	0.000110158	0.000107376
antisense_SCARNA	HNRNPU-K562	249	96.3753	80.5638	88.4696	39.9851	2.41028	2.01485	2.21256	0.00012232	8.14234e-05	0.000101361
antisense_SCARNA	SUB1-HepG2	632x	38.5761	55.4509	47.0135	10.7212	3.59811	5.17207	4.38509	7.12592e-05	0.00013146	0.000100261
antisense_SCARNA	GTF2F1-HepG2	384	39.2833	73.0661	56.1747	18.5078	2.12253	3.94785	3.03519	4.26531e-05	0.000144749	8.99799e-05
antisense_SCARNA	LIN28B-HepG2	387	35.6812	45.1475	40.4144	10.0199	3.56105	4.50579	4.03342	6.53789e-05	9.80505e-05	8.13139e-05
antisense_SCARNA	LIN28B-K562	325	48.4518	43.0869	45.7694	14.2618	3.39731	3.02114	3.20923	8.54881e-05	6.87276e-05	7.69944e-05
antisense_SCARNA	SAFB2-K562	267	68.4361	66.7165	67.5763	31.5878	2.16653	2.11209	2.13931	7.63327e-05	7.19653e-05	7.41411e-05
antisense_SCARNA	CSTF2T-HepG2	292	63.6596	70.1464	66.903	31.0729	2.04872	2.25748	2.1531	6.58699e-05	8.24016e-05	7.40223e-05
antisense_SCARNA	SRSF1-HepG2	301	46.7158	53.4148	50.0653	18.2278	2.56289	2.93041	2.74665	6.34295e-05	8.28518e-05	7.29789e-05
antisense_SCARNA	PPIL4-K562	414	28.1836	24.3528	26.2682	4.49983	6.26326	5.41193	5.83759	7.45996e-05	5.93267e-05	6.68624e-05
antisense_SCARNA	HLTF-K562	522	92.6759	103.161	97.9187	61.0587	1.51782	1.68954	1.60368	5.57905e-05	7.80555e-05	6.67204e-05
antisense_SCARNA	SRSF7-HepG2	209	63.0707	48.5635	55.8171	25.6971	2.45439	1.88984	2.17212	8.16996e-05	4.45942e-05	6.2465e-05
antisense_SCARNA	U2AF1-HepG2	282	41.2238	36.2319	38.7278	12.685	3.24981	2.85628	3.05305	7.00952e-05	5.486e-05	6.23615e-05
antisense_SCARNA	LSM11-K562	444	36.5544	50.1603	43.3574	16.0225	2.28144	3.13062	2.70603	4.34979e-05	8.25863e-05	6.22689e-05
antisense_SCARNA	LSM11-HepG2	592	39.2322	32.4645	35.8484	11.0316	3.55635	2.94288	3.24961	7.18105e-05	5.05546e-05	6.09518e-05
antisense_SCARNA	HNRNPC-K562	699	22.6429	22.9275	22.7852	3.63644	6.22666	6.30493	6.26579	5.97423e-05	6.09065e-05	6.03237e-05
antisense_SCARNA	NONO-K562	405	35.0719	35.8929	35.4824	10.9333	3.20779	3.28289	3.24534	5.89763e-05	6.15551e-05	6.02623e-05
antisense_SCARNA	SF3B1-K562	506	61.023	61.457	61.24	31.2174	1.95478	1.96868	1.96173	5.90096e-05	6.00575e-05	5.9533e-05
antisense_SCARNA	AKAP8L-K562	425	35.6192	72.4362	54.0277	26.3783	1.35032	2.74606	2.04819	1.54339e-05	0.000105566	5.58835e-05
antisense_SCARNA	TIAL1-HepG2	753	43.191	65.9007	54.5458	27.5188	1.56951	2.39475	1.98213	2.80877e-05	8.30267e-05	5.38396e-05
antisense_SCARNA	EWSR1-K562	440	44.3858	31.2016	37.7937	14.2514	3.11449	2.18937	2.65193	7.27481e-05	3.5274e-05	5.31774e-05
antisense_SCARNA	RBM22-HepG2	494	32.9709	57.4085	45.1897	20.1	1.64035	2.85615	2.24825	2.35412e-05	8.69207e-05	5.28178e-05
antisense_SCARNA	PABPC4-K562	406	31.8822	55.4106	43.6464	19.6235	1.62469	2.82368	2.22419	2.23228e-05	8.29817e-05	5.03364e-05
antisense_SCARNA	FAM120A-K562	279	45.9295	35.4455	40.6876	17.4006	2.63954	2.03704	2.33829	6.43146e-05	3.63838e-05	4.98607e-05
antisense_SCARNA	DGCR8-HepG2	383	50.4348	50.8394	50.6371	25.7461	1.95893	1.97464	1.96678	4.89249e-05	4.99035e-05	4.94136e-05
antisense_SCARNA	ZC3H11A-K562	684	47.661	35.1153	41.3882	18.3006	2.60434	1.91881	2.26158	6.58161e-05	3.30157e-05	4.87274e-05
antisense_SCARNA	PCBP2-HepG2	345	28.0858	58.4254	43.2556	20.4176	1.37557	2.86152	2.11855	1.29203e-05	8.86187e-05	4.6849e-05
antisense_SCARNA	BCCIP-HepG2	230	51.0662	52.0222	51.5442	27.5998	1.85023	1.88487	1.86755	4.53318e-05	4.75725e-05	4.6449e-05
antisense_SCARNA	SFPQ-HepG2	437	45.9482	53.5824	49.7653	26.2268	1.75196	2.04304	1.8975	3.71707e-05	5.52283e-05	4.59881e-05
antisense_SCARNA	QKI-K562	466	35.7115	16.5888	26.1502	7.79079	4.58381	2.12929	3.35655	7.84419e-05	1.8088e-05	4.56838e-05
antisense_SCARNA	SRSF1-K562	312	35.0549	24.7395	29.8972	10.3761	3.37843	2.38428	2.88136	6.15688e-05	3.10124e-05	4.56455e-05
antisense_SCARNA	PABPN1-HepG2	750	37.6508	31.9804	34.8156	14.4433	2.60681	2.21421	2.41051	5.20441e-05	3.66747e-05	4.41927e-05
antisense_SCARNA	TIA1-HepG2	215	75.3713	52.025	63.6982	39.4409	1.91099	1.31906	1.61503	7.04211e-05	2.07845e-05	4.4051e-05
antisense_SCARNA	FUS-K562	689	25.868	25.2387	25.5534	8.50857	3.04023	2.96627	3.00325	4.14971e-05	3.95906e-05	4.0541e-05
antisense_SCARNA	XRN2-HepG2	235x4000	75.6923	57.8203	66.7563	44.5641	1.6985	1.29746	1.49798	5.78489e-05	2.17228e-05	3.89204e-05
antisense_SCARNA	LARP4-K562	461	64.9406	59.3637	62.1521	41.6895	1.55772	1.42395	1.49084	4.15255e-05	3.02694e-05	3.58072e-05
antisense_SCARNA	FUS-HepG2	694	46.8997	50.3986	48.6491	30.0603	1.56019	1.67658	1.61839	3.00966e-05	3.75733e-05	3.37896e-05
antisense_SCARNA	U2AF2-K562	242	28.7096	31.6241	30.1669	14.4548	1.98617	2.1878	2.08698	2.84223e-05	3.57188e-05	3.20197e-05
antisense_SCARNA	PUM2-K562	441	50.2147	42.4453	46.33	28.8784	1.73883	1.46979	1.60431	4.00772e-05	2.35832e-05	3.1595e-05
antisense_SCARNA	FAM120A-HepG2	297	61.8606	63.0252	62.4429	44.0346	1.40482	1.43127	1.41804	3.03353e-05	3.26025e-05	3.1465e-05
antisense_SCARNA	XRN2-K562	245	35.568	36.352	35.96	19.6895	1.80645	1.84626	1.82636	3.03451e-05	3.21573e-05	3.12481e-05
antisense_SCARNA	DDX59-HepG2	603	44.0886	29.3766	36.7326	20.3955	2.16168	1.44035	1.80101	4.90333e-05	1.54643e-05	3.1179e-05
antisense_SCARNA	YWHAG-K562	367	22.8399	24.3745	23.6072	9.58795	2.38215	2.5422	2.46218	2.86016e-05	3.28101e-05	3.06879e-05
antisense_SCARNA	SAFB-HepG2	745	41.83	46.2143	44.0221	27.3198	1.53112	1.6916	1.61136	2.57083e-05	3.50485e-05	3.02997e-05
antisense_SCARNA	HLTF-HepG2	651	58.7692	54.0024	56.3858	39.0272	1.50585	1.38371	1.44478	3.4708e-05	2.53026e-05	2.99326e-05
antisense_SCARNA	HNRNPK-K562	326	34.8066	30.8725	32.8396	17.7936	1.95613	1.73503	1.84558	3.36927e-05	2.45425e-05	2.90326e-05
antisense_SCARNA	CPEB4-K562	700	20.0058	29.448	24.7269	11.012	1.81673	2.67418	2.24546	1.72319e-05	4.17896e-05	2.88565e-05
antisense_SCARNA	SMNDC1-K562	445	14.6457	32.7364	23.6911	10.513	1.39311	3.11391	2.25351	7.0051e-06	5.36461e-05	2.777e-05
antisense_SCARNA	SAFB-K562	746	40.3729	38.8682	39.6206	24.4008	1.65457	1.59291	1.62374	2.93293e-05	2.61063e-05	2.77075e-05
antisense_SCARNA	UPF1-K562	465	47.4849	37.2379	42.3614	26.9341	1.763	1.38256	1.57278	3.88442e-05	1.74027e-05	2.76753e-05
antisense_SCARNA	HNRNPK-HepG2	206	60.9013	42.8765	51.8889	36.0753	1.68817	1.18853	1.43835	4.60087e-05	1.06838e-05	2.72113e-05
antisense_SCARNA	RBM22-K562	331	21.5522	19.79	20.6711	8.45355	2.54948	2.34103	2.44525	2.90998e-05	2.42852e-05	2.66654e-05
antisense_SCARNA	POLR2G-HepG2	484	18.5395	18.0332	18.2864	6.8787	2.69521	2.62159	2.6584	2.65189e-05	2.50741e-05	2.5794e-05
antisense_SCARNA	EIF3D-HepG2	625	36.8105	29.5828	33.1967	19.4789	1.88977	1.51871	1.70424	3.37999e-05	1.78341e-05	2.55326e-05
antisense_SCARNA	U2AF2-HepG2	272	43.455	45.1392	44.2971	29.8482	1.45587	1.51229	1.48408	2.35474e-05	2.69363e-05	2.52303e-05
antisense_SCARNA	RBM5-HepG2	501	51.2752	73.0051	62.1401	46.9088	1.09308	1.55632	1.3247	6.58387e-06	4.65874e-05	2.52083e-05
antisense_SCARNA	CSTF2-HepG2	572	66.2574	53.4264	59.8419	44.7593	1.48031	1.19364	1.33697	3.74948e-05	1.36433e-05	2.5072e-05
antisense_SCARNA	ZC3H8-K562	683	18.5484	19.2453	18.8969	7.80321	2.37703	2.46634	2.42168	2.31699e-05	2.50645e-05	2.41126e-05
antisense_SCARNA	GPKOW-K562	450	36.3728	46.0315	41.2021	28.2144	1.28916	1.63149	1.46032	1.3328e-05	3.25069e-05	2.25082e-05
antisense_SCARNA	DDX42-K562	241	31.5023	42.7441	37.1232	24.4631	1.28775	1.74729	1.51752	1.14936e-05	3.4414e-05	2.23375e-05
antisense_SCARNA	AARS-K562	624	33.5466	37.5799	35.5632	23.18	1.44722	1.62122	1.53422	1.78898e-05	2.61963e-05	2.19605e-05
antisense_SCARNA	TIA1-K562	285	49.1127	36.7982	42.9555	30.4331	1.61379	1.20915	1.41147	3.39102e-05	1.00826e-05	2.13575e-05
antisense_SCARNA	TBRG4-HepG2	617	33.5518	21.0636	27.3077	15.9002	2.11015	1.32474	1.71744	3.61469e-05	8.5456e-06	2.13072e-05
antisense_SCARNA	CSTF2T-K562	275	46.8235	47.2397	47.0316	34.5819	1.35399	1.36602	1.36001	2.04719e-05	2.1257e-05	2.08638e-05
antisense_SCARNA	FKBP4-HepG2	223	38.3325	34.7128	36.5226	25.1813	1.52226	1.37851	1.45039	2.32377e-05	1.6076e-05	1.95921e-05
antisense_SCARNA	ZRANB2-K562	548	22.3128	9.28341	15.7981	6.74614	3.30749	1.37611	2.3418	3.85061e-05	4.27587e-06	1.9394e-05
antisense_SCARNA	SRSF7-K562	376	22.3361	23.8339	23.085	13.023	1.71513	1.83015	1.77264	1.73847e-05	2.07822e-05	1.90659e-05
antisense_SCARNA	APOBEC3C-K562	374x4000fix	14.1396	19.2654	16.7025	7.65909	1.84612	2.51537	2.18074	1.25064e-05	2.56378e-05	1.87873e-05
antisense_SCARNA	SLBP-K562	262	10.5831	27.3808	18.982	10.5666	1.00156	2.59125	1.7964	2.38376e-08	3.76115e-05	1.60419e-05
antisense_SCARNA	SLTM-K562	256	52.9188	53.3569	53.1379	43.784	1.20863	1.21864	1.21364	1.44669e-05	1.52212e-05	1.48434e-05
antisense_SCARNA	YBX3-HepG2	729	8.23771	9.29294	8.76533	2.9584	2.78452	3.1412	2.96286	1.21706e-05	1.53456e-05	1.37352e-05
antisense_SCARNA	RBFOX2-K562	676	26.6406	29.224	27.9323	20.0421	1.32923	1.45813	1.39368	1.09383e-05	1.59013e-05	1.33767e-05
antisense_SCARNA	ZC3H11A-HepG2	641	59.9945	56.1644	58.0794	49.6763	1.20771	1.13061	1.16916	1.63348e-05	9.94658e-06	1.30952e-05
antisense_SCARNA	SUPV3L1-K562	663	22.6138	38.0918	30.3528	22.7872	0.992392	1.67163	1.33201	-2.49158e-07	2.82357e-05	1.25541e-05
antisense_SCARNA	SUGP2-HepG2	652	37.4317	42.8934	40.1626	32.6291	1.14719	1.31457	1.23088	7.41524e-06	1.69255e-05	1.20363e-05
antisense_SCARNA	U2AF1-K562	244	22.2251	21.4918	21.8585	14.9864	1.48302	1.43409	1.45856	1.26358e-05	1.11787e-05	1.19028e-05
antisense_SCARNA	TRA2A-K562	240	17.6853	15.0231	16.3542	10.1192	1.7477	1.48461	1.61616	1.42448e-05	8.56445e-06	1.13264e-05
antisense_SCARNA	ZNF622-K562	570	12.5887	11.1021	11.8454	6.29193	2.00077	1.7645	1.88263	1.25956e-05	9.0955e-06	1.08119e-05
antisense_SCARNA	RBM15-HepG2	552	41.5088	33.8991	37.7039	31.0209	1.33809	1.09278	1.21543	1.7441e-05	4.3392e-06	1.06126e-05
antisense_SCARNA	FTO-K562	464	16.5795	18.0372	17.3084	11.3853	1.45623	1.58426	1.52024	8.99002e-06	1.19732e-05	1.04595e-05
antisense_SCARNA	CPSF6-K562	258	24.0861	27.6525	25.8693	19.5797	1.23015	1.4123	1.32123	7.19783e-06	1.37724e-05	1.03963e-05
antisense_SCARNA	NPM1-K562	354	15.7787	17.3687	16.5737	11.015	1.43247	1.57682	1.50465	8.18133e-06	1.14115e-05	9.76891e-06
antisense_SCARNA	TBRG4-K562	584	20.006	13.0654	16.5357	11.1483	1.79453	1.17197	1.48325	1.68772e-05	2.9911e-06	9.40486e-06
antisense_SCARNA	SMNDC1-HepG2	344	18.9211	24.5064	21.7138	16.3942	1.15413	1.49482	1.32447	3.91301e-06	1.4213e-05	8.80319e-06
antisense_SCARNA	IGF2BP1-K562	220	21.4461	24.5792	23.0127	17.7638	1.20729	1.38367	1.29548	5.82851e-06	1.15153e-05	8.59494e-06
antisense_SCARNA	NOLC1-K562	516	15.8207	22.6244	19.2226	14.6695	1.07848	1.54228	1.31038	1.72439e-06	1.41417e-05	7.49647e-06
antisense_SCARNA	FUBP3-HepG2	571	39.8673	33.8473	36.8573	32.4668	1.22794	1.04252	1.13523	1.18103e-05	2.03333e-06	6.74428e-06
antisense_SCARNA	KHSRP-HepG2	755	27.4303	32.425	29.9276	25.8443	1.06137	1.25463	1.158	2.35695e-06	1.06115e-05	6.33371e-06
antisense_SCARNA	NCBP2-K562	566	14.083	11.194	12.6385	9.0024	1.56436	1.24345	1.40391	9.09167e-06	3.51879e-06	6.18587e-06
antisense_SCARNA	CDC40-HepG2	556	45.6151	27.4256	36.5203	32.7386	1.39331	0.837713	1.11551	2.18278e-05	-7.00646e-06	5.75954e-06
antisense_SCARNA	YBX3-K562	551	12.8081	9.97803	11.3931	8.39435	1.5258	1.18866	1.35723	7.80741e-06	2.4879e-06	5.02054e-06
antisense_SCARNA	SSB-HepG2	730	7.39678	6.28668	6.84173	4.14467	1.78465	1.51681	1.65073	6.18103e-06	3.77854e-06	4.94728e-06
antisense_SCARNA	GRWD1-K562	645	18.0803	14.7419	16.4111	13.5021	1.33908	1.09182	1.21545	7.6161e-06	1.86839e-06	4.61956e-06
antisense_SCARNA	UPF1-HepG2	726	56.4386	36.8544	46.6465	43.6467	1.29308	0.84438	1.06873	2.09278e-05	-8.99382e-06	4.47315e-06
antisense_SCARNA	KHSRP-K562	439	15.9658	27.0165	21.4911	18.6536	0.85591	1.44833	1.15212	-3.58383e-06	1.44374e-05	4.39046e-06
antisense_SCARNA	TARDBP-K562	340	19.1258	15.6107	17.3682	14.7406	1.29749	1.05903	1.17826	7.18605e-06	1.29167e-06	4.11035e-06
antisense_SCARNA	HNRNPUL1-K562	289	44.3456	53.0341	48.6898	46.0333	0.963336	1.15208	1.05771	-2.38974e-06	1.08317e-05	3.94099e-06
antisense_SCARNA	DDX3X-K562	350	13.698	12.1475	12.9228	10.6475	1.2865	1.14088	1.21369	4.97848e-06	2.30983e-06	3.61059e-06
antisense_SCARNA	G3BP1-HepG2	712	7.50356	6.05847	6.78102	4.71684	1.5908	1.28443	1.43762	5.02553e-06	2.18791e-06	3.55109e-06
antisense_SCARNA	FASTKD2-HepG2	649	14.34	18.9893	16.6646	14.9095	0.961801	1.27364	1.11772	-8.05766e-07	6.62639e-06	2.67563e-06
antisense_SCARNA	METAP2-K562	509	15.0593	11.0292	13.0442	11.4859	1.31111	0.960232	1.13567	5.88504e-06	-6.45698e-07	2.39422e-06
antisense_SCARNA	HNRNPM-HepG2	222	38.3135	44.42	41.3667	39.9158	0.959856	1.11284	1.03635	-2.2647e-06	6.85165e-06	2.13077e-06
antisense_SCARNA	TROVE2-K562	447	24.3314	20.1935	22.2625	20.8986	1.16426	0.96626	1.06526	5.33857e-06	-9.999e-07	2.03044e-06
antisense_SCARNA	XPO5-HepG2	655	42.8894	39.1209	41.0051	39.6416	1.08193	0.986866	1.0344	4.87244e-06	-7.46165e-07	2.00066e-06
antisense_SCARNA	UCHL5-HepG2	629	19.3628	17.6412	18.502	17.2161	1.12469	1.0247	1.07469	3.28261e-06	6.20898e-07	1.92286e-06
antisense_SCARNA	DGCR8-K562	341	31.8194	24.8561	28.3378	27.0757	1.1752	0.91802	1.04661	7.41103e-06	-3.06729e-06	1.86251e-06
antisense_SCARNA	LARP4-HepG2	558	27.3005	26.5037	26.9021	25.6756	1.06328	1.03225	1.04777	2.41684e-06	1.2138e-06	1.81106e-06
antisense_SCARNA	EIF3G-K562	646	12.936	11.2928	12.1144	11.5037	1.12451	0.981671	1.05309	2.19006e-06	-3.01384e-07	9.04113e-07
antisense_SCARNA	RBFOX2-HepG2	204	63.9898	45.1443	54.5671	54.1553	1.1816	0.833608	1.0076	1.54047e-05	-1.1853e-05	5.96239e-07
antisense_SCARNA	DDX6-K562	577	10.6864	20.2919	15.4891	15.1819	0.703891	1.33659	1.02024	-5.41347e-06	8.49323e-06	4.47738e-07
antisense_SCARNA	EXOSC5-K562	491	18.7943	25.0378	21.9161	21.8207	0.861305	1.14743	1.00437	-4.04837e-06	4.96773e-06	1.37825e-07
antisense_SCARNA	DDX55-K562	550	12.4243	11.1716	11.798	11.7092	1.06107	0.954085	1.00758	1.0625e-06	-7.57551e-07	1.2848e-07
antisense_SCARNA	UTP3-K562	475	17.2159	12.5205	14.8682	15.708	1.096	0.797078	0.946537	2.27668e-06	-4.0968e-06	-1.17859e-06
antisense_SCARNA	EIF4G2-K562	260	15.78	20.9642	18.3721	19.2409	0.820125	1.08956	0.954844	-4.51441e-06	2.59431e-06	-1.22475e-06
antisense_SCARNA	SERBP1-K562	693	0.44195	0.1244	0.28318	11.7212	0.037705	0.0106132	0.0241591	-2.09002e-06	-8.15795e-07	-1.52101e-06
antisense_SCARNA	NIP7-HepG2	703	0.52537	0.31713	0.42125	6.39248	0.0821856	0.0496099	0.0658977	-1.89395e-06	-1.37419e-06	-1.65283e-06
antisense_SCARNA	SSB-K562	738	5.43059	5.50789	5.46924	6.79983	0.798636	0.810004	0.80432	-1.76163e-06	-1.67439e-06	-1.71821e-06
antisense_SCARNA	SF3B4-K562	507	18.6521	11.5917	15.1219	16.4112	1.13655	0.706324	0.921436	3.44426e-06	-5.81434e-06	-1.78506e-06
antisense_SCARNA	SUPV3L1-HepG2	650	27.9162	26.9534	27.4348	28.8719	0.966898	0.933553	0.950226	-1.35571e-06	-2.67366e-06	-2.02079e-06
antisense_SCARNA	PUS1-K562	668	9.86599	9.15408	9.51004	11.1776	0.882661	0.81897	0.850816	-1.77655e-06	-2.63745e-06	-2.21661e-06
antisense_SCARNA	UCHL5-K562	610	17.0887	13.4543	15.2715	17.0115	1.00454	0.790898	0.897719	1.11709e-07	-4.55345e-06	-2.37722e-06
antisense_SCARNA	ABCF1-K562	734	0.88819	1.01918	0.95369	7.03277	0.126293	0.144919	0.135606	-2.65139e-06	-2.84013e-06	-2.749e-06
antisense_SCARNA	PRPF8-K562	278	34.5291	37.4925	36.0108	38.3322	0.900785	0.978095	0.93944	-5.20509e-06	-1.19799e-06	-3.24553e-06
antisense_SCARNA	AKAP1-K562	697	11.36	13.9939	12.6769	15.412	0.737085	0.907982	0.822533	-4.9995e-06	-1.94886e-06	-3.57304e-06
antisense_SCARNA	DROSHA-K562	481	28.6068	24.2072	26.407	29.135	0.981873	0.830863	0.906368	-7.54978e-07	-6.471e-06	-3.74534e-06
antisense_SCARNA	SBDS-K562	352	6.48747	5.28434	5.88591	9.246	0.701652	0.571527	0.636589	-3.31623e-06	-4.26503e-06	-3.83505e-06
antisense_SCARNA	EXOSC5-HepG2	722reseq2	2.16401	1.22543	1.69472	8.15263	0.265437	0.150311	0.207874	-4.14096e-06	-3.3503e-06	-3.84061e-06
antisense_SCARNA	STAU2-HepG2	593	27.8444	24.9167	26.3805	29.2531	0.951845	0.851763	0.901804	-1.98255e-06	-5.76763e-06	-3.93372e-06
antisense_SCARNA	GRWD1-HepG2	628	21.3747	20.572	20.9734	24.2314	0.882106	0.848981	0.865544	-3.86831e-06	-4.85903e-06	-4.36921e-06
antisense_SCARNA	FASTKD2-K562	460	27.2466	32.5956	29.9211	33.1464	0.822006	0.983383	0.902695	-7.70474e-06	-7.8797e-07	-4.41904e-06
antisense_SCARNA	RPS11-K562	614	1.55446	2.18542	1.86994	10.2335	0.151899	0.213555	0.182727	-4.22629e-06	-4.86763e-06	-4.58554e-06
antisense_SCARNA	WRN-K562	416	35.3746	39.0908	37.2327	40.6397	0.870445	0.961888	0.916166	-7.08112e-06	-2.19142e-06	-4.7032e-06
antisense_SCARNA	PUM1-K562	690	6.23509	4.20449	5.21979	10.0512	0.620332	0.418306	0.519319	-4.29527e-06	-5.28659e-06	-4.9343e-06
antisense_SCARNA	EFTUD2-HepG2	631	30.3514	41.8809	36.1162	39.7371	0.763804	1.05395	0.908876	-1.17984e-05	3.17481e-06	-4.97839e-06
antisense_SCARNA	FXR1-K562	315	19.8172	20.6563	20.2368	24.0246	0.82487	0.859799	0.842334	-5.50446e-06	-4.50161e-06	-5.00931e-06
antisense_SCARNA	EFTUD2-K562	582	25.4024	30.8207	28.1115	31.8213	0.798283	0.968555	0.883419	-8.25648e-06	-1.42066e-06	-5.0272e-06
antisense_SCARNA	RBM15-K562	514	23.518	22.7077	23.1128	27.1752	0.86542	0.835603	0.850511	-4.90414e-06	-5.8838e-06	-5.39909e-06
antisense_SCARNA	UTP18-K562	686	5.7371	3.96368	4.85039	10.7105	0.535652	0.370074	0.452863	-5.16701e-06	-5.68437e-06	-5.54328e-06
antisense_SCARNA	GNL3-K562	358	11.7978	19.8961	15.8469	20.4909	0.575759	0.970972	0.773365	-9.39653e-06	-8.45555e-07	-5.8757e-06
antisense_SCARNA	FXR2-HepG2	713	5.20182	7.0794	6.14061	12.1234	0.429074	0.583948	0.506511	-6.34986e-06	-5.49425e-06	-6.02599e-06
antisense_SCARNA	PTBP1-K562	368	17.1197	16.9695	17.0446	21.85	0.783511	0.776637	0.780074	-6.0257e-06	-6.18858e-06	-6.10738e-06
antisense_SCARNA	SF3A3-HepG2	393	15.7034	19.3402	17.5218	22.3448	0.702777	0.865535	0.784156	-7.99086e-06	-4.02925e-06	-6.14643e-06
antisense_SCARNA	PHF6-K562	680	2.30067	3.75148	3.02608	12.6375	0.18205	0.296852	0.239451	-5.6541e-06	-6.57328e-06	-6.24036e-06
antisense_SCARNA	TRA2A-HepG2	218	18.1101	17.1919	17.651	22.8846	0.791366	0.751243	0.771305	-6.11365e-06	-7.09421e-06	-6.61254e-06
antisense_SCARNA	PCBP1-K562	719	3.33988	3.29715	3.31852	13.3521	0.250138	0.246938	0.248538	-6.6771e-06	-6.65292e-06	-6.66511e-06
antisense_SCARNA	TROVE2-HepG2	503	42.617	49.4929	46.055	50.971	0.836103	0.971002	0.903552	-1.10058e-05	-2.1012e-06	-6.73877e-06
antisense_SCARNA	GRSF1-HepG2	596	9.50766	8.07087	8.78927	15.2948	0.621626	0.527686	0.574656	-6.52112e-06	-7.44333e-06	-7.02463e-06
antisense_SCARNA	LARP7-K562	243	3.96711	3.37957	3.67334	14.1707	0.279952	0.23849	0.259221	-7.28658e-06	-6.98894e-06	-7.15472e-06
antisense_SCARNA	SND1-HepG2	302	24.474	23.7585	24.1162	29.9326	0.817637	0.793735	0.805686	-7.10889e-06	-7.91803e-06	-7.51729e-06
antisense_SCARNA	FTO-HepG2	723reseq1	2.91333	2.26917	2.59125	20.2615	0.143787	0.111994	0.127891	-8.15149e-06	-7.16717e-06	-7.68829e-06
antisense_SCARNA	AKAP1-HepG2	708	25.2802	30.8929	28.0865	33.9614	0.74438	0.909649	0.827015	-1.07665e-05	-4.22054e-06	-7.69614e-06
antisense_SCARNA	DDX52-K562	681	13.0095	10.2978	11.6536	18.5709	0.700528	0.554509	0.627519	-6.68017e-06	-8.76048e-06	-7.83437e-06
antisense_SCARNA	DDX6-HepG2	589	17.6245	20.1226	18.8735	25.1808	0.699919	0.799122	0.74952	-9.07207e-06	-6.50989e-06	-7.85065e-06
antisense_SCARNA	NOLC1-HepG2	553	2.02096	2.552	2.28648	26.9907	0.0748763	0.0945512	0.0847137	-7.55708e-06	-8.68385e-06	-8.14275e-06
antisense_SCARNA	IGF2BP2-K562	226	13.1049	22.7125	17.9087	24.8082	0.52825	0.915525	0.721887	-1.20658e-05	-2.89197e-06	-8.41987e-06
antisense_SCARNA	MTPAP-K562	470	14.2569	16.686	15.4714	22.5972	0.630914	0.738413	0.684663	-9.47347e-06	-7.30015e-06	-8.45566e-06
antisense_SCARNA	SF3B4-HepG2	228	35.2159	18.3968	26.8064	33.5548	1.04951	0.548262	0.798884	2.4549e-06	-1.59512e-05	-8.68371e-06
antisense_SCARNA	MATR3-HepG2	695	20.6508	39.0609	29.8559	36.609	0.56409	1.06697	0.815532	-1.70576e-05	3.65321e-06	-8.78317e-06
antisense_SCARNA	PCBP1-HepG2	692	2.94193	4.04929	3.49561	21.3146	0.138024	0.189977	0.164001	-8.40511e-06	-9.70251e-06	-9.11734e-06
antisense_SCARNA	XRCC6-K562	480	11.5232	12.1935	11.8583	20.607	0.559188	0.591716	0.575452	-9.66329e-06	-9.23077e-06	-9.45386e-06
antisense_SCARNA	HNRNPM-K562	224	24.7648	29.8378	27.3013	34.8085	0.711459	0.857198	0.784329	-1.21632e-05	-6.63293e-06	-9.5683e-06
antisense_SCARNA	SND1-K562	316	20.1559	26.7634	23.4597	31.1338	0.647396	0.859627	0.753512	-1.26434e-05	-5.84025e-06	-9.57855e-06
antisense_SCARNA	AATF-K562	511	4.81583	3.11095	3.96339	21.7258	0.221664	0.143191	0.182428	-1.04675e-05	-8.72305e-06	-9.72855e-06
antisense_SCARNA	DDX3X-HepG2	492	15.0888	30.3212	22.705	30.5824	0.493383	0.991461	0.742422	-1.53788e-05	-3.75118e-07	-9.75608e-06
antisense_SCARNA	NOL12-HepG2	539	7.68622	2.92296	5.30459	19.2562	0.399156	0.151793	0.275475	-1.0184e-05	-7.94992e-06	-9.86658e-06
antisense_SCARNA	RPS3-HepG2	540	3.88671	7.88832	5.88752	18.9167	0.205464	0.417003	0.311234	-8.87351e-06	-9.95404e-06	-9.91417e-06
antisense_SCARNA	BUD13-K562	508	17.7015	13.839	15.7702	24.4795	0.723114	0.565332	0.644223	-8.27907e-06	-1.13872e-05	-1.00041e-05
antisense_SCARNA	SDAD1-HepG2	744	2.4298	2.97876	2.70428	39.6328	0.0613077	0.0751589	0.0682333	-9.78672e-06	-1.11224e-05	-1.04747e-05
antisense_SCARNA	UTP18-HepG2	621	4.86737	3.07159	3.96948	25.1946	0.193191	0.121915	0.157553	-1.15449e-05	-9.32552e-06	-1.0583e-05
antisense_SCARNA	ZNF800-K562	737	9.40485	5.39868	7.40176	20.038	0.469351	0.269422	0.369387	-1.02631e-05	-1.02146e-05	-1.06348e-05
antisense_SCARNA	FMR1-K562	236	12.8367	22.419	17.6278	26.9462	0.476382	0.83199	0.654186	-1.37328e-05	-5.94912e-06	-1.07922e-05
antisense_SCARNA	EIF3H-HepG2	545	21.7152	15.2185	18.4668	28.2339	0.769118	0.539013	0.654066	-8.22406e-06	-1.35689e-05	-1.13108e-05
antisense_SCARNA	DDX55-HepG2	595	17.3584	19.4364	18.3974	28.5265	0.6085	0.681343	0.644922	-1.24403e-05	-1.07589e-05	-1.16419e-05
antisense_SCARNA	WDR43-HepG2	602	8.43516	6.28641	7.36078	22.2664	0.378829	0.282327	0.330578	-1.18124e-05	-1.14699e-05	-1.17547e-05
antisense_SCARNA	PRPF4-HepG2	752	23.2249	16.5571	19.891	30.7642	0.754934	0.538195	0.646564	-9.41949e-06	-1.47987e-05	-1.25141e-05
antisense_SCARNA	SDAD1-K562	740	5.18467	2.92322	4.05394	35.3708	0.146581	0.0826451	0.114613	-1.43627e-05	-1.05146e-05	-1.26692e-05
antisense_SCARNA	MATR3-K562	716	13.9314	15.442	14.6867	26.9069	0.517765	0.573905	0.545835	-1.32297e-05	-1.23708e-05	-1.28283e-05
antisense_SCARNA	DKC1-HepG2	544	3.07977	5.2787	4.17924	45.2066	0.0681265	0.116768	0.0924474	-1.19361e-05	-1.63549e-05	-1.43566e-05
antisense_SCARNA	DDX24-K562	483	6.08747	5.91968	6.00357	33.7788	0.180216	0.175248	0.177732	-1.50495e-05	-1.48734e-05	-1.49623e-05
antisense_SCARNA	BUD13-HepG2	497	11.2556	10.2126	10.7341	28.515	0.394725	0.358148	0.376437	-1.50946e-05	-1.51286e-05	-1.51299e-05
antisense_SCARNA	RPS3-K562	530	5.37602	8.07221	6.72412	33.7835	0.159132	0.23894	0.199036	-1.42556e-05	-1.66714e-05	-1.56598e-05
antisense_SCARNA	WDR43-K562	517	9.81793	12.5235	11.1707	29.6115	0.331558	0.422925	0.377241	-1.56367e-05	-1.55482e-05	-1.57109e-05
antisense_SCARNA	PPIG-HepG2	495	13.6213	13.8481	13.7347	30.6293	0.444714	0.452119	0.448416	-1.59239e-05	-1.58592e-05	-1.58922e-05
antisense_SCARNA	DHX30-K562	682	16.5032	19.6151	18.0592	33.5722	0.491574	0.584267	0.537921	-1.69078e-05	-1.52076e-05	-1.61545e-05
antisense_SCARNA	FXR2-K562	237	8.68174	14.1689	11.4253	30.846	0.281454	0.459342	0.370398	-1.58791e-05	-1.59026e-05	-1.63708e-05
antisense_SCARNA	DHX30-HepG2	654	33.1211	29.4715	31.2963	45.8072	0.723055	0.643381	0.683218	-1.54948e-05	-1.87514e-05	-1.71999e-05
antisense_SCARNA	PTBP1-HepG2	696	17.6889	18.1144	17.9016	35.6337	0.496409	0.508349	0.502379	-1.78728e-05	-1.76816e-05	-1.7779e-05
antisense_SCARNA	LARP7-HepG2	298	11.854	10.2415	11.0477	33.8357	0.35034	0.302684	0.326512	-1.79371e-05	-1.76576e-05	-1.78398e-05
antisense_SCARNA	NSUN2-K562	452	11.8732	6.92781	9.40048	35.0797	0.338462	0.197488	0.267975	-1.85569e-05	-1.62122e-05	-1.78593e-05
antisense_SCARNA	AQR-K562	670	27.8918	14.3963	21.144	38.4239	0.725897	0.374671	0.550284	-1.28905e-05	-2.03895e-05	-1.82209e-05
antisense_SCARNA	DDX21-K562	284x4000fix	9.6092	9.15866	9.38393	38.8393	0.247409	0.235809	0.241609	-1.93628e-05	-1.90895e-05	-1.92301e-05
antisense_SCARNA	IGF2BP3-HepG2	211	38.1177	27.5042	32.8109	49.7124	0.766765	0.553266	0.660015	-1.46046e-05	-2.34873e-05	-1.96678e-05
antisense_SCARNA	DDX51-K562	586	8.12484	11.2192	9.67204	39.6853	0.204732	0.282705	0.243718	-1.85912e-05	-2.04485e-05	-1.96992e-05
antisense_SCARNA	ZNF800-HepG2	743	10.8981	12.6646	11.7814	38.3556	0.284134	0.33019	0.307162	-1.9784e-05	-2.02461e-05	-2.00629e-05
antisense_SCARNA	BCLAF1-HepG2	643	22.0331	20.7015	21.3673	41.4147	0.532012	0.499858	0.515935	-2.00605e-05	-2.07099e-05	-2.04002e-05
antisense_SCARNA	GEMIN5-K562	677	6.99918	11.4548	9.22697	42.7403	0.163761	0.268008	0.215884	-1.82702e-05	-2.176e-05	-2.0407e-05
antisense_SCARNA	WDR3-K562	685	9.23529	10.5783	9.90681	47.001	0.196491	0.225066	0.210779	-2.16795e-05	-2.27601e-05	-2.22527e-05
antisense_SCARNA	NKRF-HepG2	546	32.5546	29.8551	31.2048	51.1583	0.636349	0.583582	0.609966	-2.12291e-05	-2.31972e-05	-2.22553e-05
antisense_SCARNA	PRPF8-HepG2	291	33.4819	22.4493	27.9656	49.3527	0.678421	0.454875	0.566648	-1.87414e-05	-2.55127e-05	-2.29171e-05
antisense_SCARNA	DDX52-HepG2	642	25.1222	28.7627	26.9424	50.1165	0.501276	0.573916	0.537596	-2.50298e-05	-2.30415e-05	-2.41244e-05
antisense_SCARNA	IGF2BP1-HepG2	205	34.3762	26.2726	30.3244	53.3895	0.643876	0.492094	0.567985	-2.18339e-05	-2.68768e-05	-2.4747e-05
antisense_SCARNA	DROSHA-HepG2	575	33.7359	43.4431	38.5895	61.9137	0.544886	0.701671	0.623279	-2.95518e-05	-2.22052e-05	-2.632e-05
antisense_SCARNA	NIPBL-K562	565	21.3707	24.2599	22.8153	61.5921	0.346971	0.39388	0.370426	-3.26354e-05	-3.26095e-05	-3.26885e-05
antisense_SCARNA	XRCC6-HepG2	311	39.5983	40.9169	40.2576	99.8215	0.396692	0.409901	0.403296	-5.28206e-05	-5.26459e-05	-5.2741e-05
antisense_SCARNA	AQR-HepG2	762	46.8167	40.2806	43.5486	126.331	0.370586	0.318849	0.344718	-6.7047e-05	-6.64249e-05	-6.6913e-05
antisense_scRNA	HNRNPC-K562	699	13.6065	15.6266	14.6165	0.99176	13.7195	15.7564	14.738	5.14076e-05	6.21605e-05	5.67335e-05
antisense_scRNA	HNRNPC-HepG2	203	21.1996	16.6101	18.9049	3.6536	5.8024	4.54623	5.17432	5.37761e-05	3.62877e-05	4.48304e-05
antisense_scRNA	SLBP-K562	262	15.1188	7.46748	11.2931	1.1362	13.3064	6.57233	9.93939	5.64544e-05	2.02847e-05	3.74159e-05
antisense_scRNA	PCBP2-HepG2	345	15.5009	9.28255	12.3917	2.51521	6.16287	3.69057	4.92672	4.06682e-05	1.74868e-05	2.85088e-05
antisense_scRNA	ILF3-HepG2	493	14.6259	14.0248	14.3253	3.8417	3.80714	3.65067	3.7289	2.82091e-05	2.62005e-05	2.72002e-05
antisense_scRNA	PTBP1-K562	368	12.588	16.358	14.473	4.34799	2.89514	3.7622	3.32867	1.93054e-05	3.12696e-05	2.51099e-05
antisense_scRNA	PTBP1-HepG2	696	12.9121	9.51257	11.2124	4.14672	3.11382	2.294	2.70391	2.11589e-05	1.13948e-05	1.60902e-05
antisense_scRNA	ILF3-K562	338	13.8438	10.5022	12.173	6.10381	2.26806	1.72059	1.99433	1.63559e-05	8.22221e-06	1.21231e-05
antisense_scRNA	POLR2G-HepG2	484	4.87883	5.63536	5.25709	1.15716	4.21621	4.86999	4.5431	1.01282e-05	1.28707e-05	1.14798e-05
antisense_scRNA	TARDBP-K562	340	8.77905	6.14192	7.46049	3.07096	2.85873	2	2.42937	1.33036e-05	6.14193e-06	9.55375e-06
antisense_scRNA	MATR3-HepG2	695	11.9369	7.58144	9.75915	5.04455	2.36629	1.5029	1.93459	1.48331e-05	4.45597e-06	9.29101e-06
antisense_scRNA	TIA1-HepG2	215	5.33791	5.76226	5.55009	1.94427	2.74546	2.96371	2.85459	7.77758e-06	9.0318e-06	8.39884e-06
antisense_scRNA	SAFB-K562	746	7.9728	10.2984	9.1356	5.0103	1.59128	2.05545	1.82336	5.3433e-06	1.07047e-05	7.91695e-06
antisense_scRNA	STAU2-HepG2	593	7.14429	5.11802	6.13115	2.7359	2.61131	1.87069	2.241	9.89323e-06	4.62449e-06	7.13754e-06
antisense_scRNA	U2AF1-HepG2	282	6.76809	4.27514	5.52162	2.39986	2.8202	1.78141	2.30081	1.01237e-05	3.56129e-06	6.63775e-06
antisense_scRNA	TIA1-K562	285	2.54877	5.90483	4.2268	1.43078	1.78138	4.127	2.95419	2.12311e-06	1.20759e-05	6.60549e-06
antisense_scRNA	HNRNPL-K562	560	8.08646	6.32112	7.20379	4.01746	2.01283	1.57341	1.79312	8.16106e-06	4.13335e-06	6.06899e-06
antisense_scRNA	TIAL1-HepG2	753	8.24996	4.92715	6.58855	3.73558	2.20848	1.31898	1.76373	9.43015e-06	1.96801e-06	5.39359e-06
antisense_scRNA	ZC3H11A-K562	684	6.38317	5.85255	6.11786	3.58265	1.78169	1.63358	1.70764	5.31875e-06	4.14382e-06	4.72299e-06
antisense_scRNA	CPEB4-K562	700	3.92271	4.31904	4.12087	1.89862	2.06608	2.27483	2.17046	4.10669e-06	5.12136e-06	4.60714e-06
antisense_scRNA	U2AF2-K562	242	8.08722	8.12872	8.10797	5.6284	1.43686	1.44423	1.44055	4.22896e-06	4.3107e-06	4.26979e-06
antisense_scRNA	U2AF2-HepG2	272	8.95364	7.38017	8.1669	5.85258	1.52986	1.26101	1.39544	5.49217e-06	2.46926e-06	3.92597e-06
antisense_scRNA	SUGP2-HepG2	652	8.10438	8.37259	8.23849	5.94063	1.36423	1.40938	1.3868	3.63145e-06	4.14491e-06	3.88661e-06
antisense_scRNA	SLTM-HepG2	227	11.6315	4.09604	7.86377	5.69429	2.04266	0.719324	1.38099	1.19857e-05	-1.94679e-06	3.6622e-06
antisense_scRNA	HNRNPM-HepG2	222	4.60303	5.38424	4.99364	3.38438	1.36008	1.59091	1.47549	2.04232e-06	3.60662e-06	2.80242e-06
antisense_scRNA	SAFB-HepG2	745	3.99418	6.01645	5.00531	3.47096	1.15074	1.73337	1.44205	8.09089e-07	4.77453e-06	2.64344e-06
antisense_scRNA	SRSF7-K562	376	2.26599	2.07947	2.17273	0.9529	2.37799	2.18225	2.28012	2.83189e-06	2.34111e-06	2.58362e-06
antisense_scRNA	PABPN1-HepG2	750	3.34434	2.86867	3.1065	1.74663	1.91474	1.6424	1.77857	3.13415e-06	2.05342e-06	2.58063e-06
antisense_scRNA	MATR3-K562	716	7.96081	7.81182	7.88632	6.36222	1.25126	1.22784	1.23955	2.57442e-06	2.31331e-06	2.44335e-06
antisense_scRNA	HNRNPU-HepG2	281	2.79189	4.52834	3.66012	2.31257	1.20727	1.95814	1.5827	7.58692e-07	4.39017e-06	2.42443e-06
antisense_scRNA	BCCIP-HepG2	230	3.97181	2.8408	3.4063	2.1135	1.87926	1.34412	1.61169	3.615e-06	1.21206e-06	2.34549e-06
antisense_scRNA	FAM120A-K562	279	5.10328	4.97995	5.04162	3.7384	1.3651	1.33211	1.3486	2.29139e-06	2.06026e-06	2.17528e-06
antisense_scRNA	U2AF1-K562	244	5.90597	4.98611	5.44604	4.21773	1.40027	1.18218	1.29123	2.86859e-06	1.20389e-06	2.00818e-06
antisense_scRNA	FUBP3-HepG2	571	5.14417	4.29807	4.72112	3.54184	1.4524	1.21351	1.33296	2.76983e-06	1.19998e-06	1.95752e-06
antisense_scRNA	RBM22-K562	331	3.65291	4.59411	4.12351	3.21473	1.1363	1.42908	1.28269	6.73407e-07	2.36637e-06	1.48106e-06
antisense_scRNA	NCBP2-HepG2	477	1.16135	2.10501	1.63318	0.89499	1.29761	2.35199	1.8248	4.36498e-07	2.59732e-06	1.41718e-06
antisense_scRNA	SRSF7-HepG2	209	3.33413	2.80174	3.06794	2.24203	1.4871	1.24964	1.36837	1.90882e-06	9.0081e-07	1.38813e-06
antisense_scRNA	YBX3-HepG2	729	1.60419	1.45322	1.5287	0.81745	1.96243	1.77775	1.87009	1.56029e-06	1.20623e-06	1.38059e-06
antisense_scRNA	AGGF1-HepG2	543	5.51625	5.28792	5.40208	4.58324	1.20357	1.15375	1.17866	1.47459e-06	1.09107e-06	1.2811e-06
antisense_scRNA	SRSF9-HepG2	216	1.77367	2.91078	2.34223	1.72346	1.02913	1.68892	1.35902	7.34834e-08	2.20085e-06	1.0366e-06
antisense_scRNA	FUS-K562	689	2.39348	2.08099	2.23724	1.63441	1.46443	1.27324	1.36883	1.31723e-06	7.25219e-07	1.01335e-06
antisense_scRNA	NCBP2-K562	566	2.48524	1.91897	2.2021	1.60606	1.54741	1.19483	1.37112	1.56535e-06	4.92807e-07	1.00274e-06
antisense_scRNA	RBFOX2-K562	676	4.44009	4.32106	4.38058	3.77937	1.17482	1.14333	1.15908	1.03207e-06	8.34994e-07	9.32951e-07
antisense_scRNA	EIF3D-HepG2	625	3.87166	3.44591	3.65878	3.07561	1.25883	1.1204	1.18961	1.2857e-06	5.65178e-07	9.16497e-07
antisense_scRNA	SRSF1-HepG2	301	2.95826	2.3369	2.64758	2.12241	1.39382	1.10106	1.24744	1.41713e-06	3.24572e-07	8.44501e-07
antisense_scRNA	RBFOX2-HepG2	204	3.7224	4.58497	4.15369	3.61036	1.03103	1.26995	1.15049	1.64122e-07	1.58077e-06	8.40079e-07
antisense_scRNA	NOLC1-K562	516	1.57085	3.93052	2.75068	2.22759	0.705179	1.76447	1.23483	-7.9161e-07	3.22002e-06	8.37053e-07
antisense_scRNA	CPSF6-K562	258	3.17413	3.72246	3.44829	2.94749	1.07689	1.26293	1.16991	3.39243e-07	1.25361e-06	7.80681e-07
antisense_scRNA	HNRNPUL1-HepG2	321	4.20373	5.14308	4.67341	4.17388	1.00715	1.23221	1.11968	4.32183e-08	1.54932e-06	7.62162e-07
antisense_scRNA	NPM1-K562	354	2.25409	1.9964	2.12525	1.69461	1.33015	1.17809	1.25412	9.27764e-07	4.72032e-07	6.94266e-07
antisense_scRNA	PPIL4-K562	414	3.49178	4.08908	3.79043	3.46141	1.00877	1.18133	1.09505	4.39981e-08	9.83081e-07	4.96553e-07
antisense_scRNA	APOBEC3C-K562	374x4000fix	1.68329	3.29219	2.48774	2.16895	0.776085	1.51787	1.14698	-6.15601e-07	1.98208e-06	4.92172e-07
antisense_scRNA	SSB-HepG2	730	1.8572	0.54509	1.20114	0.90516	2.05179	0.602203	1.327	1.9257e-06	-3.98831e-07	4.90266e-07
antisense_scRNA	FTO-K562	464	3.77916	4.35899	4.06907	3.81226	0.991317	1.14341	1.06737	-4.75477e-08	8.42799e-07	3.82714e-07
antisense_scRNA	HNRNPA1-HepG2	283	2.25416	1.50577	1.87997	1.73136	1.30196	0.869704	1.08583	8.58136e-07	-3.03263e-07	2.2334e-07
antisense_scRNA	UPF1-HepG2	726	5.53319	4.56293	5.04806	5.00408	1.10574	0.911842	1.00879	8.02345e-07	-6.07537e-07	6.37277e-08
antisense_scRNA	SSB-K562	738	0.6034	0.61199	0.6077	0.58704	1.02787	1.0425	1.03518	2.39332e-08	3.67528e-08	3.03171e-08
antisense_scRNA	ZC3H8-K562	683	0	1.87759	0.9388	0.9258	0	2.02807	1.01404	0	1.91534e-06	1.88788e-08
antisense_scRNA	YWHAG-K562	367	2.06531	1.78747	1.92639	1.91759	1.07703	0.932144	1.00459	2.21127e-07	-1.81211e-07	1.27248e-08
antisense_scRNA	SERBP1-K562	693	0	0	0	1.45724	0	0	0	0	0	0
antisense_scRNA	NIP7-HepG2	703	0	0	0	0.78868	0	0	0	0	0	0
antisense_scRNA	DDX59-HepG2	603	3.85645	4.51948	4.18797	4.19241	0.919865	1.07801	0.99894	-4.64728e-07	4.89804e-07	-6.40938e-09
antisense_scRNA	CSTF2-HepG2	572	3.57405	5.51653	4.54529	4.56727	0.782535	1.20784	0.995187	-1.2644e-06	1.50286e-06	-3.1634e-08
antisense_scRNA	EWSR1-K562	440	2.89024	3.43954	3.16489	3.19929	0.9034	1.07509	0.989248	-4.23602e-07	3.59319e-07	-4.93609e-08
antisense_scRNA	LIN28B-HepG2	387	1.12004	1.11201	1.11603	1.17881	0.950145	0.943333	0.946739	-8.26357e-08	-9.35896e-08	-8.81234e-08
antisense_scRNA	HNRNPUL1-K562	289	4.70022	4.38039	4.54031	4.61517	1.01843	0.949129	0.983778	1.23831e-07	-3.29943e-07	-1.07127e-07
antisense_scRNA	HLTF-K562	522	2.09142	3.24256	2.66699	2.75039	0.760409	1.17895	0.969677	-8.26439e-07	7.70094e-07	-1.18478e-07
antisense_scRNA	YBX3-K562	551	2.03055	3.76095	2.89575	3.0569	0.664251	1.23032	0.947283	-1.19843e-06	1.12463e-06	-2.26252e-07
antisense_scRNA	HNRNPM-K562	224	3.47023	6.21621	4.84322	5.09696	0.680843	1.21959	0.950217	-1.92461e-06	1.7803e-06	-3.56802e-07
antisense_scRNA	TRA2A-K562	240	1.80873	1.27314	1.54093	1.8108	0.998857	0.703082	0.850969	-2.99045e-09	-6.47056e-07	-3.58762e-07
antisense_scRNA	GTF2F1-K562	342	3.0849	2.42654	2.75572	3.04431	1.01333	0.797074	0.905203	5.89439e-08	-7.9401e-07	-3.95958e-07
antisense_scRNA	EIF3G-K562	646	0.76094	2.40273	1.58183	1.89472	0.401611	1.26812	0.834865	-1.0015e-06	8.23384e-07	-4.11887e-07
antisense_scRNA	AKAP1-K562	697	3.31333	3.23932	3.27632	3.5842	0.924427	0.903778	0.914102	-3.75627e-07	-4.7281e-07	-4.24522e-07
antisense_scRNA	KHSRP-HepG2	755	2.94648	2.2909	2.61869	2.93079	1.00535	0.781666	0.89351	2.26846e-08	-8.14137e-07	-4.25391e-07
antisense_scRNA	LSM11-HepG2	592	2.16453	2.03699	2.10076	2.4342	0.889216	0.836821	0.863019	-3.6665e-07	-5.23519e-07	-4.46488e-07
antisense_scRNA	TAF15-HepG2	388	2.8517	2.31295	2.58232	2.93069	0.973047	0.789217	0.881132	-1.12408e-07	-7.89886e-07	-4.71455e-07
antisense_scRNA	SMNDC1-HepG2	344	2.26231	1.96051	2.11141	2.53438	0.892648	0.773566	0.833107	-3.70648e-07	-7.26172e-07	-5.56201e-07
antisense_scRNA	SDAD1-HepG2	744	0.14726	0.08761	0.11743	3.82747	0.0384745	0.0228898	0.0306821	-6.92118e-07	-4.77403e-07	-5.90282e-07
antisense_scRNA	CDC40-HepG2	556	5.61994	4.91204	5.26599	5.69971	0.986005	0.861805	0.923905	-1.14287e-07	-1.05396e-06	-6.0129e-07
antisense_scRNA	G3BP1-HepG2	712	0.87704	0.26631	0.57168	1.19276	0.735303	0.223272	0.479288	-3.89051e-07	-5.76061e-07	-6.06568e-07
antisense_scRNA	TBRG4-K562	584	1.72094	2.38695	2.05395	2.52224	0.682306	0.946361	0.814334	-9.49108e-07	-1.89843e-07	-6.086e-07
antisense_scRNA	SBDS-K562	352	1.08124	1.5853	1.33327	1.8492	0.584707	0.85729	0.720998	-8.37109e-07	-3.52166e-07	-6.29213e-07
antisense_scRNA	EXOSC5-HepG2	722reseq2	0.32788	0.47952	0.4037	1.2229	0.268117	0.392117	0.330117	-6.22665e-07	-6.47658e-07	-6.45496e-07
antisense_scRNA	RBM22-HepG2	494	3.55936	1.5576	2.55848	3.05635	1.16458	0.509627	0.837103	7.82377e-07	-1.51474e-06	-6.56308e-07
antisense_scRNA	FUS-HepG2	694	2.4981	3.23068	2.86439	3.37541	0.740088	0.957122	0.848605	-1.08476e-06	-2.04267e-07	-6.78387e-07
antisense_scRNA	DDX52-HepG2	642	3.61537	3.15792	3.38664	3.89662	0.927822	0.810425	0.869124	-3.90746e-07	-9.57636e-07	-6.85343e-07
antisense_scRNA	TBRG4-HepG2	617	0	5.54304	2.77152	3.29144	0	1.68408	0.842039	0	4.16814e-06	-6.87452e-07
antisense_scRNA	QKI-HepG2	478	2.43891	3.78607	3.11249	3.64377	0.669337	1.03905	0.854195	-1.4126e-06	2.09245e-07	-7.07664e-07
antisense_scRNA	ABCF1-K562	734	0.37008	0.29119	0.33064	1.49963	0.246781	0.194175	0.220478	-7.47082e-07	-6.88545e-07	-7.21213e-07
antisense_scRNA	XRCC6-HepG2	311	4.2223	4.95962	4.59096	5.1241	0.824008	0.967901	0.895954	-1.17916e-06	-2.33446e-07	-7.2768e-07
antisense_scRNA	LSM11-K562	444	3.32313	4.51121	3.91717	4.46196	0.744769	1.01104	0.877903	-1.41278e-06	7.14344e-08	-7.35902e-07
antisense_scRNA	LARP4-HepG2	558	3.74519	2.9114	3.32829	3.89024	0.962714	0.748386	0.85555	-2.05316e-07	-1.2174e-06	-7.49119e-07
antisense_scRNA	UCHL5-HepG2	629	1.34568	1.72433	1.535	2.16554	0.621406	0.796259	0.708832	-9.23668e-07	-5.66774e-07	-7.62105e-07
antisense_scRNA	IGF2BP1-K562	220	3.39741	1.51724	2.45732	3.07451	1.10502	0.49349	0.799257	4.8949e-07	-1.54593e-06	-7.94374e-07
antisense_scRNA	SUB1-HepG2	632x	1.57453	0.97282	1.27367	1.96815	0.800005	0.494281	0.647143	-5.06863e-07	-9.88961e-07	-7.99668e-07
antisense_scRNA	HNRNPK-HepG2	206	3.3945	4.44944	3.92197	4.52655	0.749909	0.982965	0.866437	-1.40945e-06	-1.10293e-07	-8.11194e-07
antisense_scRNA	DDX6-HepG2	589	2.71147	2.29972	2.5056	3.15407	0.859673	0.729128	0.794401	-5.91479e-07	-1.04811e-06	-8.32011e-07
antisense_scRNA	RPS11-K562	614	0.07402	0.49348	0.28375	2.21997	0.0333428	0.222291	0.127817	-3.63184e-07	-1.0706e-06	-8.42127e-07
antisense_scRNA	PCBP1-HepG2	692	0.68645	0.5399	0.61318	1.5986	0.429407	0.337733	0.38357	-8.3718e-07	-8.45506e-07	-8.47677e-07
antisense_scRNA	DGCR8-K562	341	3.65141	4.18369	3.91755	4.5573	0.801222	0.918019	0.859621	-1.16745e-06	-5.16276e-07	-8.54918e-07
antisense_scRNA	QKI-K562	466	4.65802	3.03065	3.84433	4.4871	1.03809	0.675414	0.856753	2.51221e-07	-1.71582e-06	-8.57476e-07
antisense_scRNA	UTP18-K562	686	1.12248	0.60056	0.86152	1.75994	0.637794	0.341239	0.489517	-7.28309e-07	-9.31556e-07	-8.87857e-07
antisense_scRNA	PRPF8-K562	278	6.02422	7.44715	6.73569	7.3851	0.815726	1.0084	0.912064	-1.77018e-06	8.98908e-08	-8.9445e-07
antisense_scRNA	TRA2A-HepG2	218	1.32513	1.05796	1.19155	2.01385	0.658008	0.525342	0.591675	-8.00139e-07	-9.82492e-07	-9.02146e-07
antisense_scRNA	SDAD1-K562	740	0.42038	0.25793	0.33915	2.16896	0.193816	0.118919	0.156368	-9.95139e-07	-7.92351e-07	-9.07913e-07
antisense_scRNA	GTF2F1-HepG2	384	3.12344	1.90939	2.51642	3.25674	0.959069	0.586289	0.772679	-1.88316e-07	-1.47083e-06	-9.36254e-07
antisense_scRNA	RPS3-HepG2	540	0.32938	0.54672	0.43805	1.9569	0.168317	0.279381	0.223849	-8.46755e-07	-1.0058e-06	-9.45926e-07
antisense_scRNA	FXR2-HepG2	713	0.44083	0.50567	0.47325	1.91674	0.229989	0.263818	0.246904	-9.34718e-07	-9.72092e-07	-9.55009e-07
antisense_scRNA	FTO-HepG2	723reseq1	0.35778	0.25213	0.30495	2.81662	0.127025	0.0895151	0.10827	-1.06504e-06	-8.77846e-07	-9.78081e-07
antisense_scRNA	NONO-K562	405	4.74186	2.3642	3.55303	4.32248	1.09702	0.546955	0.821989	6.33483e-07	-2.05805e-06	-1.00483e-06
antisense_scRNA	ZNF800-K562	737	0.6787	0.52245	0.60057	2.02631	0.334944	0.257833	0.296389	-1.071e-06	-1.02165e-06	-1.05367e-06
antisense_scRNA	SLTM-K562	256	4.95561	4.23716	4.59638	5.41241	0.915601	0.78286	0.849231	-6.30397e-07	-1.49645e-06	-1.0837e-06
antisense_scRNA	GPKOW-K562	450	5.90468	8.38997	7.14733	7.94336	0.743348	1.05622	0.899786	-2.52656e-06	6.62113e-07	-1.08887e-06
antisense_scRNA	GRWD1-K562	645	0.1482	0.93897	0.54358	2.19943	0.0673811	0.426915	0.247148	-5.76721e-07	-1.15304e-06	-1.09617e-06
antisense_scRNA	ZRANB2-K562	548	2.97504	0.74694	1.86099	2.81089	1.0584	0.265731	0.662064	2.43601e-07	-1.42812e-06	-1.10721e-06
antisense_scRNA	DKC1-HepG2	544	0.06553	0.48478	0.27515	4.50307	0.0145523	0.107655	0.0611039	-3.9989e-07	-1.55881e-06	-1.10959e-06
antisense_scRNA	PHF6-K562	680	0.29496	0.4575	0.37623	3.09792	0.0952123	0.14768	0.121446	-1.00071e-06	-1.26245e-06	-1.14435e-06
antisense_scRNA	NOL12-HepG2	539	0.6459	0.38126	0.51358	2.48289	0.26014	0.153555	0.206848	-1.25475e-06	-1.03061e-06	-1.16755e-06
antisense_scRNA	SUPV3L1-HepG2	650	3.63293	2.64249	3.13771	4.06727	0.893211	0.649696	0.771454	-5.91905e-07	-1.64405e-06	-1.1746e-06
antisense_scRNA	PCBP1-K562	719	0.92774	0.44556	0.68665	2.27963	0.40697	0.195453	0.301211	-1.20329e-06	-1.04934e-06	-1.1887e-06
antisense_scRNA	PUS1-K562	668	1.1607	2.9654	2.06305	3.09166	0.375429	0.959161	0.667295	-1.64052e-06	-1.78381e-07	-1.204e-06
antisense_scRNA	DGCR8-HepG2	383	3.21924	3.82662	3.52293	4.46914	0.720327	0.856232	0.788279	-1.52359e-06	-8.56879e-07	-1.20915e-06
antisense_scRNA	XPO5-HepG2	655	2.87526	4.02531	3.45029	4.42265	0.650122	0.910158	0.78014	-1.78617e-06	-5.46691e-07	-1.23588e-06
antisense_scRNA	PABPC4-K562	406	4.03328	3.16632	3.5998	4.59504	0.877746	0.689073	0.78341	-7.58751e-07	-1.70117e-06	-1.26771e-06
antisense_scRNA	HNRNPA1-K562	247	2.25723	1.81961	2.03842	3.14622	0.717442	0.578348	0.647895	-1.08137e-06	-1.43747e-06	-1.27639e-06
antisense_scRNA	XRN2-HepG2	235x4000	4.32527	1.68292	3.00409	4.04232	1.07	0.416325	0.743161	4.22181e-07	-2.12758e-06	-1.28651e-06
antisense_scRNA	NOLC1-HepG2	553	0.11548	0.60762	0.36155	4.55744	0.0253388	0.133325	0.0793318	-6.12348e-07	-1.76634e-06	-1.32181e-06
antisense_scRNA	EIF3H-HepG2	545	1.75638	2.50657	2.13148	3.30448	0.531515	0.758537	0.645026	-1.6015e-06	-9.99398e-07	-1.34831e-06
antisense_scRNA	PUM1-K562	690	0.81327	1.20128	1.00727	2.56743	0.316764	0.467892	0.392328	-1.34882e-06	-1.31631e-06	-1.35969e-06
antisense_scRNA	DDX3X-K562	350	1.56956	2.52416	2.04686	3.25163	0.482699	0.776275	0.629487	-1.6493e-06	-9.22227e-07	-1.36679e-06
antisense_scRNA	TAF15-K562	339	4.06466	5.01909	4.54188	5.5991	0.725949	0.89641	0.811179	-1.87811e-06	-7.91859e-07	-1.37122e-06
antisense_scRNA	HNRNPL-HepG2	678	3.42763	3.11828	3.27296	4.4029	0.778494	0.708233	0.743363	-1.23821e-06	-1.55198e-06	-1.40037e-06
antisense_scRNA	SMNDC1-K562	445	1.50415	0.78883	1.14649	2.6749	0.56232	0.294901	0.42861	-1.24925e-06	-1.38968e-06	-1.40131e-06
antisense_scRNA	KHSRP-K562	439	3.52097	4.4156	3.96829	5.07246	0.694135	0.870505	0.78232	-1.85454e-06	-8.8345e-07	-1.40545e-06
antisense_scRNA	SF3B4-HepG2	228	1.18973	0.99442	1.09207	2.66913	0.445737	0.372563	0.40915	-1.38691e-06	-1.41649e-06	-1.40801e-06
antisense_scRNA	AKAP1-HepG2	708	2.79412	2.3238	2.55896	3.76119	0.742882	0.617836	0.680359	-1.1981e-06	-1.61435e-06	-1.42184e-06
antisense_scRNA	KHDRBS1-K562	353	3.3884	3.60802	3.49821	4.64223	0.729908	0.777217	0.753562	-1.53906e-06	-1.31191e-06	-1.42797e-06
antisense_scRNA	UTP18-HepG2	621	0.42696	0.83771	0.63233	3.14255	0.135864	0.26657	0.201217	-1.22955e-06	-1.59786e-06	-1.4627e-06
antisense_scRNA	PPIG-HepG2	495	0.98807	0.2885	0.63828	3.15156	0.313518	0.091542	0.20253	-1.65342e-06	-9.95161e-07	-1.47048e-06
antisense_scRNA	RBM5-HepG2	501	4.13022	3.58507	3.85764	5.03203	0.820786	0.71245	0.766618	-1.17679e-06	-1.7536e-06	-1.4791e-06
antisense_scRNA	FASTKD2-HepG2	649	1.25912	1.31718	1.28815	2.87412	0.438089	0.45829	0.448189	-1.49924e-06	-1.48271e-06	-1.49145e-06
antisense_scRNA	NKRF-HepG2	546	3.74769	3.75015	3.74892	4.93976	0.758679	0.759177	0.758928	-1.49323e-06	-1.49066e-06	-1.49194e-06
antisense_scRNA	SRSF1-K562	312	3.29245	2.5631	2.92778	4.16896	0.789753	0.614806	0.702279	-1.12117e-06	-1.79878e-06	-1.49282e-06
antisense_scRNA	GRSF1-HepG2	596	0.73136	1.12095	0.92616	2.90318	0.251917	0.386111	0.319014	-1.45466e-06	-1.53897e-06	-1.52659e-06
antisense_scRNA	GRWD1-HepG2	628	1.27362	1.39164	1.33263	2.95759	0.430628	0.470532	0.45058	-1.54807e-06	-1.5136e-06	-1.53272e-06
antisense_scRNA	EXOSC5-K562	491	0.87415	1.25189	1.06302	2.97004	0.294323	0.421506	0.357914	-1.54247e-06	-1.56033e-06	-1.57573e-06
antisense_scRNA	PRPF4-HepG2	752	1.31844	0.74136	1.0299	2.98267	0.442033	0.248556	0.345295	-1.55282e-06	-1.48892e-06	-1.57997e-06
antisense_scRNA	FKBP4-HepG2	223	2.57697	2.97538	2.77618	4.14092	0.622318	0.718531	0.670425	-1.76336e-06	-1.41889e-06	-1.60144e-06
antisense_scRNA	EIF4G2-K562	260	2.42769	2.02879	2.22824	3.67841	0.659984	0.55154	0.605762	-1.4554e-06	-1.74164e-06	-1.61141e-06
antisense_scRNA	SAFB2-K562	267	4.12532	3.59305	3.85919	5.1572	0.799915	0.696706	0.74831	-1.32869e-06	-1.87334e-06	-1.61427e-06
antisense_scRNA	DDX21-K562	284x4000fix	0.64061	0.25441	0.44751	5.64332	0.113517	0.0450816	0.0792991	-2.0109e-06	-1.13754e-06	-1.63634e-06
antisense_scRNA	LARP7-HepG2	298	0	1.20488	0.60244	4.17152	0	0.288835	0.144417	0	-2.15877e-06	-1.68182e-06
antisense_scRNA	IGF2BP2-K562	226	1.72433	2.31465	2.01949	3.63681	0.474133	0.636451	0.555292	-1.85648e-06	-1.50887e-06	-1.71391e-06
antisense_scRNA	DDX3X-HepG2	492	1.23174	2.29706	1.7644	3.52372	0.349557	0.651885	0.500721	-1.86781e-06	-1.41799e-06	-1.76073e-06
antisense_scRNA	GNL3-K562	358	1.00407	2.64107	1.82257	3.59069	0.279631	0.735533	0.507582	-1.84588e-06	-1.17036e-06	-1.783e-06
antisense_scRNA	SF3A3-HepG2	393	1.16802	1.69651	1.43227	3.40351	0.343181	0.498459	0.42082	-1.80221e-06	-1.70407e-06	-1.7885e-06
antisense_scRNA	HNRNPU-K562	249	3.88751	4.81752	4.35252	5.83312	0.666455	0.825891	0.746173	-2.27584e-06	-1.32952e-06	-1.83858e-06
antisense_scRNA	HLTF-HepG2	651	5.50477	4.69911	5.10194	6.5709	0.83775	0.715139	0.776445	-1.40597e-06	-2.27298e-06	-1.86244e-06
antisense_scRNA	AGGF1-K562	537	4.36797	4.88375	4.62586	6.12714	0.712889	0.797068	0.754979	-2.13266e-06	-1.59808e-06	-1.87575e-06
antisense_scRNA	LARP7-K562	243	0.79342	0.54073	0.66708	4.97381	0.15952	0.108715	0.134118	-2.10113e-06	-1.73108e-06	-1.93347e-06
antisense_scRNA	ZNF800-HepG2	743	1.16469	0.63323	0.89896	3.99241	0.291726	0.158608	0.225167	-2.07002e-06	-1.68215e-06	-1.9336e-06
antisense_scRNA	SND1-HepG2	302	2.05089	2.24743	2.14916	4.03782	0.50792	0.556595	0.532258	-2.00439e-06	-1.89976e-06	-1.95531e-06
antisense_scRNA	ZNF622-K562	570	1.45254	0.9893	1.22092	3.71327	0.391175	0.266423	0.328799	-1.9669e-06	-1.88779e-06	-1.95924e-06
antisense_scRNA	AQR-HepG2	762	2.46403	0.71293	1.58848	3.74789	0.657445	0.190222	0.423833	-1.49088e-06	-1.70693e-06	-1.96722e-06
antisense_scRNA	METAP2-K562	509	2.84586	2.42399	2.63492	4.43935	0.641053	0.546024	0.593538	-1.82557e-06	-2.11606e-06	-1.98301e-06
antisense_scRNA	SFPQ-HepG2	437	3.97517	4.25969	4.11743	5.78334	0.687348	0.736545	0.711947	-2.15012e-06	-1.87919e-06	-2.01819e-06
antisense_scRNA	TROVE2-HepG2	503	3.19417	2.22248	2.70833	4.54138	0.703348	0.489384	0.596366	-1.62164e-06	-2.29129e-06	-2.01968e-06
antisense_scRNA	LIN28B-K562	325	3.49488	1.34647	2.42068	4.34055	0.80517	0.310207	0.557689	-1.09262e-06	-2.27378e-06	-2.03934e-06
antisense_scRNA	DDX55-HepG2	595	2.68266	1.0798	1.88123	3.99014	0.672322	0.270617	0.47147	-1.53656e-06	-2.03615e-06	-2.04069e-06
antisense_scRNA	DDX6-K562	577	2.37475	2.66693	2.52084	4.43696	0.53522	0.601071	0.568146	-2.14154e-06	-1.95857e-06	-2.05617e-06
antisense_scRNA	RPS3-K562	530	0.67908	0.78371	0.7314	5.21177	0.130297	0.150373	0.140335	-1.99657e-06	-2.14218e-06	-2.07208e-06
antisense_scRNA	CSTF2T-HepG2	292	2.92688	3.31048	3.11868	4.95186	0.591067	0.668533	0.6298	-2.22035e-06	-1.92316e-06	-2.08027e-06
antisense_scRNA	FMR1-K562	236	2.46859	0.77307	1.62083	3.96975	0.62185	0.19474	0.408295	-1.69188e-06	-1.82474e-06	-2.09462e-06
antisense_scRNA	ZC3H11A-HepG2	641	3.80599	3.16546	3.48572	5.30755	0.71709	0.596407	0.656748	-1.82601e-06	-2.36026e-06	-2.1144e-06
antisense_scRNA	EFTUD2-HepG2	631	3.05962	1.39603	2.22783	4.31111	0.709706	0.323821	0.516764	-1.51362e-06	-2.27096e-06	-2.12183e-06
antisense_scRNA	WDR43-K562	517	0.40073	0.79937	0.60005	7.09519	0.0564791	0.112664	0.0845714	-1.66149e-06	-2.51794e-06	-2.13839e-06
antisense_scRNA	BUD13-HepG2	497	1.25761	0.78558	1.0216	4.53872	0.277085	0.173084	0.225084	-2.32859e-06	-1.98788e-06	-2.19792e-06
antisense_scRNA	DDX42-K562	241	3.15023	3.43671	3.29347	5.25999	0.598904	0.653368	0.626136	-2.32992e-06	-2.11025e-06	-2.22458e-06
antisense_scRNA	MTPAP-K562	470	1.92012	3.39901	2.65957	4.79488	0.400452	0.708883	0.554668	-2.53513e-06	-1.68721e-06	-2.26144e-06
antisense_scRNA	BCLAF1-HepG2	643	1.16646	1.14103	1.15375	4.49114	0.259725	0.254062	0.256894	-2.2687e-06	-2.25552e-06	-2.26221e-06
antisense_scRNA	UCHL5-K562	610	1.53952	1.78729	1.66341	4.35799	0.353264	0.410118	0.381691	-2.3111e-06	-2.29826e-06	-2.31134e-06
antisense_scRNA	DDX24-K562	483	0.17645	0.98661	0.58153	9.25446	0.0190665	0.106609	0.0628378	-1.00802e-06	-3.18636e-06	-2.3216e-06
antisense_scRNA	DDX55-K562	550	2.8788	4.24238	3.56059	5.67721	0.50708	0.747265	0.627173	-2.8204e-06	-1.7831e-06	-2.39651e-06
antisense_scRNA	IGF2BP1-HepG2	205	2.27657	2.79147	2.53402	4.89598	0.464988	0.570156	0.517572	-2.51501e-06	-2.26269e-06	-2.40775e-06
antisense_scRNA	DDX51-K562	586	1.02846	0.71918	0.87382	6.15807	0.16701	0.116787	0.141898	-2.65548e-06	-2.22806e-06	-2.46161e-06
antisense_scRNA	DDX52-K562	681	1.91612	2.09954	2.00783	4.70813	0.406981	0.445939	0.42646	-2.48514e-06	-2.44613e-06	-2.46866e-06
antisense_scRNA	FXR2-K562	237	1.64249	2.02412	1.8333	4.69396	0.349916	0.431218	0.390567	-2.48824e-06	-2.45629e-06	-2.48662e-06
antisense_scRNA	TROVE2-K562	447	4.82766	3.74901	4.28834	6.4103	0.75311	0.584842	0.668976	-1.97485e-06	-2.9013e-06	-2.48712e-06
antisense_scRNA	WDR43-HepG2	602	1.60161	1.20181	1.40171	4.8803	0.328179	0.246257	0.287218	-2.5745e-06	-2.42978e-06	-2.52277e-06
antisense_scRNA	HNRNPK-K562	326	2.83309	3.6018	3.21744	5.57391	0.508277	0.646189	0.577233	-2.76598e-06	-2.26903e-06	-2.55071e-06
antisense_scRNA	XRN2-K562	245	2.2855	2.35797	2.32173	5.02492	0.454833	0.469255	0.462044	-2.59768e-06	-2.57385e-06	-2.58617e-06
antisense_scRNA	CSTF2T-K562	275	2.96351	2.4083	2.6859	5.26588	0.562776	0.45734	0.510058	-2.45784e-06	-2.71815e-06	-2.60873e-06
antisense_scRNA	IGF2BP3-HepG2	211	2.01869	0.71625	1.36747	5.20068	0.388159	0.137722	0.262941	-2.75608e-06	-2.0486e-06	-2.63538e-06
antisense_scRNA	RBM15-K562	514	4.19964	3.46388	3.83176	6.2259	0.674543	0.556366	0.615455	-2.38547e-06	-2.93007e-06	-2.68329e-06
antisense_scRNA	UTP3-K562	475	2.37461	1.04338	1.709	5.17216	0.459114	0.20173	0.330422	-2.66687e-06	-2.40969e-06	-2.73032e-06
antisense_scRNA	AATF-K562	511	1.29205	0.93328	1.11267	6.20109	0.208359	0.150503	0.179431	-2.92373e-06	-2.54986e-06	-2.75774e-06
antisense_scRNA	WDR3-K562	685	1.12625	1.17537	1.15081	6.36472	0.176952	0.18467	0.180811	-2.81402e-06	-2.86436e-06	-2.83956e-06
antisense_scRNA	DHX30-HepG2	654	3.68012	2.44239	3.06126	5.83729	0.63045	0.418412	0.524431	-2.44929e-06	-3.0701e-06	-2.85057e-06
antisense_scRNA	AARS-K562	624	5.42665	2.52942	3.97804	6.75743	0.803064	0.374317	0.588691	-1.71706e-06	-3.58588e-06	-3.04088e-06
antisense_scRNA	FAM120A-HepG2	297	4.25576	3.46439	3.86008	6.70378	0.63483	0.516782	0.575806	-2.78989e-06	-3.29939e-06	-3.07395e-06
antisense_scRNA	LARP4-K562	461	5.92051	1.7989	3.8597	6.76045	0.875757	0.266092	0.570924	-1.13318e-06	-3.43591e-06	-3.12107e-06
antisense_scRNA	RBM15-HepG2	552	2.86634	4.43916	3.65275	6.64734	0.431201	0.66781	0.549506	-3.4785e-06	-2.58577e-06	-3.15522e-06
antisense_scRNA	NSUN2-K562	452	1.49855	1.51546	1.507	6.52482	0.229669	0.232261	0.230965	-3.18048e-06	-3.19183e-06	-3.18619e-06
antisense_scRNA	UPF1-K562	465	7.12273	9.44311	8.28292	10.8414	0.656993	0.871022	0.764008	-4.31673e-06	-1.88124e-06	-3.2166e-06
antisense_scRNA	SF3B4-K562	507	2.25631	2.59653	2.42642	6.10651	0.369493	0.425207	0.39735	-3.24092e-06	-3.2035e-06	-3.23082e-06
antisense_scRNA	PUM2-K562	441	4.32885	5.17626	4.75256	7.7141	0.561161	0.671013	0.616087	-3.60816e-06	-2.97939e-06	-3.32106e-06
antisense_scRNA	EFTUD2-K562	582	2.28622	4.19161	3.23891	6.8778	0.332406	0.609441	0.470923	-3.63276e-06	-2.99467e-06	-3.51888e-06
antisense_scRNA	SND1-K562	316	4.11345	4.20177	4.15761	7.49938	0.548505	0.560282	0.554394	-3.56399e-06	-3.51173e-06	-3.5382e-06
antisense_scRNA	FXR1-K562	315	6.33049	5.98912	6.15981	9.36553	0.675935	0.639485	0.65771	-3.577e-06	-3.86309e-06	-3.72345e-06
antisense_scRNA	DROSHA-HepG2	575	4.01818	4.94263	4.48041	8.03852	0.499866	0.614868	0.557367	-4.01974e-06	-3.46801e-06	-3.77833e-06
antisense_scRNA	SUPV3L1-K562	663	4.11161	1.26973	2.69067	7.38619	0.556662	0.171906	0.364284	-3.47484e-06	-3.2255e-06	-3.91994e-06
antisense_scRNA	BUD13-K562	508	3.77706	3.53733	3.65719	7.88322	0.479127	0.448716	0.463921	-4.00943e-06	-4.0896e-06	-4.05235e-06
antisense_scRNA	NIPBL-K562	565	2.78358	2.12274	2.45316	7.84519	0.354814	0.270579	0.312696	-4.16108e-06	-4.00324e-06	-4.11436e-06
antisense_scRNA	XRCC6-K562	480	3.30238	3.47114	3.38676	8.234	0.401066	0.421562	0.411314	-4.35283e-06	-4.32568e-06	-4.34077e-06
antisense_scRNA	FASTKD2-K562	460	1.74978	2.05867	1.90423	9.64864	0.18135	0.213364	0.197357	-4.30997e-06	-4.58798e-06	-4.45802e-06
antisense_scRNA	PRPF8-HepG2	291	3.42818	1.76073	2.59445	9.56448	0.358428	0.184091	0.271259	-5.07454e-06	-4.29885e-06	-4.88343e-06
antisense_scRNA	DHX30-K562	682	3.26796	4.24111	3.75453	9.66542	0.338108	0.438792	0.38845	-5.11254e-06	-5.0401e-06	-5.12193e-06
antisense_scRNA	AKAP8L-K562	425	4.91978	3.63006	4.27492	10.8317	0.454203	0.335134	0.394669	-5.60161e-06	-5.72529e-06	-5.73389e-06
antisense_scRNA	GEMIN5-K562	677	1.94037	3.68659	2.81348	13.8822	0.139774	0.265563	0.202668	-5.50838e-06	-7.05199e-06	-6.4789e-06
antisense_scRNA	WRN-K562	416	2.32728	3.9372	3.13224	13.3013	0.174966	0.296001	0.235484	-5.85276e-06	-6.915e-06	-6.53479e-06
antisense_scRNA	SF3B1-K562	506	6.6744	4.55237	5.61339	12.6318	0.528382	0.36039	0.444386	-6.14277e-06	-6.70276e-06	-6.56831e-06
antisense_scRNA	AQR-K562	670	4.62377	5.10837	4.86607	12.4587	0.371129	0.410026	0.390578	-6.61202e-06	-6.57045e-06	-6.59994e-06
antisense_scRNA	DROSHA-K562	481	3.72121	7.23432	5.47776	13.8049	0.269557	0.52404	0.396799	-7.03806e-06	-6.74419e-06	-7.30471e-06
antisense_SINE	HNRNPC-HepG2	203	248.103	198.39	223.247	45.7146	5.42722	4.33976	4.88349	0.000605424	0.000420113	0.000510768
antisense_SINE	YBX3-K562	551	138.312	107.686	122.999	18.487	7.48159	5.82497	6.65328	0.000401567	0.000273765	0.000336287
antisense_SINE	HNRNPC-K562	699	63.8778	78.7412	71.3095	5.06897	12.6017	15.534	14.0678	0.000233508	0.000311607	0.000271998
antisense_SINE	CSTF2T-K562	275	134.84	135.791	135.315	39.1404	3.44503	3.46933	3.45718	0.000240623	0.000243698	0.000242159
antisense_SINE	IGF2BP1-K562	220	147.575	74.0412	110.808	27.4998	5.3664	2.69243	4.02941	0.000357715	0.000105798	0.000222787
antisense_SINE	ILF3-K562	338	109.815	98.5437	104.179	32.7678	3.35131	3.00733	3.17932	0.000191597	0.000156535	0.000173846
antisense_SINE	U2AF2-K562	242	76.0198	88.0797	82.0498	20.2111	3.7613	4.358	4.05965	0.000145291	0.000187052	0.000165852
antisense_SINE	ILF3-HepG2	493	113.757	93.1005	103.429	34.5753	3.29012	2.69269	2.9914	0.00019545	0.000133045	0.000163502
antisense_SINE	PCBP2-HepG2	345	125.082	48.8699	86.9758	27.9632	4.47308	1.74765	3.11036	0.000270335	3.93605e-05	0.000142386
antisense_SINE	HNRNPL-K562	560	75.0496	72.5024	73.776	21.9332	3.42174	3.30561	3.36367	0.000133193	0.000125061	0.000129111
antisense_SINE	FUBP3-HepG2	571	69.7678	95.632	82.6999	29.4169	2.37169	3.25092	2.8113	8.69248e-05	0.000162656	0.000123325
antisense_SINE	IGF2BP2-K562	226	108.978	56.5643	82.7711	31.8221	3.4246	1.77752	2.60106	0.000193538	4.69408e-05	0.00011415
antisense_SINE	IGF2BP1-HepG2	205	57.8249	69.4583	63.6416	19.4673	2.97035	3.56794	3.26914	9.08217e-05	0.000127462	0.000108758
antisense_SINE	SAFB-K562	746	69.1259	65.1956	67.1607	21.9282	3.15238	2.97314	3.06276	0.000114503	0.000102487	0.000108453
antisense_SINE	POLR2G-HepG2	484	57.9361	43.6741	50.8051	11.7002	4.95171	3.73275	4.34223	0.000133712	8.29912e-05	0.000107627
antisense_SINE	TIA1-HepG2	215	77.293	80.8363	79.0646	31.525	2.4518	2.5642	2.508	0.000100005	0.000109817	0.000104882
antisense_SINE	HNRNPU-HepG2	281	69.1273	69.899	69.5131	24.4813	2.82367	2.8552	2.83944	0.000103523	0.000105799	0.000104659
antisense_SINE	U2AF1-HepG2	282	63.8134	57.8213	60.8174	19.9703	3.19542	2.89537	3.04539	0.000106952	8.86834e-05	9.7711e-05
antisense_SINE	TIAL1-HepG2	753	59.6909	66.5165	63.1037	23.4096	2.54984	2.84142	2.69563	8.0607e-05	0.000100215	9.02776e-05
antisense_SINE	QKI-HepG2	478	55.7197	63.7321	59.7259	20.9517	2.65944	3.04186	2.85065	7.86274e-05	0.000102287	9.02633e-05
antisense_SINE	HNRNPK-K562	326	75.2793	73.8368	74.5581	33.0147	2.28018	2.23648	2.25833	8.95181e-05	8.57417e-05	8.76249e-05
antisense_SINE	AQR-K562	670	68.0142	61.997	65.0056	26.3727	2.57896	2.3508	2.46488	9.2961e-05	7.64516e-05	8.46058e-05
antisense_SINE	U2AF2-HepG2	272	88.1038	81.3535	84.7287	45.9103	1.91904	1.77201	1.84553	8.28518e-05	6.71482e-05	7.4903e-05
antisense_SINE	NCBP2-HepG2	477	38.8407	40.2758	39.5583	10.8452	3.58137	3.7137	3.64753	7.14867e-05	7.62364e-05	7.38521e-05
antisense_SINE	PPIL4-K562	414	45.4762	46.1612	45.8187	16.4763	2.7601	2.80167	2.78088	6.66099e-05	6.86087e-05	6.76074e-05
antisense_SINE	ZNF622-K562	570	50.7421	48.9152	49.8287	20.0104	2.53578	2.44449	2.49014	6.81177e-05	6.30778e-05	6.55857e-05
antisense_SINE	GRWD1-K562	645	39.421	34.2726	36.8468	10.9361	3.60468	3.1339	3.36929	7.29237e-05	5.64797e-05	6.45719e-05
antisense_SINE	PRPF8-K562	278	71.7029	82.9458	77.3243	43.6073	1.64429	1.90211	1.7732	5.14442e-05	7.69406e-05	6.38973e-05
antisense_SINE	SUB1-HepG2	632x	43.2997	38.4265	40.8631	13.9324	3.10784	2.75807	2.93295	7.08345e-05	5.62432e-05	6.3434e-05
antisense_SINE	KHSRP-K562	439	62.8917	62.5738	62.7328	31.7438	1.98123	1.97121	1.97622	6.20362e-05	6.1265e-05	6.16503e-05
antisense_SINE	SRSF1-HepG2	301	37.9643	42.8987	40.4315	14.6072	2.59902	2.93683	2.76792	5.23135e-05	6.66757e-05	5.93859e-05
antisense_SINE	HNRNPA1-HepG2	283	57.3898	54.2078	55.7988	26.9026	2.13324	2.01496	2.0741	6.27298e-05	5.47907e-05	5.87275e-05
antisense_SINE	SAFB-HepG2	745	47.1313	49.2555	48.1934	20.8817	2.25706	2.35879	2.30793	5.53532e-05	6.09806e-05	5.815e-05
antisense_SINE	SRSF1-K562	312	43.7702	47.9189	45.8445	19.3625	2.26056	2.47483	2.3677	5.15036e-05	6.26457e-05	5.70069e-05
antisense_SINE	RBM22-K562	331	51.1407	49.8284	50.4845	23.4556	2.18032	2.12437	2.15234	5.75097e-05	5.41652e-05	5.58313e-05
antisense_SINE	SRSF7-HepG2	209	49.7342	47.1626	48.4484	22.4203	2.21827	2.10357	2.16092	5.71661e-05	5.05979e-05	5.38574e-05
antisense_SINE	LSM11-HepG2	592	45.0043	31.3187	38.1615	14.4498	3.11452	2.16741	2.64097	7.37625e-05	3.49509e-05	5.34668e-05
antisense_SINE	ZC3H11A-K562	684	44.6822	35.6473	40.1648	16.7997	2.6597	2.1219	2.3908	6.30583e-05	3.869e-05	5.05069e-05
antisense_SINE	HNRNPU-K562	249	57.7324	79.5262	68.6293	41.3023	1.3978	1.92547	1.66163	2.78939e-05	7.51689e-05	5.0278e-05
antisense_SINE	GPKOW-K562	450	67.0771	73.0154	70.0463	42.6568	1.57248	1.71169	1.64209	4.38042e-05	5.66179e-05	5.01203e-05
antisense_SINE	FAM120A-K562	279	56.4551	44.966	50.7105	26.2368	2.15175	1.71385	1.9328	6.24117e-05	3.49496e-05	4.82103e-05
antisense_SINE	SAFB2-K562	267	53.8501	56.3456	55.0979	30.2985	1.77732	1.85968	1.8185	4.46795e-05	5.04324e-05	4.75356e-05
antisense_SINE	KHSRP-HepG2	755	51.7036	38.769	45.2363	22.6026	2.2875	1.71524	2.00137	6.17225e-05	3.01783e-05	4.52811e-05
antisense_SINE	YBX3-HepG2	729	17.2992	23.3662	20.3327	4.39867	3.93283	5.3121	4.62246	3.41757e-05	5.62957e-05	4.49081e-05
antisense_SINE	SRSF9-HepG2	216	30.1523	41.2361	35.6942	14.9366	2.01868	2.76074	2.38971	3.05569e-05	6.04131e-05	4.48618e-05
antisense_SINE	HNRNPUL1-K562	289	47.8197	54.9114	51.3655	28.046	1.70504	1.9579	1.83147	3.68119e-05	5.32261e-05	4.48423e-05
antisense_SINE	EFTUD2-K562	582	44.2002	52.5184	48.3593	25.5854	1.72755	2.05267	1.89011	3.4862e-05	5.44879e-05	4.44166e-05
antisense_SINE	SUGP2-HepG2	652	52.9408	53.9066	53.4237	30.1022	1.75871	1.79079	1.77475	4.3121e-05	4.53136e-05	4.42142e-05
antisense_SINE	SRSF7-K562	376	36.2558	27.8329	32.0443	12.7053	2.85358	2.19065	2.52212	5.48468e-05	3.1489e-05	4.27675e-05
antisense_SINE	KHDRBS1-K562	353	51.5037	49.5742	50.5389	28.4769	1.80861	1.74085	1.77473	4.40295e-05	3.96491e-05	4.1826e-05
antisense_SINE	GRWD1-HepG2	628	45.4074	49.0704	47.2389	25.5805	1.77508	1.91827	1.84667	3.7592e-05	4.61166e-05	4.18031e-05
antisense_SINE	TAF15-HepG2	388	60.8083	60.6705	60.7394	37.8131	1.60813	1.60449	1.60631	4.16771e-05	4.1384e-05	4.15305e-05
antisense_SINE	HNRNPL-HepG2	678	60.0843	55.4675	57.7759	35.3149	1.70139	1.57065	1.63602	4.60673e-05	3.61296e-05	4.10319e-05
antisense_SINE	CPEB4-K562	700	29.028	24.7363	26.8822	9.39816	3.08869	2.63204	2.86037	4.72286e-05	3.45364e-05	4.07588e-05
antisense_SINE	EIF3D-HepG2	625	47.4725	38.2301	42.8513	22.2554	2.13307	1.71779	1.92543	5.18843e-05	2.98406e-05	4.05023e-05
antisense_SINE	HNRNPUL1-HepG2	321	61.9241	62.0676	61.9959	39.5006	1.56768	1.57131	1.56949	4.01657e-05	4.04659e-05	4.03157e-05
antisense_SINE	U2AF1-K562	244	42.896	37.9976	40.4468	20.3707	2.10577	1.8653	1.98554	4.60852e-05	3.41754e-05	4.00233e-05
antisense_SINE	HNRNPA1-K562	247	57.785	54.8484	56.3167	35.5618	1.62492	1.54234	1.58363	4.04706e-05	3.42868e-05	3.73511e-05
antisense_SINE	TAF15-K562	339	60.9699	52.4575	56.7137	35.9671	1.69516	1.45849	1.57682	4.64238e-05	2.85617e-05	3.72622e-05
antisense_SINE	NONO-K562	405	47.4186	39.5467	43.4827	24.7907	1.91276	1.59522	1.75399	4.43675e-05	2.66448e-05	3.52488e-05
antisense_SINE	SF3B4-HepG2	228	33.5503	40.2741	36.9122	19.7007	1.703	2.0443	1.87365	2.57692e-05	4.15469e-05	3.34369e-05
antisense_SINE	UCHL5-HepG2	629	37.0061	38.0016	37.5039	21.4389	1.72612	1.77256	1.74934	2.91436e-05	3.13829e-05	3.02585e-05
antisense_SINE	XRCC6-HepG2	311	47.0159	45.168	46.0919	29.2665	1.60647	1.54333	1.5749	3.21541e-05	2.82774e-05	3.02024e-05
antisense_SINE	APOBEC3C-K562	374x4000fix	23.566	31.2148	27.3904	12.8103	1.83961	2.43669	2.13815	2.07239e-05	4.01087e-05	3.00299e-05
antisense_SINE	PTBP1-K562	368	40.5335	40.2071	40.3703	24.4918	1.65498	1.64165	1.64832	2.94603e-05	2.87541e-05	2.91067e-05
antisense_SINE	METAP2-K562	509	40.7907	31.5119	36.1513	20.717	1.96895	1.52107	1.74501	3.98698e-05	1.90674e-05	2.90379e-05
antisense_SINE	CSTF2-HepG2	572	54.6188	60.5619	57.5904	40.7139	1.34153	1.4875	1.41451	2.31516e-05	3.46952e-05	2.88127e-05
antisense_SINE	PUM2-K562	441	68.8288	52.4528	60.6408	43.7133	1.57455	1.19993	1.38724	4.50788e-05	1.37924e-05	2.86357e-05
antisense_SINE	HLTF-HepG2	651	49.5429	48.7066	49.1248	32.9342	1.5043	1.47891	1.49161	2.91855e-05	2.74965e-05	2.83384e-05
antisense_SINE	NCBP2-K562	566	26.7163	23.4541	25.0852	11.7919	2.26566	1.98901	2.12733	3.15234e-05	2.32676e-05	2.73189e-05
antisense_SINE	CPSF6-K562	258	36.7826	36.161	36.4718	21.7903	1.68802	1.6595	1.67376	2.77832e-05	2.64245e-05	2.71019e-05
antisense_SINE	AARS-K562	624	44.8932	32.1598	38.5265	23.7124	1.89323	1.35624	1.62474	4.134e-05	1.41379e-05	2.69765e-05
antisense_SINE	FXR1-K562	315	40.7353	32.1457	36.4405	21.9886	1.85256	1.46192	1.65724	3.6235e-05	1.76115e-05	2.65573e-05
antisense_SINE	LSM11-K562	444	49.847	47.7973	48.8221	33.7351	1.4776	1.41684	1.44722	2.80765e-05	2.40266e-05	2.6036e-05
antisense_SINE	TARDBP-K562	340	50.166	42.7375	46.4518	31.7332	1.58087	1.34678	1.46382	3.31455e-05	1.83562e-05	2.55364e-05
antisense_SINE	FUS-HepG2	694	39.0831	34.0606	36.5718	22.5452	1.73354	1.51077	1.62216	3.10212e-05	2.02756e-05	2.55239e-05
antisense_SINE	FUS-K562	689	21.6334	22.9976	22.3155	10.143	2.13285	2.26734	2.2001	2.36406e-05	2.71602e-05	2.53854e-05
antisense_SINE	LIN28B-HepG2	387	30.0811	30.469	30.275	16.9748	1.7721	1.79495	1.78352	2.48306e-05	2.57141e-05	2.52715e-05
antisense_SINE	NOLC1-K562	516	19.6356	28.4723	24.054	11.6269	1.68881	2.44882	2.06881	1.48446e-05	3.67887e-05	2.52279e-05
antisense_SINE	SF3B1-K562	506	75.3253	50.0761	62.7007	47.51	1.58546	1.05401	1.31974	5.00842e-05	3.80036e-06	2.50961e-05
antisense_SINE	SLBP-K562	262	31.7494	33.6037	32.6765	19.2017	1.65347	1.75003	1.70175	2.3034e-05	2.7131e-05	2.50635e-05
antisense_SINE	GTF2F1-K562	342	47.6148	33.3649	40.4898	26.6963	1.78357	1.24979	1.51668	3.97474e-05	1.07331e-05	2.43311e-05
antisense_SINE	NPM1-K562	354	35.502	32.5413	34.0216	20.7975	1.70703	1.56467	1.63585	2.73893e-05	2.1017e-05	2.41567e-05
antisense_SINE	ZRANB2-K562	548	43.1381	15.1522	29.1452	16.4156	2.62787	0.923038	1.77545	6.01299e-05	-1.75065e-06	2.41377e-05
antisense_SINE	PABPC4-K562	406	43.4058	45.9117	44.6587	30.7057	1.41361	1.49522	1.45441	2.16761e-05	2.6645e-05	2.41352e-05
antisense_SINE	TBRG4-K562	584	28.8258	28.0153	28.4205	15.9405	1.80833	1.75749	1.78291	2.46363e-05	2.27908e-05	2.37094e-05
antisense_SINE	PRPF8-HepG2	291	48.2231	46.7694	47.4963	34.3684	1.40312	1.36083	1.38198	2.35639e-05	2.07882e-05	2.2168e-05
antisense_SINE	ZC3H11A-HepG2	641	65.8036	63.6711	64.7374	51.2268	1.28455	1.24292	1.26374	2.37727e-05	1.9976e-05	2.18617e-05
antisense_SINE	HLTF-K562	522	27.842	35.6682	31.7551	19.8028	1.40596	1.80117	1.60356	1.36859e-05	3.02798e-05	2.16341e-05
antisense_SINE	SFPQ-HepG2	437	50.508	46.6324	48.5702	35.7088	1.41444	1.30591	1.36017	2.52657e-05	1.79559e-05	2.1555e-05
antisense_SINE	DGCR8-HepG2	383	56.6781	54.8027	55.7404	42.6511	1.32888	1.28491	1.30689	2.32499e-05	1.98201e-05	2.15236e-05
antisense_SINE	BCCIP-HepG2	230	24.3983	28.7631	26.5807	15.2918	1.59551	1.88095	1.73823	1.6445e-05	2.62165e-05	2.12013e-05
antisense_SINE	YWHAG-K562	367	29.4003	30.0619	29.7311	18.7764	1.56581	1.60105	1.58343	1.90195e-05	2.04125e-05	1.97133e-05
antisense_SINE	RBM22-HepG2	494	47.9576	39.8299	43.8938	32.2175	1.48856	1.23628	1.36242	2.75237e-05	1.21884e-05	1.95843e-05
antisense_SINE	FTO-K562	464	36.0849	39.0806	37.5827	26.2222	1.37612	1.49037	1.43324	1.66209e-05	2.24974e-05	1.95161e-05
antisense_SINE	RBM15-HepG2	552	35.5638	31.4777	33.5208	22.404	1.58739	1.405	1.49619	2.37087e-05	1.54421e-05	1.94855e-05
antisense_SINE	RBFOX2-K562	676	38.6922	40.8226	39.7574	28.6316	1.35138	1.42579	1.38859	1.68093e-05	2.08914e-05	1.88298e-05
antisense_SINE	LIN28B-K562	325	42.4152	36.3546	39.3849	28.5236	1.48702	1.27454	1.38078	2.42795e-05	1.27234e-05	1.83331e-05
antisense_SINE	IGF2BP3-HepG2	211	46.5487	45.124	45.8364	35.0281	1.3289	1.28822	1.30856	1.90956e-05	1.64876e-05	1.77836e-05
antisense_SINE	EFTUD2-HepG2	631	45.0375	42.23	43.6337	32.8956	1.3691	1.28376	1.32643	2.04125e-05	1.52185e-05	1.77829e-05
antisense_SINE	MATR3-HepG2	695	33.9007	41.5331	37.7169	27.4568	1.23469	1.51267	1.37368	1.0311e-05	2.47994e-05	1.72762e-05
antisense_SINE	RBM5-HepG2	501	57.0172	67.8991	62.4581	51.5996	1.10499	1.31588	1.21044	8.2125e-06	2.68901e-05	1.7209e-05
antisense_SINE	EIF3G-K562	646	21.6868	21.2641	21.4755	12.451	1.74177	1.70782	1.7248	1.73615e-05	1.64193e-05	1.68889e-05
antisense_SINE	DDX6-HepG2	589	34.7068	33.9209	34.3138	24.5086	1.4161	1.38404	1.40007	1.74202e-05	1.59049e-05	1.66593e-05
antisense_SINE	LARP4-HepG2	558	40.5072	33.4308	36.969	27.1718	1.49078	1.23035	1.36056	2.33348e-05	9.99806e-06	1.64218e-05
antisense_SINE	BCLAF1-HepG2	643	48.2137	49.7162	48.9649	38.8804	1.24005	1.27869	1.25937	1.49655e-05	1.76329e-05	1.62909e-05
antisense_SINE	DDX52-HepG2	642	45.5166	45.7471	45.6319	35.669	1.27608	1.28254	1.27931	1.60091e-05	1.64236e-05	1.62161e-05
antisense_SINE	SMNDC1-HepG2	344	31.4666	31.1722	31.3194	21.9382	1.43433	1.42091	1.42762	1.63745e-05	1.57985e-05	1.6086e-05
antisense_SINE	FAM120A-HepG2	297	30.2463	28.5146	29.3804	20.1113	1.50394	1.41784	1.46089	1.78076e-05	1.43626e-05	1.60667e-05
antisense_SINE	AGGF1-HepG2	543	39.8568	35.1491	37.503	28.2173	1.41249	1.24566	1.32908	1.98585e-05	1.1139e-05	1.53921e-05
antisense_SINE	EWSR1-K562	440	31.7926	32.43	32.1113	23.0494	1.37932	1.40698	1.39315	1.47505e-05	1.5975e-05	1.53605e-05
antisense_SINE	TIA1-K562	285	58.2295	51.432	54.8307	45.2823	1.28592	1.13581	1.21086	2.11258e-05	9.449e-06	1.51354e-05
antisense_SINE	RBM15-K562	514	39.6446	41.9515	40.798	32.3915	1.22392	1.29514	1.25953	1.15567e-05	1.56524e-05	1.3581e-05
antisense_SINE	HNRNPM-HepG2	222	36.6889	34.9975	35.8432	27.5728	1.33062	1.26928	1.29995	1.51194e-05	1.20395e-05	1.3565e-05
antisense_SINE	TBRG4-HepG2	617	23.3404	25.498	24.4192	16.761	1.39254	1.52127	1.4569	1.11501e-05	1.54332e-05	1.32573e-05
antisense_SINE	CSTF2T-HepG2	292	39.0251	39.2784	39.1517	31.1967	1.25093	1.25905	1.25499	1.26053e-05	1.30538e-05	1.28293e-05
antisense_SINE	AGGF1-K562	537	35.8173	44.899	40.3582	32.4011	1.10543	1.38572	1.24558	5.17968e-06	2.11312e-05	1.27861e-05
antisense_SINE	ZC3H8-K562	683	10.784	14.786	12.785	6.48063	1.66403	2.28158	1.9728	7.92279e-06	1.75958e-05	1.25325e-05
antisense_SINE	STAU2-HepG2	593	39.4768	32.1897	35.8332	28.5516	1.38265	1.12742	1.25503	1.84528e-05	5.56969e-06	1.17435e-05
antisense_SINE	AKAP1-K562	697	14.2	22.8048	18.5024	12.0327	1.18012	1.89524	1.53768	3.39285e-06	2.10347e-05	1.14855e-05
antisense_SINE	PABPN1-HepG2	750	20.2818	20.3994	20.3406	13.9058	1.45851	1.46697	1.46274	1.10433e-05	1.12776e-05	1.11603e-05
antisense_SINE	BUD13-K562	508	42.3369	43.3788	42.8579	35.8376	1.18136	1.21043	1.19589	1.01797e-05	1.19517e-05	1.10611e-05
antisense_SINE	QKI-K562	466	38.4287	27.2759	32.8523	26.035	1.47604	1.04766	1.26185	2.15864e-05	1.83212e-06	1.10232e-05
antisense_SINE	EIF3H-HepG2	545	20.7572	26.319	23.5381	17.2028	1.20662	1.52993	1.36827	5.62457e-06	1.61457e-05	1.06476e-05
antisense_SINE	DDX59-HepG2	603	44.4013	40.191	42.2961	35.5788	1.24797	1.12963	1.1888	1.41899e-05	7.06784e-06	1.05532e-05
antisense_SINE	PUS1-K562	668	21.473	21.6604	21.5667	16.5998	1.29357	1.30485	1.29921	7.97414e-06	8.3151e-06	8.14434e-06
antisense_SINE	SND1-K562	316	36.8565	39.2774	38.067	33.1791	1.11084	1.1838	1.14732	5.58912e-06	9.56115e-06	7.54737e-06
antisense_SINE	GTF2F1-HepG2	384	41.0853	38.1879	39.6366	34.7915	1.1809	1.09762	1.13926	9.85581e-06	5.13168e-06	7.45554e-06
antisense_SINE	XRN2-K562	245	25.569	27.7061	26.6376	22.1507	1.15432	1.2508	1.20256	5.29395e-06	8.94504e-06	7.08857e-06
antisense_SINE	SUPV3L1-HepG2	650	38.815	34.8809	36.8479	32.3663	1.19924	1.07769	1.13847	1.01742e-05	3.76525e-06	6.89395e-06
antisense_SINE	AQR-HepG2	762	35.9749	27.9825	31.9787	27.6064	1.30314	1.01363	1.15838	1.3742e-05	5.46364e-07	6.78301e-06
antisense_SINE	DDX55-K562	550	30.7577	31.6765	31.2171	26.9076	1.14309	1.17723	1.16016	5.93426e-06	7.45657e-06	6.69054e-06
antisense_SINE	SMNDC1-K562	445	26.4414	30.4686	28.455	24.3229	1.0871	1.25267	1.16988	3.18573e-06	9.90245e-06	6.44122e-06
antisense_SINE	CDC40-HepG2	556	49.1744	33.1563	41.1653	37.3262	1.31743	0.888285	1.10285	1.95577e-05	-5.66661e-06	5.81431e-06
antisense_SINE	SSB-HepG2	730	7.26869	5.85061	6.55965	3.66827	1.9815	1.59492	1.78821	7.17125e-06	3.9403e-06	5.50039e-06
antisense_SINE	AKAP8L-K562	425	38.8662	26.5655	32.7159	29.1181	1.33478	0.912336	1.12356	1.61918e-05	-3.51628e-06	5.49872e-06
antisense_SINE	HNRNPK-HepG2	206	46.7243	39.8428	43.2835	39.6416	1.17867	1.00507	1.09187	1.10809e-05	2.90877e-07	5.48839e-06
antisense_SINE	FASTKD2-HepG2	649	24.6228	24.1483	24.3855	21.4122	1.14994	1.12778	1.13886	4.96298e-06	4.18935e-06	4.5745e-06
antisense_SINE	TROVE2-K562	447	52.4284	36.2972	44.3628	41.5888	1.26064	0.872764	1.0667	1.75191e-05	-7.12645e-06	4.13263e-06
antisense_SINE	SF3B4-K562	507	41.6665	25.4089	33.5377	30.8052	1.35258	0.824827	1.0887	1.81547e-05	-7.05952e-06	4.11214e-06
antisense_SINE	PUM1-K562	690	13.9612	9.43864	11.6999	9.34108	1.4946	1.01044	1.25252	8.09416e-06	1.41494e-07	3.80056e-06
antisense_SINE	DDX55-HepG2	595	38.0307	28.3447	33.1877	30.6705	1.23998	0.924168	1.08207	1.18014e-05	-3.22484e-06	3.77667e-06
antisense_SINE	DDX6-K562	577	24.2225	32.3511	28.2868	26.2475	0.922847	1.23254	1.07769	-2.80585e-06	9.75808e-06	3.05341e-06
antisense_SINE	TRA2A-HepG2	218	22.9689	28.565	25.767	24.1661	0.950459	1.18203	1.06624	-1.68372e-06	6.89165e-06	2.38436e-06
antisense_SINE	G3BP1-HepG2	712	10.427	9.18757	9.80729	8.29514	1.257	1.10758	1.18229	3.44081e-06	1.35442e-06	2.36933e-06
antisense_SINE	DDX42-K562	241	23.7318	36.0855	29.9086	28.5542	0.831112	1.26375	1.04743	-6.33366e-06	1.21866e-05	1.9996e-06
antisense_SINE	PPIG-HepG2	495	32.4652	37.986	35.2256	33.9286	0.95687	1.11959	1.03823	-2.06497e-06	6.19046e-06	1.90655e-06
antisense_SINE	UPF1-K562	465	44.0314	44.543	44.2872	43.2809	1.01734	1.02916	1.02325	1.09205e-06	1.84705e-06	1.46848e-06
antisense_SINE	DDX3X-K562	350	30.2497	23.033	26.6413	25.8856	1.16859	0.889801	1.0292	6.79931e-06	-3.8798e-06	1.10612e-06
antisense_SINE	DROSHA-HepG2	575	36.6658	55.3444	46.0051	45.8367	0.799924	1.20743	1.00368	-1.18088e-05	1.50501e-05	2.43475e-07
antisense_SINE	TRA2A-K562	240	18.4892	16.4235	17.4564	17.6819	1.04566	0.928831	0.987243	1.19084e-06	-1.74932e-06	-3.23344e-07
antisense_SINE	DGCR8-K562	341	40.948	32.7313	36.8396	37.2626	1.0989	0.878394	0.988648	5.57149e-06	-6.12273e-06	-6.06797e-07
antisense_SINE	RBFOX2-HepG2	204	24.4615	26.2754	25.3684	25.8425	0.946558	1.01675	0.981654	-1.93827e-06	6.29701e-07	-6.77683e-07
antisense_SINE	SSB-K562	738	3.79279	4.80848	4.30063	5.03872	0.752729	0.954306	0.853517	-1.55428e-06	-3.24468e-07	-9.82728e-07
antisense_SINE	MATR3-K562	716	21.6435	16.8953	19.2694	20.0145	1.08139	0.844156	0.962774	2.44328e-06	-4.12953e-06	-1.05464e-06
antisense_SINE	PRPF4-HepG2	752	21.6022	23.4765	22.5393	23.4353	0.921781	1.00176	0.961769	-2.53834e-06	5.94723e-08	-1.26755e-06
antisense_SINE	FMR1-K562	236	21.9705	23.7074	22.8389	23.8185	0.922411	0.995336	0.958874	-2.55995e-06	-1.59892e-07	-1.38375e-06
antisense_SINE	PCBP1-K562	719	11.9679	12.9213	12.4446	13.8174	0.866148	0.935145	0.900646	-2.48113e-06	-1.24998e-06	-1.87873e-06
antisense_SINE	FXR2-HepG2	713	8.37581	7.98961	8.18271	9.87119	0.848511	0.809387	0.828949	-1.98503e-06	-2.43762e-06	-2.21461e-06
antisense_SINE	EIF4G2-K562	260	14.0806	20.5134	17.297	18.958	0.742726	1.08204	0.912385	-6.04195e-06	2.33358e-06	-2.28813e-06
antisense_SINE	NKRF-HepG2	546	21.6471	32.2415	26.9443	28.7093	0.75401	1.12303	0.938522	-8.81783e-06	5.39728e-06	-2.46643e-06
antisense_SINE	AKAP1-HepG2	708	16.8978	28.4324	22.6651	24.4477	0.69118	1.16299	0.927083	-9.00428e-06	6.19356e-06	-2.47569e-06
antisense_SINE	SUPV3L1-K562	663	24.6696	24.1248	24.3972	26.2221	0.940795	0.920017	0.930406	-2.1721e-06	-2.90144e-06	-2.53897e-06
antisense_SINE	SERBP1-K562	693	0.95755	0.37319	0.66537	10.7709	0.0889017	0.0346481	0.0617749	-3.34343e-06	-1.81037e-06	-2.67268e-06
antisense_SINE	GNL3-K562	358	19.8304	33.9818	26.9061	29.1086	0.681255	1.16742	0.924336	-1.09807e-05	7.58878e-06	-3.05414e-06
antisense_SINE	NIP7-HepG2	703	0.90746	1.21565	1.06156	8.50947	0.106641	0.142858	0.12475	-2.93035e-06	-3.41275e-06	-3.18773e-06
antisense_SINE	SBDS-K562	352	14.4166	15.3246	14.8706	17.2592	0.835299	0.887908	0.861604	-3.74306e-06	-2.62845e-06	-3.19574e-06
antisense_SINE	EXOSC5-HepG2	722reseq2	3.14766	1.27871	2.21319	6.23094	0.505166	0.205219	0.355193	-3.10098e-06	-2.92155e-06	-3.30501e-06
antisense_SINE	ABCF1-K562	734	3.47876	1.52877	2.50377	6.98106	0.498314	0.218988	0.358651	-3.49571e-06	-3.34965e-06	-3.70394e-06
antisense_SINE	UTP18-K562	686	5.98654	6.2458	6.11617	9.55397	0.626602	0.653739	0.640171	-4.03718e-06	-3.83001e-06	-3.93558e-06
antisense_SINE	MTPAP-K562	470	25.3455	32.0588	28.7022	31.5748	0.802714	1.01533	0.909021	-8.03561e-06	7.03581e-07	-3.94983e-06
antisense_SINE	ZNF800-K562	737	5.91439	5.10842	5.5114	9.18595	0.643852	0.556112	0.599982	-3.75682e-06	-4.32454e-06	-4.06195e-06
antisense_SINE	SLTM-K562	256	23.8931	21.0289	22.461	26.0119	0.918546	0.808433	0.86349	-2.92872e-06	-6.45164e-06	-4.7561e-06
antisense_SINE	XRN2-HepG2	235x4000	32.5116	18.3919	25.4518	29.5779	1.09919	0.621812	0.860499	4.4357e-06	-1.26067e-05	-5.51681e-06
antisense_SINE	FTO-HepG2	723reseq1	2.76	1.93299	2.34649	12.5385	0.220122	0.154165	0.187143	-6.0268e-06	-5.21416e-06	-5.67332e-06
antisense_SINE	SDAD1-K562	740	3.36303	2.83725	3.10014	12.2352	0.274866	0.231893	0.25338	-6.266e-06	-5.98225e-06	-6.14022e-06
antisense_SINE	FXR2-K562	237	23.9335	19.5052	21.7193	26.5991	0.899784	0.733302	0.816543	-3.64624e-06	-8.72895e-06	-6.35071e-06
antisense_SINE	SLTM-HepG2	227	40.7102	25.9941	33.3522	38.5396	1.05632	0.674478	0.8654	3.21814e-06	-1.47687e-05	-6.95595e-06
antisense_SINE	SND1-HepG2	302	20.6456	18.1399	19.3928	24.9292	0.828172	0.727659	0.777916	-5.61556e-06	-8.32015e-06	-7.02629e-06
antisense_SINE	NOLC1-HepG2	553	2.25193	3.64572	2.94882	16.5926	0.135719	0.219719	0.177719	-6.48851e-06	-7.97051e-06	-7.34944e-06
antisense_SINE	RPS11-K562	614	2.88685	2.89039	2.88862	19.33	0.149345	0.149529	0.149437	-7.91942e-06	-7.92403e-06	-7.92172e-06
antisense_SINE	PCBP1-HepG2	692	6.07998	5.669	5.87449	15.986	0.380332	0.354624	0.367478	-8.47955e-06	-8.47878e-06	-8.48435e-06
antisense_SINE	XRCC6-K562	480	27.5433	29.2822	28.4127	35.0496	0.785838	0.835452	0.810645	-9.5767e-06	-7.59498e-06	-8.60504e-06
antisense_SINE	LARP4-K562	461	62.3504	34.5389	48.4446	55.1165	1.13125	0.626653	0.87895	1.1093e-05	-2.32883e-05	-9.01782e-06
antisense_SINE	XPO5-HepG2	655	25.9972	28.6803	27.3387	34.448	0.754678	0.832568	0.793623	-1.05566e-05	-7.58193e-06	-9.11676e-06
antisense_SINE	UPF1-HepG2	726	17.3373	12.1093	14.7233	22.9354	0.755921	0.527975	0.641948	-6.99896e-06	-1.11582e-05	-9.41515e-06
antisense_SINE	SDAD1-HepG2	744	3.75515	4.03009	3.89262	22.224	0.168968	0.181339	0.175154	-9.63263e-06	-9.92707e-06	-9.78335e-06
antisense_SINE	RPS3-HepG2	540	7.04878	7.81022	7.4295	18.6371	0.378211	0.419067	0.398639	-9.88758e-06	-9.79985e-06	-9.85779e-06
antisense_SINE	PTBP1-HepG2	696	23.6598	19.8347	21.7473	30.1516	0.784695	0.657833	0.721264	-8.2761e-06	-1.19843e-05	-1.02517e-05
antisense_SINE	DROSHA-K562	481	26.7462	40.9018	33.824	41.7666	0.640373	0.979293	0.809833	-1.71982e-05	-1.23475e-06	-1.02928e-05
antisense_SINE	GRSF1-HepG2	596	11.5555	7.95878	9.75713	20.3223	0.568611	0.391628	0.48012	-9.41178e-06	-1.07638e-05	-1.03283e-05
antisense_SINE	LARP7-K562	243	5.55396	2.56847	4.06121	23.9306	0.232086	0.10733	0.169708	-1.17037e-05	-8.27016e-06	-1.03921e-05
antisense_SINE	DDX52-K562	681	21.8841	22.695	22.2896	30.8208	0.710045	0.736355	0.7232	-1.08112e-05	-1.00205e-05	-1.04211e-05
antisense_SINE	EXOSC5-K562	491	25.8749	32.5492	29.2121	37.4589	0.690755	0.868929	0.779842	-1.38108e-05	-6.59736e-06	-1.04797e-05
antisense_SINE	PHF6-K562	680	5.66318	5.21548	5.43933	22.3247	0.253674	0.233619	0.243646	-1.12072e-05	-1.09409e-05	-1.10807e-05
antisense_SINE	NOL12-HepG2	539	15.9537	4.44798	10.2009	21.6839	0.735742	0.205128	0.470435	-7.06316e-06	-1.01654e-05	-1.10978e-05
antisense_SINE	UCHL5-K562	610	34.5623	32.4691	33.5157	42.3949	0.815248	0.765874	0.790561	-1.01852e-05	-1.24948e-05	-1.13636e-05
antisense_SINE	ZNF800-HepG2	743	13.0611	11.7148	12.388	24.5248	0.532569	0.477672	0.50512	-1.18721e-05	-1.24869e-05	-1.22059e-05
antisense_SINE	UTP18-HepG2	621	5.72129	4.67719	5.19924	27.0909	0.211188	0.172648	0.191918	-1.28351e-05	-1.18525e-05	-1.23817e-05
antisense_SINE	DHX30-HepG2	654	32.1059	34.3562	33.2311	43.2227	0.742801	0.794865	0.768833	-1.37719e-05	-1.13794e-05	-1.26031e-05
antisense_SINE	LARP7-HepG2	298	12.7213	6.02442	9.37288	24.3339	0.522783	0.247573	0.385178	-1.19036e-05	-1.21336e-05	-1.29008e-05
antisense_SINE	HNRNPM-K562	224	19.244	26.4633	22.8537	33.9383	0.567029	0.779747	0.673388	-1.57513e-05	-9.49828e-06	-1.30378e-05
antisense_SINE	NIPBL-K562	565	11.6731	21.2274	16.4502	28.8956	0.403973	0.734623	0.569298	-1.52645e-05	-9.44459e-06	-1.33698e-05
antisense_SINE	FKBP4-HepG2	223	40.9094	20.431	30.6702	41.6331	0.982619	0.490739	0.736679	-1.03486e-06	-2.0982e-05	-1.35223e-05
antisense_SINE	DKC1-HepG2	544	2.81766	9.26466	6.04116	30.6772	0.0918487	0.302005	0.196927	-9.70571e-06	-1.60034e-05	-1.41621e-05
antisense_SINE	SF3A3-HepG2	393	24.6582	27.6531	26.1557	38.8691	0.634392	0.711442	0.672917	-1.61895e-05	-1.35827e-05	-1.4948e-05
antisense_SINE	WDR3-K562	685	15.0918	7.99253	11.5422	28.5363	0.528864	0.280083	0.404473	-1.38699e-05	-1.46749e-05	-1.50727e-05
antisense_SINE	AATF-K562	511	8.33961	6.06635	7.20298	31.0494	0.268591	0.195377	0.231984	-1.58162e-05	-1.42903e-05	-1.51832e-05
antisense_SINE	BUD13-HepG2	497	25.7181	22.1172	23.9176	38.3817	0.67006	0.576243	0.623151	-1.48557e-05	-1.75887e-05	-1.63201e-05
antisense_SINE	DDX21-K562	284x4000fix	10.8103	10.3035	10.5569	31.0383	0.348291	0.331961	0.340126	-1.64494e-05	-1.6392e-05	-1.64251e-05
antisense_SINE	NSUN2-K562	452	19.5965	11.4742	15.5353	33.0451	0.593023	0.347229	0.470126	-1.47726e-05	-1.75101e-05	-1.69161e-05
antisense_SINE	DHX30-K562	682	25.1633	27.0371	26.1002	40.9029	0.615196	0.661005	0.6381	-1.76365e-05	-1.61483e-05	-1.69167e-05
antisense_SINE	WDR43-HepG2	602	10.9977	9.15227	10.075	34.9247	0.314899	0.262058	0.288478	-1.83337e-05	-1.76826e-05	-1.80692e-05
antisense_SINE	WDR43-K562	517	11.6212	13.7225	12.6719	34.7519	0.334405	0.394871	0.364638	-1.83654e-05	-1.83957e-05	-1.84434e-05
antisense_SINE	UTP3-K562	475	22.262	18.7808	20.5214	38.9253	0.571916	0.482483	0.5272	-1.79459e-05	-1.97471e-05	-1.89531e-05
antisense_SINE	DDX3X-HepG2	492	27.4062	20.2142	23.8102	41.6756	0.65761	0.485036	0.571323	-1.65725e-05	-2.11002e-05	-1.92296e-05
antisense_SINE	WRN-K562	416	35.6073	49.2151	42.4112	59.1483	0.602001	0.832062	0.717032	-2.60703e-05	-1.30537e-05	-2.03528e-05
antisense_SINE	RPS3-K562	530	7.30007	13.0879	10.194	43.0902	0.169414	0.303734	0.236574	-1.86982e-05	-2.24998e-05	-2.11998e-05
antisense_SINE	TROVE2-HepG2	503	50.014	33.1662	41.5901	59.6355	0.838662	0.55615	0.697406	-1.26955e-05	-2.80737e-05	-2.16239e-05
antisense_SINE	DDX51-K562	586	12.9586	14.959	13.9588	41.8624	0.309552	0.357337	0.333444	-2.19227e-05	-2.22088e-05	-2.21175e-05
antisense_SINE	DDX24-K562	483	14.557	17.3205	15.9388	46.074	0.315948	0.375929	0.345938	-2.41972e-05	-2.44474e-05	-2.44088e-05
antisense_SINE	FASTKD2-K562	460	26.7466	42.7174	34.732	56.561	0.472881	0.755245	0.614063	-2.88984e-05	-1.72998e-05	-2.44354e-05
antisense_SINE	GEMIN5-K562	677	14.0677	15.1413	14.6045	56.917	0.247161	0.266025	0.256593	-2.83671e-05	-2.89255e-05	-2.86605e-05
antisense_SNORA	HNRNPC-K562	699	899.483	1169.53	1034.5	15.3722	58.5135	76.0806	67.2971	0.00528059	0.0073089	0.006282
antisense_SNORA	HNRNPC-HepG2	203	2182.58	2172.28	2177.43	300.219	7.26997	7.23564	7.25281	0.00624645	0.00620212	0.00622427
antisense_SNORA	ILF3-HepG2	493	1097.14	1064.39	1080.76	244.236	4.49211	4.35803	4.42507	0.00237793	0.00226042	0.002319
antisense_SNORA	POLR2G-HepG2	484	693.403	619.326	656.365	89.4874	7.74861	6.92082	7.33472	0.00204827	0.0017285	0.00188688
antisense_SNORA	ILF3-K562	338	729.325	628.756	679.041	280.615	2.59903	2.24064	2.41983	0.00100499	0.000731816	0.000865714
antisense_SNORA	STAU2-HepG2	593	601.082	513.418	557.25	235.007	2.55772	2.1847	2.37121	0.000814381	0.000578844	0.000694123
antisense_SNORA	TIA1-HepG2	215	443.474	452.42	447.947	193.177	2.29568	2.34199	2.31884	0.000531691	0.000555452	0.00054354
antisense_SNORA	NCBP2-HepG2	477	267.239	236.743	251.991	60.3331	4.4294	3.92394	4.17667	0.000573793	0.00046693	0.000519695
antisense_SNORA	HNRNPL-K562	560	419.406	377.896	398.651	161.513	2.59673	2.33973	2.46823	0.000577395	0.000463429	0.000519632
antisense_SNORA	QKI-HepG2	478	373.904	435.082	404.493	182.296	2.05108	2.38668	2.21888	0.000387509	0.000546031	0.0004651
antisense_SNORA	CPEB4-K562	700	186.721	230.873	208.797	46.7535	3.99374	4.93808	4.46591	0.00037302	0.000531919	0.000450783
antisense_SNORA	TBRG4-K562	584	242.868	215.831	229.349	62.4506	3.88896	3.45603	3.67249	0.000475872	0.000386146	0.000430434
antisense_SNORA	HNRNPU-HepG2	281	294.824	307.115	300.969	130.859	2.25298	2.3469	2.29994	0.000345485	0.000377984	0.000361644
antisense_SNORA	XRCC6-HepG2	311	528.472	670.258	599.365	407.76	1.29604	1.64375	1.46989	0.000197705	0.000480571	0.000333075
antisense_SNORA	SLTM-HepG2	227	625.556	189.363	407.46	233.796	2.67565	0.809951	1.7428	0.000888221	-5.75841e-05	0.000326542
antisense_SNORA	TIA1-K562	285	369.081	351.38	360.231	192.498	1.91732	1.82537	1.87135	0.000346601	0.000305065	0.000325676
antisense_SNORA	U2AF1-HepG2	282	340.338	225.941	283.14	128.221	2.65431	1.76212	2.20821	0.00047931	0.000184665	0.000323595
antisense_SNORA	FXR1-K562	315	518.687	305.934	412.311	239.839	2.16265	1.27558	1.71911	0.000577195	0.00010743	0.000322289
antisense_SNORA	SAFB-K562	746	342.915	370.577	356.746	191.758	1.78827	1.93252	1.8604	0.000287558	0.000352228	0.000319506
antisense_SNORA	PUM2-K562	441	553.66	411.685	482.673	306.824	1.80449	1.34177	1.57313	0.000471493	0.000174609	0.000315493
antisense_SNORA	SUGP2-HepG2	652	397.756	400.21	398.983	233.236	1.70538	1.7159	1.71064	0.000306308	0.000311749	0.000309026
antisense_SNORA	EIF3D-HepG2	625	295.497	254.087	274.792	130.5	2.26435	1.94703	2.10569	0.00034842	0.000244248	0.000295207
antisense_SNORA	PPIL4-K562	414	236.942	244.073	240.507	113.742	2.08315	2.14585	2.1145	0.000250867	0.000268857	0.000259824
antisense_SNORA	TBRG4-HepG2	617	346.459	248.883	297.671	171.104	2.02484	1.45457	1.7397	0.000352629	0.000134543	0.000237792
antisense_SNORA	AKAP1-K562	697	141.526	232.713	187.119	80.4396	1.75941	2.89301	2.32621	0.000115357	0.000356649	0.000227908
antisense_SNORA	FAM120A-K562	279	295.352	225.416	260.384	142.603	2.07115	1.58072	1.82594	0.000310248	0.000148907	0.00022618
antisense_SNORA	U2AF2-K562	242	239.382	250.097	244.74	129.069	1.85467	1.9377	1.89619	0.000213329	0.000238679	0.000225919
antisense_SNORA	TIAL1-HepG2	753	316.895	360.298	338.597	215.418	1.47107	1.67255	1.57181	0.000176468	0.000267359	0.000220909
antisense_SNORA	RBM22-K562	331	273.238	253.029	263.133	155.021	1.76258	1.63222	1.6974	0.000223423	0.00017885	0.000200857
antisense_SNORA	NONO-K562	405	315.11	280.91	298.01	190.253	1.65627	1.47651	1.56639	0.000229381	0.000157926	0.000192945
antisense_SNORA	AARS-K562	624	258.999	188.261	223.63	124.296	2.08373	1.51462	1.79918	0.000274324	0.000112761	0.00018949
antisense_SNORA	ZC3H11A-K562	684	202.559	175.222	188.891	98.4745	2.05697	1.77936	1.91817	0.000210767	0.000145672	0.000177506
antisense_SNORA	EIF3G-K562	646	141.535	160.262	150.899	68.0747	2.07912	2.35421	2.21666	0.000149457	0.000197962	0.00017329
antisense_SNORA	EWSR1-K562	440	238.032	238.557	238.294	145.131	1.64011	1.64373	1.64192	0.000169906	0.000171039	0.000170472
antisense_SNORA	SAFB-HepG2	745	274.945	337.781	306.363	209.209	1.31421	1.61456	1.46439	0.000108383	0.000233454	0.00016859
antisense_SNORA	SLBP-K562	262	216.199	200.377	208.288	119.869	1.80363	1.67164	1.73763	0.000183963	0.000148532	0.000166031
antisense_SNORA	NCBP2-K562	566	140.416	160.341	150.378	70.1173	2.00259	2.28675	2.14467	0.000140678	0.000191335	0.00016553
antisense_SNORA	PRPF8-K562	278	331.185	312.523	321.854	233.627	1.41758	1.3377	1.37764	0.000166729	0.000131184	0.000148761
antisense_SNORA	LSM11-HepG2	592	223.488	169.198	196.343	117.67	1.89928	1.4379	1.66859	0.000206827	8.86529e-05	0.000145024
antisense_SNORA	HNRNPA1-HepG2	283	156.329	187.72	172.024	97.8883	1.59702	1.91769	1.75735	0.000105582	0.000176338	0.000139926
antisense_SNORA	SRSF1-K562	312	222.531	246.058	234.294	154.9	1.43661	1.58849	1.51255	0.000116309	0.000164283	0.00013987
antisense_SNORA	YWHAG-K562	367	210.54	180.534	195.537	120.169	1.75204	1.50234	1.62719	0.000170334	0.000106011	0.000137341
antisense_SNORA	SUPV3L1-K562	663	244.641	219.662	232.151	157.198	1.55626	1.39736	1.47681	0.0001561	0.000106032	0.000130582
antisense_SNORA	ZC3H8-K562	683	99.2125	104.676	101.944	43.4467	2.28355	2.40929	2.34642	0.000118189	0.000132793	0.000125438
antisense_SNORA	LIN28B-HepG2	387	210.567	194.379	202.473	132.616	1.5878	1.46573	1.52676	0.000140454	0.000107223	0.000123605
antisense_SNORA	APOBEC3C-K562	374x4000fix	140.049	179.607	159.828	95.4336	1.46751	1.88201	1.67476	7.74987e-05	0.000163852	0.000118905
antisense_SNORA	CPSF6-K562	258	187.087	177.348	182.218	117.794	1.58825	1.50558	1.54692	0.00012487	0.000104692	0.000114687
antisense_SNORA	U2AF1-K562	244	174.382	163.854	169.118	107.597	1.62069	1.52285	1.57177	0.000121476	9.94221e-05	0.000110331
antisense_SNORA	PUS1-K562	668	147.41	170.188	158.799	98.3625	1.49864	1.73022	1.61443	8.60356e-05	0.000134611	0.000109734
antisense_SNORA	MATR3-HepG2	695	253.539	356.493	305.016	244.517	1.0369	1.45795	1.24742	1.32541e-05	0.00019391	9.72855e-05
antisense_SNORA	SSB-HepG2	730	77.6501	46.1871	61.9186	21.438	3.62208	2.15445	2.88827	0.000144182	5.1144e-05	9.47482e-05
antisense_SNORA	LSM11-K562	444	253.731	292.262	272.996	215.594	1.17689	1.35561	1.26625	5.96223e-05	0.000128287	9.29729e-05
antisense_SNORA	DGCR8-HepG2	383	382.114	293.283	337.699	279.224	1.36849	1.05035	1.20942	0.000172937	2.07853e-05	9.26353e-05
antisense_SNORA	HLTF-K562	522	386.258	469.571	427.915	371.303	1.04028	1.26466	1.15247	2.20047e-05	0.000159065	8.76051e-05
antisense_SNORA	PTBP1-K562	368	270.643	238.185	254.414	204.521	1.3233	1.1646	1.24395	0.000109379	5.23618e-05	8.0123e-05
antisense_SNORA	NPM1-K562	354	147.08	171.89	159.485	112.769	1.30426	1.52427	1.41426	5.63651e-05	0.000104529	7.97502e-05
antisense_SNORA	PCBP2-HepG2	345	266.278	199.302	232.79	184.35	1.44441	1.0811	1.26276	0.000141256	2.24224e-05	7.83522e-05
antisense_SNORA	FTO-K562	464	238.94	353.83	296.385	250.785	0.95277	1.41089	1.18183	-1.6678e-05	0.000175714	7.14354e-05
antisense_SNORA	ZRANB2-K562	548	186.932	61.5693	124.251	84.6078	2.20939	0.727702	1.46855	0.000213784	-2.82345e-05	6.88831e-05
antisense_SNORA	QKI-K562	466	219.315	179.287	199.301	157.344	1.39385	1.13946	1.26665	0.000105069	3.37678e-05	6.79663e-05
antisense_SNORA	TROVE2-K562	447	395.482	282.795	339.138	295.812	1.33694	0.955994	1.14646	0.000165679	-1.83609e-05	6.68754e-05
antisense_SNORA	SRSF9-HepG2	216	91.9082	208.364	150.136	111.22	0.826361	1.87343	1.3499	-2.52891e-05	0.000188711	6.49859e-05
antisense_SNORA	MATR3-K562	716	271.912	231.811	251.861	212.604	1.27896	1.09034	1.18465	9.652e-05	2.89258e-05	6.15703e-05
antisense_SNORA	RBFOX2-K562	676	234.627	233.564	234.096	196.069	1.19666	1.19124	1.19395	6.07701e-05	5.89653e-05	5.98669e-05
antisense_SNORA	SUB1-HepG2	632x	122.026	107.011	114.518	81.1084	1.50449	1.31935	1.41192	7.19065e-05	4.2786e-05	5.69909e-05
antisense_SNORA	SMNDC1-HepG2	344	209.366	134.883	172.125	137.252	1.52541	0.98274	1.25408	0.000127545	-3.38804e-06	5.62201e-05
antisense_SNORA	GTF2F1-K562	342	316.135	180.979	248.557	213.726	1.47916	0.846779	1.16297	0.000178546	-4.34246e-05	5.41389e-05
antisense_SNORA	BCCIP-HepG2	230	149.416	156.777	153.096	122.832	1.21643	1.27635	1.24639	4.22323e-05	5.51898e-05	4.86472e-05
antisense_SNORA	PABPN1-HepG2	750	142.188	126.965	134.577	109.097	1.30332	1.16378	1.23355	5.43432e-05	2.77828e-05	4.07523e-05
antisense_SNORA	LIN28B-K562	325	285.469	156.414	220.942	196.255	1.45458	0.796997	1.12579	0.000154325	-5.1203e-05	3.77669e-05
antisense_SNORA	SRSF7-K562	376	125.924	116.29	121.107	101.325	1.24277	1.1477	1.19523	3.9485e-05	2.31116e-05	3.11601e-05
antisense_SNORA	CSTF2T-K562	275	229.376	233.975	231.675	212.993	1.07692	1.09851	1.08771	2.45218e-05	3.17155e-05	2.81022e-05
antisense_SNORA	YBX3-HepG2	729	37.0264	36.7511	36.8887	21.9934	1.68352	1.67101	1.67727	2.78247e-05	2.72222e-05	2.75231e-05
antisense_SNORA	ZNF622-K562	570	136.539	88.597	112.568	98.3673	1.38805	0.900676	1.14436	6.4591e-05	-1.33711e-05	2.18995e-05
antisense_SNORA	DDX6-HepG2	589	193.056	203.525	198.291	185.625	1.04004	1.09643	1.06824	1.09336e-05	2.70322e-05	1.88833e-05
antisense_SNORA	HNRNPUL1-HepG2	321	281.003	380.12	330.562	318.303	0.882815	1.19421	1.03851	-5.05292e-05	9.73308e-05	1.80209e-05
antisense_SNORA	GTF2F1-HepG2	384	248.434	229.382	238.908	226.939	1.09472	1.01076	1.05274	3.24346e-05	3.54305e-06	1.77148e-05
antisense_SNORA	SBDS-K562	352	140.021	128.145	134.083	122.972	1.13864	1.04207	1.09036	2.62284e-05	7.6184e-06	1.67336e-05
antisense_SNORA	FUS-K562	689	62.5528	56.2935	59.4231	51.1476	1.22299	1.10061	1.1618	1.81659e-05	7.78552e-06	1.28568e-05
antisense_SNORA	EFTUD2-K562	582	269.011	251.743	260.377	255.258	1.05388	0.98623	1.02005	2.0367e-05	-5.03589e-06	7.45896e-06
antisense_SNORA	DDX59-HepG2	603	285.481	264.874	275.177	271.6	1.05111	0.975234	1.01317	2.05297e-05	-9.58309e-06	5.19493e-06
antisense_SNORA	DDX6-K562	577	164.57	188.425	176.497	174.217	0.944626	1.08155	1.01309	-1.35252e-05	2.13107e-05	3.3109e-06
antisense_SNORA	SSB-K562	738	34.9971	32.3479	33.6725	34.0481	1.02787	0.950066	0.98897	1.38813e-06	-2.3905e-06	-5.38784e-07
antisense_SNORA	SRSF1-HepG2	301	125.726	125.191	125.458	126.845	0.991175	0.986958	0.989067	-1.60774e-06	-2.37109e-06	-1.98982e-06
antisense_SNORA	G3BP1-HepG2	712	30.0142	26.2312	28.1227	29.9276	1.0029	0.87649	0.939693	1.25238e-07	-4.98893e-06	-2.52369e-06
antisense_SNORA	DDX3X-K562	350	152.39	125.735	139.062	141.159	1.07956	0.890731	0.985146	1.68307e-05	-2.09899e-05	-3.00239e-06
antisense_SNORA	RBM22-HepG2	494	306.854	242.429	274.641	277.444	1.106	0.873792	0.989897	4.46025e-05	-4.71857e-05	-4.02328e-06
antisense_SNORA	LARP4-HepG2	558	261.375	242.851	252.113	255.26	1.02396	0.951386	0.987671	8.92705e-06	-1.74604e-05	-4.51221e-06
antisense_SNORA	XRN2-HepG2	235x4000	211.362	142.327	176.844	180.425	1.17146	0.788841	0.980152	4.82561e-05	-4.87034e-05	-5.11488e-06
antisense_SNORA	SERBP1-K562	693	1.54681	0.49758	1.02219	65.3222	0.0236797	0.00761732	0.0156485	-8.35311e-06	-3.50125e-06	-6.13095e-06
antisense_SNORA	SND1-K562	316	360.585	327.555	344.07	349.971	1.03033	0.93595	0.983139	1.55424e-05	-3.12805e-05	-8.44108e-06
antisense_SNORA	KHSRP-K562	439	245.739	267.899	256.819	263.441	0.932806	1.01692	0.974866	-2.466e-05	6.48669e-06	-9.43159e-06
antisense_SNORA	FAM120A-HepG2	297	214.916	226.518	220.717	227.797	0.943455	0.994385	0.96892	-1.80475e-05	-1.84021e-06	-1.00539e-05
antisense_SNORA	GRWD1-K562	645	57.5013	66.1038	61.8025	69.2211	0.830691	0.954966	0.892828	-1.53883e-05	-4.3945e-06	-1.01075e-05
antisense_SNORA	HLTF-HepG2	651	282.914	266.059	274.487	281.633	1.00455	0.944701	0.974625	1.85268e-06	-2.18355e-05	-1.01781e-05
antisense_SNORA	SRSF7-HepG2	209	205.049	150.827	177.938	186.951	1.09681	0.806774	0.951792	2.73357e-05	-4.67207e-05	-1.26838e-05
antisense_SNORA	NIP7-HepG2	703	2.3403	3.96409	3.15219	53.0493	0.0441156	0.0747247	0.0594201	-1.05374e-05	-1.48347e-05	-1.28386e-05
antisense_SNORA	NOLC1-K562	516	75.2886	124.243	99.7656	109.587	0.687024	1.13374	0.910382	-4.07738e-05	2.24991e-05	-1.35138e-05
antisense_SNORA	HNRNPL-HepG2	678	343.435	309.276	326.356	336.959	1.01922	0.917845	0.968531	9.43153e-06	-3.82506e-05	-1.50546e-05
antisense_SNORA	GNL3-K562	358	105.929	176.248	141.088	152.15	0.696218	1.15838	0.9273	-5.53364e-05	3.73843e-05	-1.53633e-05
antisense_SNORA	RBFOX2-HepG2	204	148.187	197.154	172.67	184.033	0.805218	1.0713	0.938257	-4.63156e-05	1.95884e-05	-1.58763e-05
antisense_SNORA	ABCF1-K562	734	9.47408	7.20706	8.34057	32.0612	0.2955	0.224791	0.260146	-1.66627e-05	-1.55193e-05	-1.62025e-05
antisense_SNORA	DDX52-HepG2	642	320.841	310.756	315.799	327.676	0.979142	0.948365	0.963754	-9.75675e-06	-2.37684e-05	-1.68206e-05
antisense_SNORA	DDX52-K562	681	182.032	198.857	190.444	202.798	0.8976	0.980564	0.939082	-2.83705e-05	-5.63077e-06	-1.72688e-05
antisense_SNORA	SMNDC1-K562	445	131.099	117.338	124.219	138.721	0.94505	0.845857	0.895453	-1.06895e-05	-2.8339e-05	-1.97893e-05
antisense_SNORA	EXOSC5-K562	491	161.369	162.412	161.89	177.718	0.908006	0.913876	0.910941	-2.24668e-05	-2.11022e-05	-2.17857e-05
antisense_SNORA	EXOSC5-HepG2	722reseq2	12.5906	9.53708	11.0639	45.0724	0.279342	0.211595	0.245468	-2.31654e-05	-2.1369e-05	-2.24197e-05
antisense_SNORA	TRA2A-K562	240	57.8793	61.4927	59.686	79.5687	0.727412	0.772825	0.750119	-2.65756e-05	-2.28621e-05	-2.47583e-05
antisense_SNORA	FUBP3-HepG2	571	301.577	250.363	275.97	293.677	1.0269	0.852509	0.939704	1.15488e-05	-5.76367e-05	-2.47604e-05
antisense_SNORA	KHSRP-HepG2	755	145.57	151.14	148.355	166.789	0.87278	0.906179	0.889479	-2.85769e-05	-2.1482e-05	-2.50672e-05
antisense_SNORA	UTP18-K562	686	38.6631	38.0753	38.3692	60.9945	0.633878	0.624242	0.62906	-2.54296e-05	-2.58845e-05	-2.56587e-05
antisense_SNORA	PUM1-K562	690	30.6333	27.7153	29.1743	56.6473	0.540772	0.48926	0.515016	-2.71689e-05	-2.85835e-05	-2.79289e-05
antisense_SNORA	UCHL5-HepG2	629	135.203	153.399	144.301	165.664	0.816129	0.925965	0.871047	-3.96323e-05	-1.70227e-05	-2.87416e-05
antisense_SNORA	FXR2-HepG2	713	27.5079	30.9471	29.2275	62.246	0.441923	0.497174	0.469548	-3.2408e-05	-3.12001e-05	-3.18771e-05
antisense_SNORA	FMR1-K562	236	70.8486	116.733	93.7909	119.093	0.594903	0.98019	0.787547	-5.30849e-05	-3.36976e-06	-3.23169e-05
antisense_SNORA	TAF15-HepG2	388	251.705	213.681	232.693	257.258	0.978415	0.830612	0.904513	-7.92407e-06	-5.72139e-05	-3.36907e-05
antisense_SNORA	SAFB2-K562	267	202.951	214.685	208.818	234.072	0.867043	0.917173	0.892108	-4.17722e-05	-2.67784e-05	-3.43942e-05
antisense_SNORA	DGCR8-K562	341	207.87	290.398	249.134	276.253	0.752462	1.0512	0.901832	-8.5291e-05	2.09204e-05	-3.71382e-05
antisense_SNORA	AGGF1-K562	537	216.36	240.013	228.186	256.613	0.843138	0.935311	0.889224	-5.32591e-05	-2.31569e-05	-3.86503e-05
antisense_SNORA	ZNF800-K562	737	22.688	13.9901	18.3391	86.5911	0.262013	0.161565	0.211789	-4.38398e-05	-3.67914e-05	-4.10666e-05
antisense_SNORA	FTO-HepG2	723reseq1	15.0267	7.81602	11.4213	140.558	0.106907	0.055607	0.081257	-4.84695e-05	-3.25818e-05	-4.13608e-05
antisense_SNORA	AGGF1-HepG2	543	311.94	215.146	263.543	295.371	1.0561	0.728393	0.892244	2.45623e-05	-9.83672e-05	-4.33501e-05
antisense_SNORA	SUPV3L1-HepG2	650	187.956	185.767	186.862	220.205	0.853549	0.843609	0.848579	-4.29392e-05	-4.55785e-05	-4.42635e-05
antisense_SNORA	SF3B1-K562	506	438.603	334.599	386.601	419.906	1.04453	0.796843	0.920685	2.75662e-05	-0.000109625	-4.60907e-05
antisense_SNORA	EIF3H-HepG2	545	153.603	239.019	196.311	232.286	0.661267	1.02899	0.845127	-9.1654e-05	9.85367e-06	-4.76563e-05
antisense_SNORA	SDAD1-K562	740	16.8152	14.6161	15.7156	131.639	0.127737	0.111032	0.119384	-4.99201e-05	-4.63471e-05	-4.81891e-05
antisense_SNORA	DDX55-K562	550	149.546	229.937	189.742	230.045	0.650073	0.999531	0.824802	-9.29169e-05	-1.5576e-07	-5.27255e-05
antisense_SNORA	PCBP1-HepG2	692	22.4567	18.4917	20.4742	126.467	0.17757	0.146218	0.161894	-5.59967e-05	-5.12925e-05	-5.37833e-05
antisense_SNORA	HNRNPU-K562	249	209.287	250.548	229.918	271.052	0.772129	0.924355	0.848242	-7.80822e-05	-2.84325e-05	-5.45945e-05
antisense_SNORA	EIF4G2-K562	260	60.2066	90.6194	75.413	125.066	0.481399	0.724573	0.602986	-6.34997e-05	-4.21197e-05	-5.50367e-05
antisense_SNORA	RBM15-HepG2	552	241.197	234.872	238.035	279.763	0.862148	0.83954	0.850844	-5.16145e-05	-5.92651e-05	-5.54701e-05
antisense_SNORA	YBX3-K562	551	59.0423	78.98	69.0111	120.917	0.488286	0.653173	0.570729	-6.10616e-05	-4.85303e-05	-5.58384e-05
antisense_SNORA	FASTKD2-HepG2	649	127.731	114.155	120.943	167.058	0.764587	0.683326	0.723957	-4.94633e-05	-6.27117e-05	-5.63624e-05
antisense_SNORA	PCBP1-K562	719	37.8519	28.6941	33.273	108.166	0.349942	0.265277	0.30761	-5.73386e-05	-5.49327e-05	-5.65916e-05
antisense_SNORA	CSTF2-HepG2	572	277.035	322.057	299.546	341.501	0.811226	0.943064	0.877145	-8.36158e-05	-2.72374e-05	-5.66481e-05
antisense_SNORA	HNRNPUL1-K562	289	184.33	227.937	206.134	249.574	0.73858	0.913304	0.825942	-8.05845e-05	-2.98218e-05	-5.68698e-05
antisense_SNORA	SDAD1-HepG2	744	11.7072	17.8726	14.7899	216.623	0.0540444	0.0825057	0.068275	-4.92841e-05	-6.43299e-05	-5.72739e-05
antisense_SNORA	LARP7-K562	243	23.1415	10.4091	16.7753	192.665	0.120113	0.0540269	0.0870698	-7.0756e-05	-4.38241e-05	-5.90772e-05
antisense_SNORA	RPS11-K562	614	17.3951	22.2067	19.8009	162.924	0.106768	0.136301	0.121534	-5.61418e-05	-6.38473e-05	-6.02059e-05
antisense_SNORA	PABPC4-K562	406	196.479	158.316	177.397	224.779	0.874098	0.70432	0.789209	-3.81429e-05	-8.006e-05	-6.05848e-05
antisense_SNORA	TAF15-K562	339	307.56	259.859	283.709	331.296	0.928353	0.784372	0.856363	-3.2987e-05	-9.1052e-05	-6.34675e-05
antisense_SNORA	NOLC1-HepG2	553	12.8764	23.6364	18.2564	216.235	0.0595483	0.109309	0.0844286	-5.24044e-05	-7.54833e-05	-6.51047e-05
antisense_SNORA	IGF2BP1-HepG2	205	120.431	99.5076	109.969	166.347	0.723973	0.598194	0.661083	-5.61198e-05	-7.37665e-05	-6.56621e-05
antisense_SNORA	SF3B4-HepG2	228	60.4381	72.8414	66.6398	135.363	0.446489	0.538119	0.492304	-7.03078e-05	-6.51204e-05	-6.8131e-05
antisense_SNORA	FUS-HepG2	694	138.846	130.519	134.683	191.507	0.725017	0.681539	0.703278	-6.44124e-05	-7.21945e-05	-6.83963e-05
antisense_SNORA	XRCC6-K562	480	332.135	312.047	322.091	373.833	0.88846	0.834723	0.861592	-5.66694e-05	-8.13287e-05	-6.9225e-05
antisense_SNORA	HNRNPA1-K562	247	133.741	132.832	133.286	192.777	0.693757	0.689042	0.6914	-7.0548e-05	-7.13752e-05	-7.09627e-05
antisense_SNORA	SLTM-K562	256	178.225	144.691	161.458	219.162	0.81321	0.660202	0.736706	-5.31645e-05	-8.66732e-05	-7.11771e-05
antisense_SNORA	PHF6-K562	680	31.0295	42.8218	36.9256	146.979	0.211115	0.291346	0.251231	-6.9627e-05	-7.61882e-05	-7.35897e-05
antisense_SNORA	TARDBP-K562	340	212.892	155.595	184.244	243.015	0.876045	0.640271	0.758158	-4.0646e-05	-0.000100086	-7.35924e-05
antisense_SNORA	DDX55-HepG2	595	184.473	169.798	177.135	238.098	0.774775	0.713143	0.743959	-6.79138e-05	-8.28167e-05	-7.55845e-05
antisense_SNORA	FKBP4-HepG2	223	319.222	169.002	244.112	302.735	1.05446	0.558249	0.806355	2.44225e-05	-0.000142134	-7.57998e-05
antisense_SNORA	XRN2-K562	245	148.7	142.853	145.777	209.098	0.71115	0.683189	0.697169	-7.31269e-05	-7.85186e-05	-7.5865e-05
antisense_SNORA	TRA2A-HepG2	218	77.7409	102.358	90.0494	163.121	0.476583	0.627495	0.552039	-8.31206e-05	-6.88177e-05	-7.71865e-05
antisense_SNORA	FXR2-K562	237	49.744	122.736	86.2398	160.824	0.309307	0.763167	0.536237	-8.4211e-05	-4.78583e-05	-7.75345e-05
antisense_SNORA	MTPAP-K562	470	147.321	169.487	158.404	223.829	0.658184	0.757215	0.7077	-8.88987e-05	-6.80024e-05	-7.90104e-05
antisense_SNORA	CDC40-HepG2	556	285.118	209.58	247.349	311.329	0.915808	0.673179	0.794493	-3.61766e-05	-0.000119658	-8.20935e-05
antisense_SNORA	GRSF1-HepG2	596	70.3567	56.9445	63.6506	157.834	0.445764	0.360787	0.403275	-8.20112e-05	-8.37528e-05	-8.33926e-05
antisense_SNORA	HNRNPM-K562	224	82.6547	88.4478	85.5512	168.448	0.490682	0.525073	0.507878	-8.48978e-05	-8.22042e-05	-8.36218e-05
antisense_SNORA	AQR-K562	670	179.134	127.013	153.073	226.002	0.79262	0.561997	0.677308	-6.00634e-05	-0.000105594	-8.60448e-05
antisense_SNORA	IGF2BP2-K562	226	69.3182	84.9189	77.1185	170.41	0.406772	0.49832	0.452546	-8.99547e-05	-8.53312e-05	-8.82131e-05
antisense_SNORA	HNRNPM-HepG2	222	100.725	144.253	122.489	204.058	0.493609	0.706918	0.600264	-0.000102594	-7.21818e-05	-9.01924e-05
antisense_SNORA	METAP2-K562	509	139.329	105.201	122.265	208.72	0.667538	0.504031	0.585785	-8.12394e-05	-0.000103983	-9.43345e-05
antisense_SNORA	RPS3-HepG2	540	50.7907	53.8905	52.3406	183.529	0.276744	0.293634	0.285189	-9.41342e-05	-9.52735e-05	-9.47369e-05
antisense_SNORA	DDX21-K562	284x4000fix	50.6885	53.6799	52.1842	186.506	0.271779	0.287819	0.279799	-9.52687e-05	-9.64504e-05	-9.58905e-05
antisense_SNORA	UTP18-HepG2	621	39.5367	29.8084	34.6725	238.238	0.165955	0.12512	0.145538	-0.000102445	-8.93838e-05	-9.64082e-05
antisense_SNORA	RBM5-HepG2	501	303.722	236.723	270.223	346.357	0.876905	0.683466	0.780185	-5.75579e-05	-0.000129975	-9.67699e-05
antisense_SNORA	IGF2BP3-HepG2	211	160.071	162.59	161.33	245.35	0.652418	0.662686	0.657552	-9.86245e-05	-9.65138e-05	-9.75762e-05
antisense_SNORA	U2AF2-HepG2	272	289.262	251.441	270.352	348.424	0.830202	0.721652	0.775927	-7.76568e-05	-0.000118334	-9.89505e-05
antisense_SNORA	UPF1-HepG2	726	229.996	127.586	178.791	264.243	0.870396	0.482837	0.676616	-4.60583e-05	-0.000134016	-0.000100765
antisense_SNORA	ZNF800-HepG2	743	33.6927	49.5504	41.6216	224.43	0.150126	0.220783	0.185454	-9.21752e-05	-0.000107985	-0.000101176
antisense_SNORA	RPS3-K562	530	36.274	39.1071	37.6906	244.116	0.148594	0.160199	0.154396	-9.97737e-05	-0.000103323	-0.000101587
antisense_SNORA	DDX42-K562	241	143.021	180.642	161.831	250.893	0.570046	0.719997	0.645021	-0.000115968	-8.56132e-05	-0.000102372
antisense_SNORA	GRWD1-HepG2	628	94.0266	114.477	104.252	207.861	0.452353	0.550739	0.501546	-0.000107612	-9.85144e-05	-0.000103788
antisense_SNORA	XPO5-HepG2	655	197.195	192.963	195.079	282.441	0.698181	0.683197	0.690689	-0.000102211	-0.000106057	-0.000104151
antisense_SNORA	NOL12-HepG2	539	92.0409	29.2295	60.6352	203.155	0.453057	0.143878	0.298467	-0.000105132	-8.17575e-05	-0.000105769
antisense_SNORA	IGF2BP1-K562	220	103.621	163.862	133.741	233.321	0.444113	0.702301	0.573207	-0.00012134	-8.35429e-05	-0.000107377
antisense_SNORA	SND1-HepG2	302	128.386	104.345	116.365	220.939	0.581091	0.472279	0.526685	-0.000100547	-0.000112931	-0.000107637
antisense_SNORA	EFTUD2-HepG2	631	205.239	204.868	205.053	302.527	0.678415	0.677187	0.677801	-0.000114885	-0.000115212	-0.000115048
antisense_SNORA	PRPF4-HepG2	752	77.484	66.7226	72.1033	225.831	0.343106	0.295454	0.31928	-0.000119579	-0.000117365	-0.000118762
antisense_SNORA	NKRF-HepG2	546	229.448	278.436	253.942	351.457	0.652849	0.792235	0.722542	-0.000141152	-9.35546e-05	-0.00011906
antisense_SNORA	SFPQ-HepG2	437	141.352	139	140.176	252.988	0.558732	0.549435	0.554084	-0.000118704	-0.000120093	-0.000119406
antisense_SNORA	LARP7-HepG2	298	78.3518	73.4979	75.9249	227.927	0.343758	0.322462	0.33311	-0.000120704	-0.000120007	-0.000120411
antisense_SNORA	DKC1-HepG2	544	18.6752	59.2507	38.963	345.189	0.0541014	0.171647	0.112874	-7.85888e-05	-0.000150644	-0.000122625
antisense_SNORA	KHDRBS1-K562	353	166.794	149.588	158.191	274.099	0.608517	0.545745	0.577131	-0.00011953	-0.000130695	-0.00012545
antisense_SNORA	AKAP1-HepG2	708	133.32	164.306	148.813	269.81	0.494123	0.608971	0.551547	-0.000135594	-0.00011757	-0.000127748
antisense_SNORA	AATF-K562	511	77.1121	46.5864	61.8493	262.777	0.293451	0.177285	0.235368	-0.000136397	-0.000116273	-0.00012908
antisense_SNORA	SF3A3-HepG2	393	126.665	107.728	117.197	261.331	0.484695	0.41223	0.448462	-0.000132347	-0.000137728	-0.00013559
antisense_SNORA	SF3B4-K562	507	112.815	73.1666	92.991	257.128	0.438753	0.284554	0.361653	-0.000134083	-0.000132668	-0.000136448
antisense_SNORA	PTBP1-HepG2	696	140.989	118.401	129.695	270.31	0.521581	0.43802	0.4798	-0.000132393	-0.000141008	-0.000137411
antisense_SNORA	GPKOW-K562	450	319.797	355.1	337.449	448.077	0.71371	0.792497	0.753103	-0.00015561	-0.000119144	-0.000138044
antisense_SNORA	WDR3-K562	685	76.3601	51.2462	63.8032	300.82	0.253839	0.170355	0.212097	-0.000151041	-0.000130851	-0.000142741
antisense_SNORA	DDX24-K562	483	48.8762	45.1649	47.0206	389.018	0.12564	0.1161	0.12087	-0.000146269	-0.000140308	-0.000143341
antisense_SNORA	UTP3-K562	475	100.921	93.3824	97.1517	270.255	0.373429	0.345534	0.359482	-0.000143418	-0.000143164	-0.000143397
antisense_SNORA	HNRNPK-K562	326	167.962	242.607	205.284	334.649	0.501905	0.724959	0.613432	-0.000167041	-0.000112577	-0.000144731
antisense_SNORA	PPIG-HepG2	495	83.6332	48.372	66.0026	304.421	0.274728	0.158898	0.216813	-0.000155886	-0.000128371	-0.000145567
antisense_SNORA	CSTF2T-HepG2	292	180.247	175.992	178.12	314.01	0.574017	0.560467	0.567242	-0.000144348	-0.000147006	-0.000145695
antisense_SNORA	HNRNPK-HepG2	206	172.92	228.135	200.527	332.633	0.519851	0.685846	0.602849	-0.000163207	-0.000124115	-0.000146412
antisense_SNORA	DDX3X-HepG2	492	192.87	163.551	178.211	315.873	0.610594	0.517775	0.564184	-0.000137268	-0.000155309	-0.000147159
antisense_SNORA	DHX30-HepG2	654	182.737	182.528	182.632	320.071	0.570927	0.570273	0.5706	-0.000147765	-0.000147898	-0.000147832
antisense_SNORA	WDR43-HepG2	602	107.201	83.5723	95.3868	281.075	0.381398	0.297331	0.339364	-0.000149078	-0.00014624	-0.000148717
antisense_SNORA	DDX51-K562	586	72.6093	78.1031	75.3562	313.128	0.231883	0.249428	0.240656	-0.000153099	-0.000156464	-0.000154854
antisense_SNORA	DHX30-K562	682	113.725	126.438	120.082	304.671	0.373272	0.414998	0.394135	-0.000161683	-0.000160427	-0.000161298
antisense_SNORA	WDR43-K562	517	66.9222	65.948	66.4351	370.108	0.180818	0.178186	0.179502	-0.000165123	-0.000164115	-0.000164621
antisense_SNORA	RBM15-K562	514	180.584	146.541	163.563	328.626	0.549513	0.445921	0.497717	-0.000155984	-0.000170741	-0.000164643
antisense_SNORA	BCLAF1-HepG2	643	100.834	102.692	101.763	318.101	0.316987	0.32283	0.319909	-0.000167133	-0.000167507	-0.000167326
antisense_SNORA	BUD13-K562	508	147.249	141.431	144.34	326.583	0.450877	0.433063	0.44197	-0.000169218	-0.000170757	-0.00017003
antisense_SNORA	NIPBL-K562	565	96.3477	122.058	109.203	322.286	0.298951	0.378724	0.338837	-0.00016784	-0.000170976	-0.000170502
antisense_SNORA	UCHL5-K562	610	131.398	126.401	128.9	322.874	0.406965	0.391488	0.399227	-0.000170427	-0.000171016	-0.000170756
antisense_SNORA	GEMIN5-K562	677	66.7348	89.2681	78.0014	379.573	0.175815	0.235181	0.205498	-0.000167362	-0.000186406	-0.000178062
antisense_SNORA	PRPF8-HepG2	291	108.216	154.284	131.25	340.113	0.318178	0.453626	0.385902	-0.000178784	-0.000175949	-0.000180298
antisense_SNORA	UPF1-K562	465	336.927	384.317	360.622	511.664	0.658492	0.751112	0.704802	-0.000203086	-0.000158684	-0.000182009
antisense_SNORA	BUD13-HepG2	497	115.763	68.5271	92.1449	372.635	0.31066	0.183899	0.247279	-0.000195245	-0.000167413	-0.000185745
antisense_SNORA	ZC3H11A-HepG2	641	207.327	197.706	202.516	388.525	0.533625	0.508863	0.521244	-0.000187859	-0.000192694	-0.000190359
antisense_SNORA	NSUN2-K562	452	123.573	55.206	89.3895	406.784	0.30378	0.135713	0.219747	-0.000212409	-0.000159069	-0.000195413
antisense_SNORA	TROVE2-HepG2	503	275.119	160.788	217.954	406.214	0.677276	0.39582	0.536548	-0.000154668	-0.000214987	-0.00019577
antisense_SNORA	AQR-HepG2	762	175.768	60.7774	118.273	393.254	0.446957	0.15455	0.300754	-0.000204205	-0.000163725	-0.000205007
antisense_SNORA	AKAP8L-K562	425	320.671	266.645	293.658	482.009	0.66528	0.553194	0.609237	-0.000188544	-0.000227752	-0.000209943
antisense_SNORA	DROSHA-HepG2	575	188.436	236.986	212.711	440.323	0.427949	0.538209	0.483079	-0.000230738	-0.000211809	-0.000223276
antisense_SNORA	DROSHA-K562	481	224.668	329.904	277.286	486.3	0.461996	0.678396	0.570196	-0.000250292	-0.00018468	-0.000224732
antisense_SNORA	FASTKD2-K562	460	126.234	197.461	161.847	438.888	0.287622	0.449911	0.368767	-0.000226938	-0.000227532	-0.000232934
antisense_SNORA	LARP4-K562	461	351.16	150.388	250.774	478.865	0.733317	0.314051	0.523684	-0.000157141	-0.000251288	-0.00023403
antisense_SNORA	WRN-K562	416	281.601	241.013	261.307	520.958	0.540544	0.462635	0.501589	-0.000249925	-0.00026802	-0.000260111
antisense_SNORD	PABPC4-K562	406	17.6696	153.567	85.6181	1.13525	15.5645	135.271	75.4178	6.99752e-05	0.00108721	0.000533986
antisense_SNORD	CPEB4-K562	700	7.06088	25.129	16.0949	0.61705	11.443	40.7244	26.0837	2.48288e-05	0.000134385	7.57279e-05
antisense_SNORD	TBRG4-HepG2	617	9.48203	13.8576	11.6698	0.35446	26.7506	39.095	32.9228	4.4959e-05	7.32915e-05	5.88277e-05
antisense_SNORD	ZC3H11A-K562	684	8.5109	8.8675	8.6892	0.72621	11.7196	12.2107	11.9651	3.02209e-05	3.20122e-05	3.1114e-05
antisense_SNORD	KHDRBS1-K562	353	11.0123	10.5354	10.7739	1.5936	6.91033	6.61108	6.7607	3.07106e-05	2.87078e-05	2.97054e-05
antisense_SNORD	RBM22-K562	331	9.13227	9.18821	9.16024	1.78596	5.11337	5.14469	5.12903	2.14999e-05	2.17125e-05	2.16061e-05
antisense_SNORD	PABPN1-HepG2	750	8.30691	3.3999	5.85341	0.47025	17.6649	7.22998	12.4474	3.44141e-05	9.70336e-06	2.12934e-05
antisense_SNORD	GRWD1-K562	645	7.55816	4.41318	5.98567	0.67205	11.2464	6.56674	8.90658	2.63885e-05	1.19826e-05	1.8884e-05
antisense_SNORD	LIN28B-K562	325	6.35434	4.93704	5.64569	0.62008	10.2476	7.96194	9.10478	2.13329e-05	1.47772e-05	1.79907e-05
antisense_SNORD	LSM11-K562	444	8.79652	5.15566	6.97609	1.2845	6.84821	4.01375	5.43098	2.44167e-05	1.03368e-05	1.70301e-05
antisense_SNORD	QKI-HepG2	478	3.84598	5.9946	4.92029	0.48226	7.97491	12.4302	10.2026	1.15205e-05	2.1795e-05	1.64872e-05
antisense_SNORD	ZRANB2-K562	548	6.94176	1.06706	4.00441	0.28109	24.6959	3.79615	14.246	3.2114e-05	2.0536e-06	1.53468e-05
antisense_SNORD	SFPQ-HepG2	437	4.55975	10.0887	7.32424	1.8157	2.51129	5.55639	4.03384	6.0573e-06	2.4961e-05	1.47375e-05
antisense_SNORD	RBM15-K562	514	7.89532	5.29204	6.59368	1.51441	5.21346	3.49446	4.35396	1.88086e-05	9.55251e-06	1.3994e-05
antisense_SNORD	ZC3H11A-HepG2	641	6.61041	9.13463	7.87252	2.32578	2.84223	3.92756	3.38489	9.96205e-06	1.80284e-05	1.38486e-05
antisense_SNORD	FAM120A-K562	279	6.69806	2.63645	4.66725	0.67971	9.85429	3.87879	6.86654	2.21086e-05	5.15584e-06	1.2973e-05
antisense_SNORD	TBRG4-K562	584	5.80818	2.88947	4.34882	0.55489	10.4673	5.20728	7.83727	1.9677e-05	6.87846e-06	1.29175e-05
antisense_SNORD	SAFB2-K562	267	3.83065	2.93977	3.38521	0.25786	14.8555	11.4006	13.1281	1.49125e-05	1.03217e-05	1.25747e-05
antisense_SNORD	SUPV3L1-K562	663	4.11161	7.61835	5.86498	1.34703	3.05235	5.65566	4.35401	6.61937e-06	1.90436e-05	1.24475e-05
antisense_SNORD	ZNF622-K562	570	4.93864	4.06711	4.50287	0.68764	7.18201	5.91459	6.5483	1.40474e-05	1.04292e-05	1.22078e-05
antisense_SNORD	SUB1-HepG2	632x	1.96817	4.3777	3.17293	0.36255	5.42869	12.0747	8.75172	4.80349e-06	1.57331e-05	9.92991e-06
antisense_SNORD	U2AF2-K562	242	3.1001	5.01086	4.05548	0.76751	4.03917	6.52872	5.28394	6.24379e-06	1.35634e-05	9.7397e-06
antisense_SNORD	ILF3-HepG2	493	2.79517	6.26638	4.53078	1.05647	2.64576	5.93143	4.2886	3.92355e-06	1.60945e-05	9.51692e-06
antisense_SNORD	CPSF6-K562	258	3.17413	5.0519	4.11301	0.84214	3.76912	5.99888	4.884	6.07603e-06	1.30576e-05	9.41084e-06
antisense_SNORD	HLTF-K562	522	6.53567	7.32578	6.93072	2.75039	2.37627	2.66354	2.51991	8.16109e-06	1.03539e-05	9.24122e-06
antisense_SNORD	SRSF7-HepG2	209	4.72336	1.86783	3.29559	0.51739	9.12921	3.6101	6.36965	1.50698e-05	3.45928e-06	8.80324e-06
antisense_SNORD	EIF3G-K562	646	3.42424	0.72082	2.07253	0.13534	25.301	5.32599	15.3135	1.59609e-05	1.73939e-06	8.159e-06
antisense_SNORD	KHSRP-K562	439	3.52097	4.2413	3.88114	0.92722	3.79734	4.57421	4.18578	6.7778e-06	9.30338e-06	8.01647e-06
antisense_SNORD	HNRNPA1-K562	247	4.40159	4.93895	4.67027	1.4301	3.07782	3.45357	3.26569	7.13898e-06	8.83129e-06	7.97397e-06
antisense_SNORD	HNRNPU-HepG2	281	2.68022	3.25112	2.96567	0.47846	5.60176	6.79497	6.19837	6.66268e-06	8.98758e-06	7.80531e-06
antisense_SNORD	HNRNPK-K562	326	6.07091	3.34453	4.70772	1.50067	4.04547	2.22869	3.13708	1.22408e-05	3.86693e-06	7.76502e-06
antisense_SNORD	HNRNPC-K562	699	2.38893	2.78588	2.58741	0.33059	7.22626	8.42699	7.82663	6.81625e-06	8.5667e-06	7.68043e-06
antisense_SNORD	RBM5-HepG2	501	5.33906	8.03925	6.68915	3.24097	1.64736	2.48051	2.06394	3.84499e-06	1.05365e-05	6.99283e-06
antisense_SNORD	HNRNPL-K562	560	3.72522	4.56948	4.14735	1.30296	2.85904	3.507	3.18302	5.6457e-06	8.27184e-06	6.92772e-06
antisense_SNORD	IGF2BP1-K562	220	2.54805	3.64137	3.09471	0.68322	3.72947	5.32972	4.5296	4.83867e-06	8.79045e-06	6.74456e-06
antisense_SNORD	RBM22-HepG2	494	2.06068	3.11519	2.58793	0.43148	4.77584	7.21978	5.99781	4.64836e-06	8.88435e-06	6.68835e-06
antisense_SNORD	HNRNPC-HepG2	203	4.95174	2.94946	3.9506	1.24757	3.96911	2.36416	3.16664	9.8481e-06	3.66125e-06	6.56965e-06
antisense_SNORD	HNRNPL-HepG2	678	4.50296	3.30726	3.90511	1.23831	3.63638	2.67079	3.15358	8.38675e-06	4.68725e-06	6.47073e-06
antisense_SNORD	ILF3-K562	338	3.83511	3.82789	3.8315	1.2047	3.18346	3.17746	3.18046	6.40691e-06	6.38446e-06	6.39568e-06
antisense_SNORD	DHX30-HepG2	654	4.44153	5.37325	4.90739	2.00518	2.21503	2.67968	2.44736	5.09588e-06	7.64111e-06	6.33654e-06
antisense_SNORD	RBM15-HepG2	552	2.65402	4.0356	3.34481	0.90273	2.93999	4.47044	3.70522	4.12916e-06	8.71862e-06	6.32021e-06
antisense_SNORD	TIA1-K562	285	7.05812	3.67982	5.36897	2.43619	2.8972	1.51048	2.20384	1.08318e-05	2.18952e-06	6.12073e-06
antisense_SNORD	HNRNPUL1-K562	289	7.35687	8.13502	7.74595	4.49683	1.63601	1.80906	1.72253	5.22473e-06	6.95737e-06	6.07695e-06
antisense_SNORD	TARDBP-K562	340	3.13538	4.35053	3.74296	1.22838	2.55245	3.54168	3.04707	4.23865e-06	7.93723e-06	6.0165e-06
antisense_SNORD	SLBP-K562	262	3.02376	1.86687	2.44531	0.45448	6.65323	4.10771	5.38047	8.26712e-06	3.80531e-06	5.93657e-06
antisense_SNORD	SRSF1-K562	312	3.29245	3.45462	3.37354	1.01908	3.23081	3.38994	3.31037	5.57047e-06	6.08448e-06	5.82607e-06
antisense_SNORD	GPKOW-K562	450	4.25137	4.08161	4.16649	1.59899	2.65878	2.55262	2.6057	5.99769e-06	5.51825e-06	5.75672e-06
antisense_SNORD	CSTF2T-K562	275	3.40804	4.63134	4.01969	1.49331	2.28221	3.10139	2.6918	4.05702e-06	7.56259e-06	5.74241e-06
antisense_SNORD	TRA2A-K562	240	2.91406	1.27314	2.0936	0.31955	9.11926	3.98417	6.55171	9.29266e-06	2.53898e-06	5.67758e-06
antisense_SNORD	CSTF2-HepG2	572	4.49047	3.6577	4.07409	1.56592	2.86762	2.33582	2.60172	6.82487e-06	4.47675e-06	5.62006e-06
antisense_SNORD	HNRNPU-K562	249	4.69982	6.07749	5.38865	2.63431	1.78408	2.30705	2.04557	3.92519e-06	7.32975e-06	5.56379e-06
antisense_SNORD	HNRNPM-HepG2	222	1.89537	4.26252	3.07895	0.89587	2.11568	4.75797	3.43682	2.04912e-06	9.59217e-06	5.48383e-06
antisense_SNORD	PPIL4-K562	414	2.07844	2.36258	2.22051	0.41537	5.00383	5.68789	5.34586	4.82828e-06	5.92511e-06	5.37013e-06
antisense_SNORD	TAF15-HepG2	388	3.77431	3.64735	3.71083	1.42961	2.6401	2.55129	2.59569	5.28629e-06	4.92841e-06	5.10655e-06
antisense_SNORD	GRWD1-HepG2	628	2.4365	4.17491	3.3057	1.14152	2.13443	3.65733	2.89588	2.66515e-06	7.81036e-06	5.07096e-06
antisense_SNORD	HNRNPA1-HepG2	283	2.43693	3.13702	2.78697	0.79909	3.04963	3.92574	3.48769	3.92015e-06	6.18926e-06	5.02288e-06
antisense_SNORD	FUS-HepG2	694	2.65926	1.93841	2.29883	0.5095	5.21935	3.80453	4.51194	6.33937e-06	3.73672e-06	4.99709e-06
antisense_SNORD	FUBP3-HepG2	571	2.8936	3.76081	3.32721	1.18061	2.45094	3.18548	2.81821	3.74237e-06	6.28623e-06	4.97343e-06
antisense_SNORD	PTBP1-K562	368	3.02113	3.05757	3.03935	0.99068	3.04955	3.08633	3.06794	4.85978e-06	4.97129e-06	4.91546e-06
antisense_SNORD	GNL3-K562	358	1.5061	4.75393	3.13002	1.10115	1.36775	4.31724	2.8425	6.8048e-07	1.00313e-05	4.71743e-06
antisense_SNORD	SRSF7-K562	376	2.5897	2.71931	2.65451	0.79408	3.26126	3.42448	3.34287	4.41652e-06	4.82916e-06	4.62172e-06
antisense_SNORD	LIN28B-HepG2	387	2.7201	2.66882	2.69446	0.82517	3.29641	3.23427	3.26534	4.68102e-06	4.51949e-06	4.60007e-06
antisense_SNORD	FXR1-K562	315	3.02763	2.32231	2.67497	0.81439	3.71767	2.85159	3.28463	5.7355e-06	3.51078e-06	4.58953e-06
antisense_SNORD	MTPAP-K562	470	2.97618	3.70801	3.3421	1.32624	2.24407	2.79588	2.51998	3.47057e-06	5.50008e-06	4.45639e-06
antisense_SNORD	GRSF1-HepG2	596	3.65679	0.56048	2.10864	0.49567	7.37747	1.13075	4.25411	1.0543e-05	9.93666e-08	4.40464e-06
antisense_SNORD	QKI-K562	466	3.88168	0.95705	2.41936	0.69032	5.62302	1.38639	3.5047	9.67059e-06	4.51075e-07	4.37734e-06
antisense_SNORD	AGGF1-K562	537	3.05758	3.54466	3.30112	1.40197	2.18092	2.52834	2.35463	3.43956e-06	4.74342e-06	4.07853e-06
antisense_SNORD	LARP4-K562	461	6.47556	7.55538	7.01547	4.69476	1.37932	1.60932	1.49432	3.00436e-06	5.18641e-06	4.06538e-06
antisense_SNORD	TIAL1-HepG2	753	2.18381	4.00331	3.09356	1.24519	1.7538	3.21502	2.48441	1.76994e-06	6.74488e-06	4.06154e-06
antisense_SNORD	GTF2F1-K562	342	1.74364	2.62875	2.1862	0.62447	2.79219	4.20957	3.50088	2.58301e-06	5.45113e-06	3.95202e-06
antisense_SNORD	TIA1-HepG2	215	0.85407	2.79881	1.82644	0.41663	2.04995	6.71774	4.38384	8.84456e-07	7.69107e-06	3.89433e-06
antisense_SNORD	YWHAG-K562	367	1.82234	2.76245	2.29239	0.7191	2.5342	3.84154	3.18787	2.44472e-06	5.36382e-06	3.83424e-06
antisense_SNORD	SUGP2-HepG2	652	3.14846	3.15582	3.15214	1.37433	2.29091	2.29626	2.29358	3.76532e-06	3.78475e-06	3.77501e-06
antisense_SNORD	NPM1-K562	354	4.50819	2.19604	3.35211	1.54056	2.92633	1.42548	2.17591	6.98361e-06	1.12316e-06	3.75979e-06
antisense_SNORD	HLTF-HepG2	651	3.25634	2.98356	3.11995	1.354	2.40498	2.20352	2.30425	4.1226e-06	3.40067e-06	3.75734e-06
antisense_SNORD	U2AF2-HepG2	272	4.65589	3.26101	3.95845	2.08092	2.23742	1.5671	1.90226	5.40939e-06	2.11345e-06	3.67231e-06
antisense_SNORD	APOBEC3C-K562	374x4000fix	1.51496	2.80446	2.15971	0.6778	2.23511	4.13759	3.18635	1.75789e-06	5.74578e-06	3.61083e-06
antisense_SNORD	EXOSC5-K562	491	5.33234	3.75567	4.54401	2.72759	1.95496	1.37692	1.66594	5.15712e-06	1.73303e-06	3.34592e-06
antisense_SNORD	AGGF1-HepG2	543	2.79697	2.28106	2.53902	1.04918	2.66586	2.17414	2.42	3.95661e-06	2.55582e-06	3.23726e-06
antisense_SNORD	SAFB-HepG2	745	2.687	2.2479	2.46745	1.0077	2.66647	2.23072	2.4486	3.80191e-06	2.60199e-06	3.18783e-06
antisense_SNORD	SLTM-HepG2	227	3.99833	1.10278	2.55056	1.07284	3.72687	1.02791	2.37739	7.58869e-06	4.37976e-08	3.1866e-06
antisense_SNORD	NOLC1-K562	516	1.00983	1.91732	1.46358	0.32599	3.09773	5.88153	4.48963	1.64726e-06	4.90107e-06	3.17098e-06
antisense_SNORD	MATR3-HepG2	695	2.50674	3.46109	2.98391	1.4413	1.73922	2.40137	2.07029	2.00149e-06	4.37433e-06	3.13262e-06
antisense_SNORD	UCHL5-K562	610	4.15672	2.63129	3.394	1.79672	2.3135	1.4645	1.889	5.02996e-06	1.44828e-06	3.11442e-06
antisense_SNORD	SMNDC1-K562	445	0.87082	3.64834	2.25958	0.8709	0.999908	4.18916	2.59453	-1.04592e-10	7.53989e-06	3.108e-06
antisense_SNORD	BCLAF1-HepG2	643	3.24017	3.09707	3.16862	1.63606	1.98047	1.89301	1.93674	3.1943e-06	2.85142e-06	3.02169e-06
antisense_SNORD	LARP4-HepG2	558	2.06971	2.71061	2.39016	1.01745	2.03421	2.66412	2.34917	2.12036e-06	3.83188e-06	2.94503e-06
antisense_SNORD	PUM2-K562	441	3.89597	2.41559	3.15578	1.6615	2.34485	1.45386	1.89936	4.79008e-06	1.30415e-06	2.92071e-06
antisense_SNORD	G3BP1-HepG2	712	1.16939	1.19838	1.18389	0.21687	5.39212	5.5258	5.45896	2.84263e-06	2.95545e-06	2.89889e-06
antisense_SNORD	NONO-K562	405	2.3262	3.43884	2.88252	1.46202	1.59109	2.35212	1.9716	1.55858e-06	4.2434e-06	2.82305e-06
antisense_SNORD	XRCC6-HepG2	311	3.08114	4.25111	3.66613	2.16789	1.42126	1.96094	1.6911	1.56267e-06	4.13015e-06	2.77879e-06
antisense_SNORD	PCBP2-HepG2	345	1.84169	3.54921	2.69545	1.33158	1.38309	2.66541	2.02425	8.61711e-07	5.01984e-06	2.74232e-06
antisense_SNORD	SRSF9-HepG2	216	1.61242	2.42565	2.01904	0.80428	2.0048	3.01593	2.51036	1.61801e-06	3.8631e-06	2.68107e-06
antisense_SNORD	PRPF8-K562	278	3.23251	2.18278	2.70765	1.40669	2.29795	1.55171	1.92483	3.88015e-06	1.3836e-06	2.558e-06
antisense_SNORD	RBFOX2-K562	676	2.79091	3.29765	3.04428	1.7179	1.62461	1.91958	1.77209	1.95391e-06	3.10241e-06	2.51292e-06
antisense_SNORD	AARS-K562	624	0.98666	4.69749	2.84207	1.55626	0.633994	3.01845	1.82622	-6.48682e-07	7.48692e-06	2.46937e-06
antisense_SNORD	AKAP1-K562	697	1.18333	0.90701	1.04517	0.20481	5.7777	4.42854	5.10312	2.99441e-06	1.94719e-06	2.45759e-06
antisense_SNORD	FUS-K562	689	2.02526	1.17389	1.59957	0.57685	3.5109	2.035	2.77295	3.66942e-06	1.20327e-06	2.35365e-06
antisense_SNORD	LSM11-HepG2	592	1.89397	1.65505	1.77451	0.72508	2.61208	2.28258	2.44733	2.62352e-06	1.97062e-06	2.29126e-06
antisense_SNORD	BUD13-K562	508	3.10057	2.73057	2.91557	1.71149	1.81162	1.59543	1.70353	2.65807e-06	1.84027e-06	2.24069e-06
antisense_SNORD	DDX55-K562	550	3.03032	1.55554	2.29293	1.18275	2.5621	1.31519	1.93864	4.11312e-06	6.14857e-07	2.18986e-06
antisense_SNORD	AQR-K562	670	1.939	3.25078	2.59489	1.45545	1.33223	2.23352	1.78288	8.02453e-07	3.7687e-06	2.16468e-06
antisense_SNORD	DHX30-K562	682	3.26796	3.4459	3.35693	2.14787	1.52149	1.60433	1.56291	1.9787e-06	2.35001e-06	2.16265e-06
antisense_SNORD	DDX3X-HepG2	492	1.84761	1.83765	1.84263	0.82655	2.23533	2.22328	2.2293	2.14413e-06	2.11824e-06	2.13117e-06
antisense_SNORD	EWSR1-K562	440	2.06445	1.71977	1.89211	0.87253	2.36605	1.97102	2.16853	2.56504e-06	1.68355e-06	2.11296e-06
antisense_SNORD	YBX3-K562	551	1.95246	1.38157	1.66701	0.72783	2.68258	1.8982	2.29039	2.77953e-06	1.27745e-06	1.99307e-06
antisense_SNORD	NCBP2-K562	566	1.03552	0.63966	0.83759	0.16906	6.12516	3.78363	4.95439	2.70762e-06	1.228e-06	1.93375e-06
antisense_SNORD	U2AF1-K562	244	1.86504	0.68774	1.27639	0.44869	4.15663	1.53277	2.8447	3.83342e-06	4.23736e-07	1.92515e-06
antisense_SNORD	PUM1-K562	690	1.21991	0.17161	0.69576	0.10925	11.1662	1.5708	6.36851	4.24655e-06	1.11802e-07	1.85834e-06
antisense_SNORD	GTF2F1-HepG2	384	2.28252	2.03669	2.1596	1.19149	1.91569	1.70936	1.81252	2.14068e-06	1.57529e-06	1.85294e-06
antisense_SNORD	SAFB-K562	746	2.9686	1.74409	2.35635	1.36644	2.17251	1.27638	1.72444	3.32291e-06	6.13994e-07	1.85239e-06
antisense_SNORD	SF3B1-K562	506	1.90697	4.55237	3.22967	2.17234	0.877841	2.09561	1.48672	-3.58453e-07	4.85905e-06	1.84781e-06
antisense_SNORD	DROSHA-HepG2	575	1.75795	3.70697	2.73246	1.71032	1.02785	2.16741	1.59763	6.96606e-08	4.13687e-06	1.84696e-06
antisense_SNORD	TRA2A-HepG2	218	0.88342	0.79347	0.83844	0.18308	4.82532	4.33401	4.57966	2.00594e-06	1.67877e-06	1.84059e-06
antisense_SNORD	TAF15-K562	339	4.91147	1.13334	3.02241	1.9929	2.46448	0.568689	1.51659	6.39122e-06	-9.22864e-07	1.81594e-06
antisense_SNORD	U2AF1-HepG2	282	2.37323	1.92382	2.14853	1.19993	1.97781	1.60328	1.79054	2.33501e-06	1.31016e-06	1.80561e-06
antisense_SNORD	XRN2-K562	245	1.42844	1.57198	1.50021	0.71785	1.98989	2.18984	2.08987	1.41799e-06	1.77765e-06	1.59534e-06
antisense_SNORD	DGCR8-K562	341	3.65141	2.461	3.05621	2.14461	1.7026	1.14753	1.42506	2.80333e-06	4.88572e-07	1.5618e-06
antisense_SNORD	DGCR8-HepG2	383	2.14616	2.45997	2.30307	1.45733	1.47267	1.688	1.58033	1.19849e-06	1.85805e-06	1.52055e-06
antisense_SNORD	SLTM-K562	256	2.47781	2.04012	2.25896	1.45408	1.70404	1.40303	1.55354	1.90532e-06	9.96685e-07	1.4357e-06
antisense_SNORD	HNRNPUL1-HepG2	321	1.61682	3.15598	2.3864	1.57277	1.02801	2.00664	1.51732	6.44368e-08	3.17108e-06	1.43549e-06
antisense_SNORD	POLR2G-HepG2	484	1.21971	0.98619	1.10295	0.45001	2.71041	2.19148	2.45095	1.75456e-06	1.11628e-06	1.42649e-06
antisense_SNORD	DDX59-HepG2	603	2.91839	2.09833	2.50836	1.69962	1.71708	1.23459	1.47584	2.27622e-06	6.37942e-07	1.40852e-06
antisense_SNORD	FASTKD2-HepG2	649	1.46897	1.53671	1.50284	0.79038	1.85856	1.94427	1.90141	1.31353e-06	1.47403e-06	1.39324e-06
antisense_SNORD	NSUN2-K562	452	1.15273	1.94845	1.55059	0.84191	1.36918	2.31432	1.84175	5.22553e-07	2.35876e-06	1.36619e-06
antisense_SNORD	SUPV3L1-HepG2	650	3.05931	1.5855	2.3224	1.54671	1.97795	1.02508	1.50151	3.01037e-06	5.6656e-08	1.3619e-06
antisense_SNORD	EIF3D-HepG2	625	1.96561	1.69045	1.82803	1.11064	1.7698	1.52205	1.64592	1.61886e-06	1.02444e-06	1.31417e-06
antisense_SNORD	NCBP2-HepG2	477	0.90327	1.26301	1.08314	0.47382	1.90636	2.66559	2.28597	8.40785e-07	1.78646e-06	1.29198e-06
antisense_SNORD	EFTUD2-HepG2	631	1.83577	1.39603	1.6159	0.9372	1.95878	1.48958	1.72418	1.78062e-06	8.02589e-07	1.26995e-06
antisense_SNORD	FTO-K562	464	1.09718	1.35279	1.22498	0.6182	1.7748	2.18827	1.98154	9.08064e-07	1.52836e-06	1.20859e-06
antisense_SNORD	BCCIP-HepG2	230	0.37827	1.0653	0.72178	0.24865	1.52129	4.28434	2.90282	2.28969e-07	2.23616e-06	1.10971e-06
antisense_SNORD	SRSF1-HepG2	301	0.73956	1.00153	0.87055	0.37454	1.97458	2.67403	2.3243	7.25915e-07	1.42117e-06	1.05928e-06
antisense_SNORD	METAP2-K562	509	2.49013	1.0908	1.79047	1.19792	2.07871	0.910578	1.49464	2.6288e-06	-1.4742e-07	1.03812e-06
antisense_SNORD	SBDS-K562	352	0.72083	1.32108	1.02096	0.51367	1.40329	2.57185	1.98757	3.5236e-07	1.8004e-06	1.01177e-06
antisense_SNORD	HNRNPK-HepG2	206	1.99676	1.01124	1.504	0.96018	2.07957	1.05318	1.56637	2.10916e-06	7.55876e-08	9.73731e-07
antisense_SNORD	TROVE2-HepG2	503	4.7072	4.35948	4.53334	3.94383	1.19356	1.10539	1.14948	1.20162e-06	6.30202e-07	9.11097e-07
antisense_SNORD	EIF3H-HepG2	545	0.79835	0.71616	0.75726	0.34017	2.34691	2.1053	2.22611	9.82597e-07	7.69188e-07	8.74269e-07
antisense_SNORD	DDX3X-K562	350	1.85493	1.73536	1.79514	1.33891	1.3854	1.2961	1.34075	8.72395e-07	6.49338e-07	7.59421e-07
antisense_SNORD	SF3B4-K562	507	2.10589	1.29827	1.70208	1.25401	1.67932	1.03529	1.35731	1.57494e-06	6.49546e-08	7.50192e-07
antisense_SNORD	STAU2-HepG2	593	1.51129	1.61622	1.56376	1.12242	1.34646	1.43994	1.3932	6.48599e-07	8.50143e-07	7.48103e-07
antisense_SNORD	KHSRP-HepG2	755	1.40308	0.93986	1.17147	0.79931	1.75536	1.17584	1.4656	1.13899e-06	2.19633e-07	6.46057e-07
antisense_SNORD	UCHL5-HepG2	629	1.42044	1.72433	1.57239	1.19105	1.19259	1.44774	1.32017	3.60936e-07	9.20456e-07	6.30087e-07
antisense_SNORD	SSB-HepG2	730	0.32021	0.36339	0.3418	0.09528	3.36073	3.81392	3.58732	5.59965e-07	7.01813e-07	6.29906e-07
antisense_SNORD	SND1-K562	316	2.79715	2.19223	2.49469	2.12104	1.31876	1.03356	1.17616	1.11658e-06	1.04411e-07	5.83979e-07
antisense_SNORD	NIPBL-K562	565	1.43669	2.57761	2.00715	1.65675	0.867174	1.55582	1.2115	-2.95398e-07	1.6437e-06	5.55564e-07
antisense_SNORD	UTP3-K562	475	1.48413	1.56507	1.5246	1.18768	1.2496	1.31775	1.28368	4.77109e-07	6.23018e-07	5.4929e-07
antisense_SNORD	IGF2BP2-K562	226	0.86217	1.01266	0.93741	0.64943	1.32758	1.55931	1.44344	3.52447e-07	6.4902e-07	4.96374e-07
antisense_SNORD	ZC3H8-K562	683	0	1.1735	0.58675	0.33064	0	3.54918	1.77459	0	2.14452e-06	4.85527e-07
antisense_SNORD	RBFOX2-HepG2	204	1.06354	1.41076	1.23715	0.95009	1.11941	1.48487	1.30214	1.73075e-07	8.04601e-07	4.71211e-07
antisense_SNORD	FASTKD2-K562	460	2.24972	3.25956	2.75464	2.45375	0.91685	1.3284	1.12262	-2.81765e-07	1.33541e-06	4.59682e-07
antisense_SNORD	WDR43-K562	517	2.80512	2.13165	2.46839	2.172	1.29149	0.981423	1.13646	1.03521e-06	-5.76583e-08	4.55524e-07
antisense_SNORD	FAM120A-HepG2	297	0.91195	1.4657	1.18883	0.92013	0.99111	1.59293	1.29202	-1.17438e-08	9.84498e-07	4.39422e-07
antisense_SNORD	PTBP1-HepG2	696	0.67173	1.82156	1.24665	0.98397	0.682673	1.85124	1.26695	-3.69942e-07	1.61843e-06	4.2556e-07
antisense_SNORD	HNRNPM-K562	224	1.57738	1.42085	1.49911	1.24316	1.26885	1.14293	1.20589	5.41853e-07	2.73851e-07	4.0491e-07
antisense_SNORD	CDC40-HepG2	556	1.21765	2.04668	1.63216	1.39017	0.8759	1.47225	1.17408	-2.3277e-07	1.14209e-06	3.77888e-07
antisense_SNORD	PPIG-HepG2	495	1.48211	1.154	1.31805	1.08335	1.36808	1.06521	1.21665	6.70136e-07	1.05186e-07	3.72892e-07
antisense_SNORD	NKRF-HepG2	546	0.89497	1.5098	1.20239	0.97817	0.914943	1.54349	1.22922	-1.14776e-07	9.45435e-07	3.58e-07
antisense_SNORD	DDX6-HepG2	589	1.08459	0	0.54229	0.36194	2.9966	0	1.4983	1.71724e-06	0	3.16335e-07
antisense_SNORD	FXR2-HepG2	713	0.61716	0.40454	0.51085	0.33543	1.83991	1.20603	1.52297	5.42888e-07	1.09333e-07	3.10029e-07
antisense_SNORD	SMNDC1-HepG2	344	1.23399	1.17631	1.20515	1.02959	1.19853	1.1425	1.17051	3.22384e-07	2.26081e-07	2.73741e-07
antisense_SNORD	FMR1-K562	236	0.49372	1.03076	0.76224	0.60148	0.820842	1.71371	1.26727	-1.40622e-07	8.01024e-07	2.60479e-07
antisense_SNORD	SND1-HepG2	302	1.09381	1.12371	1.10876	0.96557	1.13281	1.16378	1.1483	1.96791e-07	2.45898e-07	2.21191e-07
antisense_SNORD	SF3B4-HepG2	228	0	1.24303	0.62152	0.50841	0	2.44494	1.22247	0	1.60327e-06	1.80113e-07
antisense_SNORD	FKBP4-HepG2	223	1.61061	0.59508	1.10284	1.00725	1.59902	0.590797	1.09491	1.09067e-06	-4.51828e-07	1.44261e-07
antisense_SNORD	SSB-K562	738	0.6034	0.34971	0.47656	0.39136	1.5418	0.893576	1.21769	3.76899e-07	-5.67706e-08	1.35411e-07
antisense_SNORD	MATR3-K562	716	1.9902	1.09002	1.54011	1.45801	1.36501	0.747608	1.05631	8.93437e-07	-4.57419e-07	1.21719e-07
antisense_SNORD	DDX52-HepG2	642	2.13214	1.62163	1.87689	1.79844	1.18555	0.901687	1.04362	5.23564e-07	-2.42106e-07	1.15605e-07
antisense_SNORD	FXR2-K562	237	0.93857	0.55203	0.7453	0.67057	1.39966	0.823225	1.11144	4.55281e-07	-1.54913e-07	1.13609e-07
antisense_SNORD	XPO5-HepG2	655	2.15645	1.63528	1.89586	1.82587	1.18105	0.895617	1.03834	5.17711e-07	-2.60079e-07	1.02893e-07
antisense_SNORD	AKAP8L-K562	425	1.57433	1.48503	1.52968	1.46546	1.07429	1.01335	1.04382	1.62758e-07	2.84137e-08	9.46509e-08
antisense_SNORD	PRPF4-HepG2	752	0.40568	0.86492	0.6353	0.59653	0.680066	1.44992	1.06499	-2.25669e-07	4.63569e-07	5.77128e-08
antisense_SNORD	UTP18-K562	686	0.24944	0.60056	0.425	0.40227	0.620081	1.49293	1.0565	-1.71984e-07	3.472e-07	3.37019e-08
antisense_SNORD	EIF4G2-K562	260	0.72831	1.12711	0.92771	0.9196	0.791986	1.22565	1.00882	-2.45051e-07	3.30853e-07	1.17517e-08
antisense_SNORD	YBX3-HepG2	729	0.17343	0.38243	0.27793	0.27248	0.636487	1.40352	1.02	-1.13048e-07	1.87008e-07	7.9408e-09
antisense_SNORD	EFTUD2-K562	582	0.76207	0.98626	0.87417	0.87119	0.874746	1.13208	1.00341	-1.47123e-07	1.76527e-07	4.29934e-09
antisense_SNORD	ABCF1-K562	734	0	0	0	0.4654	0	0	0	0	0	0
antisense_SNORD	EXOSC5-HepG2	722reseq2	0	0.15984	0.07992	0.1747	0	0.91494	0.45747	0	-2.04997e-08	-9.01698e-08
antisense_SNORD	NIP7-HepG2	703	0.09552	0.05285	0.07419	0.20755	0.460226	0.254637	0.357432	-1.06941e-07	-1.043e-07	-1.1011e-07
antisense_SNORD	IGF2BP3-HepG2	211	0.59373	0.42975	0.51174	0.61184	0.970401	0.70239	0.836395	-2.57381e-08	-2.19027e-07	-1.31898e-07
antisense_SNORD	XRN2-HepG2	235x4000	2.01846	1.80313	1.9108	2.02116	0.998664	0.892126	0.945395	-3.89126e-09	-2.9694e-07	-1.54795e-07
antisense_SNORD	SERBP1-K562	693	0.07366	0	0.03683	0.7603	0.0968828	0	0.0484414	-2.48054e-07	0	-1.60859e-07
antisense_SNORD	BUD13-HepG2	497	0.50304	1.20859	0.85581	0.98668	0.509831	1.22491	0.867368	-4.88906e-07	3.53725e-07	-1.75685e-07
antisense_SNORD	LARP7-HepG2	298	0.28912	0	0.14456	0.34763	0.831689	0	0.415844	-7.6867e-08	0	-1.82996e-07
antisense_SNORD	UPF1-K562	465	1.29504	1.60355	1.44929	1.60927	0.804738	0.996446	0.900592	-4.05878e-07	-8.2434e-09	-2.18923e-07
antisense_SNORD	PUS1-K562	668	0.58035	0.77358	0.67697	0.85615	0.67786	0.903557	0.790708	-3.25542e-07	-1.13184e-07	-2.29344e-07
antisense_SNORD	FTO-HepG2	723reseq1	0.25556	0.16809	0.21182	0.45429	0.562548	0.370006	0.466277	-2.12108e-07	-2.41106e-07	-2.33164e-07
antisense_SNORD	NOLC1-HepG2	553	0.34645	0.4861	0.41627	0.61946	0.559277	0.784716	0.671997	-2.90449e-07	-1.7002e-07	-2.38723e-07
antisense_SNORD	PCBP1-K562	719	0.18555	0.26734	0.22645	0.51175	0.362579	0.522404	0.442491	-2.71579e-07	-2.5044e-07	-2.66362e-07
antisense_SNORD	PCBP1-HepG2	692	0.39226	0	0.19613	0.53287	0.736127	0	0.368064	-1.73366e-07	0	-2.82814e-07
antisense_SNORD	DKC1-HepG2	544	0.06553	0.10773	0.08663	0.94987	0.0689884	0.113416	0.091202	-2.52775e-07	-3.38303e-07	-2.99289e-07
antisense_SNORD	DDX6-K562	577	0.71243	1.15954	0.93599	1.17606	0.605777	0.985953	0.795865	-5.15192e-07	-2.36715e-08	-3.08318e-07
antisense_SNORD	SDAD1-K562	740	0.70063	0.68782	0.69422	0.94544	0.741062	0.727513	0.734288	-3.02909e-07	-3.15686e-07	-3.09335e-07
antisense_SNORD	ZNF800-HepG2	743	0.66554	1.42477	1.04516	1.28327	0.518628	1.11027	0.814447	-6.30423e-07	2.15001e-07	-3.09479e-07
antisense_SNORD	AATF-K562	511	0.05873	0.07777	0.06825	1.62724	0.0360918	0.0477926	0.0419422	-2.81444e-07	-3.41193e-07	-3.12275e-07
antisense_SNORD	DDX52-K562	681	0.80679	0.99978	0.90329	1.17703	0.685446	0.849409	0.767427	-4.39611e-07	-2.35416e-07	-3.44963e-07
antisense_SNORD	TROVE2-K562	447	1.35174	1.44848	1.40011	1.66772	0.810532	0.868539	0.839535	-4.09654e-07	-2.94531e-07	-3.53299e-07
antisense_SNORD	PHF6-K562	680	0.05899	0.2745	0.16675	0.7376	0.0799756	0.372153	0.226064	-2.1498e-07	-3.91446e-07	-3.57701e-07
antisense_SNORD	RPS3-HepG2	540	0.39526	0.39051	0.39289	0.74549	0.530202	0.52383	0.527016	-3.61814e-07	-3.64276e-07	-3.63058e-07
antisense_SNORD	ZNF800-K562	737	0.58174	0.4644	0.52307	0.85555	0.67996	0.542809	0.611384	-3.23726e-07	-4.09363e-07	-3.713e-07
antisense_SNORD	UTP18-HepG2	621	0.17078	0.06981	0.12029	1.13782	0.150094	0.0613542	0.105724	-4.67271e-07	-2.81101e-07	-3.89951e-07
antisense_SNORD	LARP7-K562	243	0.39671	0.13518	0.26594	0.75076	0.528411	0.180058	0.354234	-3.65081e-07	-3.34368e-07	-3.98179e-07
antisense_SNORD	NOL12-HepG2	539	0.25836	0.12709	0.19272	0.82763	0.312168	0.153559	0.232864	-4.33942e-07	-3.43535e-07	-4.05193e-07
antisense_SNORD	CSTF2T-HepG2	292	1.70735	1.25261	1.47998	1.79505	0.951143	0.697813	0.824478	-1.23387e-07	-6.5021e-07	-4.12095e-07
antisense_SNORD	DDX55-HepG2	595	0.94682	1.0798	1.01331	1.36975	0.691236	0.788319	0.739777	-5.04417e-07	-3.70534e-07	-4.40625e-07
antisense_SNORD	UPF1-HepG2	726	0.73776	0	0.36888	0.97302	0.758217	0	0.379108	-2.94598e-07	0	-5.1618e-07
antisense_SNORD	RPS11-K562	614	0.14804	0.21149	0.17977	1.46193	0.101263	0.144665	0.122964	-4.89104e-07	-5.89894e-07	-5.43554e-07
antisense_SNORD	DDX51-K562	586	0.82277	0.57535	0.69906	1.36846	0.601238	0.420436	0.510837	-6.03908e-07	-7.19212e-07	-6.77435e-07
antisense_SNORD	IGF2BP1-HepG2	205	0.22766	0.65682	0.44224	1.28228	0.177543	0.512228	0.344886	-5.67726e-07	-6.33927e-07	-6.79197e-07
antisense_SNORD	SDAD1-HepG2	744	0.14726	0.35044	0.24885	1.79027	0.0822557	0.195747	0.139001	-5.30688e-07	-8.24566e-07	-7.08433e-07
antisense_SNORD	WDR3-K562	685	0.67575	0.23507	0.45541	1.39884	0.483079	0.168046	0.325563	-7.09312e-07	-6.04856e-07	-7.37306e-07
antisense_SNORD	DDX42-K562	241	0.63005	0.21479	0.42242	1.41936	0.443897	0.151329	0.297613	-7.38234e-07	-5.85147e-07	-7.38597e-07
antisense_SNORD	SF3A3-HepG2	393	1.9467	0.84825	1.39748	2.02238	0.962579	0.419432	0.691005	-1.07105e-07	-1.06327e-06	-7.45178e-07
antisense_SNORD	WDR43-HepG2	602	0.64065	0.92447	0.78256	1.52509	0.420074	0.606174	0.513124	-8.0164e-07	-6.67651e-07	-7.53309e-07
antisense_SNORD	DDX21-K562	284x4000fix	1.76169	3.18009	2.47089	3.15362	0.558625	1.00839	0.783509	-1.47991e-06	3.83497e-08	-8.69699e-07
antisense_SNORD	PRPF8-HepG2	291	0.91418	1.43059	1.17239	1.97666	0.462487	0.723741	0.593114	-1.01704e-06	-6.67301e-07	-8.83531e-07
antisense_SNORD	XRCC6-K562	480	1.47553	1.78007	1.6278	2.37773	0.620562	0.748643	0.684603	-1.01569e-06	-7.43449e-07	-8.89856e-07
antisense_SNORD	DROSHA-K562	481	1.16288	1.57671	1.36979	2.1509	0.540648	0.733047	0.636847	-1.03175e-06	-7.06405e-07	-8.9171e-07
antisense_SNORD	RPS3-K562	530	1.0752	1.8809	1.47805	2.55935	0.420107	0.734913	0.57751	-1.34526e-06	-8.35785e-07	-1.17074e-06
antisense_SNORD	WRN-K562	416	1.86182	2.24983	2.05583	3.05647	0.609141	0.736088	0.672614	-1.33148e-06	-9.94534e-07	-1.17624e-06
antisense_SNORD	AKAP1-HepG2	708	0.66527	0.95686	0.81107	2.32309	0.286373	0.411891	0.349132	-1.20017e-06	-1.22446e-06	-1.23132e-06
antisense_SNORD	DDX24-K562	483	1.58804	1.42511	1.50657	2.77634	0.57199	0.513305	0.542648	-1.27986e-06	-1.37111e-06	-1.32867e-06
antisense_SNORD	GEMIN5-K562	677	0.90088	1.57997	1.24042	2.90264	0.310366	0.544322	0.427344	-1.52065e-06	-1.38638e-06	-1.52142e-06
antisense_SNORD	AQR-HepG2	762	2.79257	1.24763	2.0201	4.47918	0.623456	0.27854	0.450998	-1.90353e-06	-2.30069e-06	-2.32071e-06
antisense_snoU109	HNRNPC-K562	699	10.2828	13.0648	11.6738	0	1.86629e+08	2.37122e+08	2.11875e+08	7.75735e-05	0.000103075	0.000322881
antisense_snoU109	HNRNPC-HepG2	203	74.3793	48.278	61.3287	3.92094	18.9698	12.3129	15.6413	0.000315787	0.000174868	0.000243309
antisense_snoU109	ILF3-HepG2	493	18.5261	12.9306	15.7284	2.88128	6.42983	4.48781	5.45882	4.97386e-05	2.80079e-05	3.85123e-05
antisense_snoU109	U2AF2-K562	242	10.3786	12.9169	11.6477	1.91877	5.40898	6.73185	6.07041	2.52756e-05	3.55343e-05	3.0305e-05
antisense_snoU109	ILF3-K562	338	11.0376	8.14654	9.59209	2.4094	4.58107	3.38115	3.98111	2.42352e-05	1.43177e-05	1.91187e-05
antisense_snoU109	AARS-K562	624	6.41331	3.9748	5.19406	0.4505	14.236	8.82309	11.5295	2.45725e-05	1.2486e-05	1.83208e-05
antisense_snoU109	SLBP-K562	262	10.5831	6.2229	8.40302	1.93154	5.47913	3.22173	4.35043	2.59705e-05	1.05032e-05	1.78241e-05
antisense_snoU109	TIA1-HepG2	215	8.32714	5.43299	6.88007	1.24989	6.6623	4.34677	5.50454	2.27833e-05	1.15176e-05	1.69292e-05
antisense_snoU109	PRPF8-K562	278	4.99569	8.34594	6.67082	1.34807	3.70581	6.19103	4.94842	9.44079e-06	2.19513e-05	1.53894e-05
antisense_snoU109	U2AF1-K562	244	8.3927	4.81417	6.60343	1.52556	5.50139	3.15567	4.32853	2.06443e-05	7.98165e-06	1.39589e-05
antisense_snoU109	GPKOW-K562	450	13.6989	15.6462	14.6725	8.45916	1.61941	1.84961	1.73451	9.52712e-06	1.38816e-05	1.16577e-05
antisense_snoU109	CPEB4-K562	700	3.13817	4.31904	3.7286	0.47465	6.61155	9.09942	7.85548	8.55142e-06	1.37594e-05	1.10878e-05
antisense_snoU109	POLR2G-HepG2	484	4.26897	2.6768	3.47289	0.45001	9.48639	5.94831	7.71735	1.38565e-05	6.88602e-06	1.02384e-05
antisense_snoU109	HNRNPU-HepG2	281	4.132	4.41223	4.27211	0.87718	4.71055	5.03002	4.87028	9.23872e-06	1.0283e-05	9.75753e-06
antisense_snoU109	NCBP2-HepG2	477	3.61309	2.66634	3.13971	0.36853	9.80406	7.23507	8.51956	1.18993e-05	7.61247e-06	9.70417e-06
antisense_snoU109	ZC3H11A-K562	684	4.68099	2.8376	3.75929	0.62938	7.43746	4.50856	5.97301	1.35505e-05	6.16513e-06	9.69319e-06
antisense_snoU109	SRSF7-K562	376	2.91341	1.91951	2.41646	0.15882	18.3441	12.0861	15.2151	1.22284e-05	6.90123e-06	9.49048e-06
antisense_snoU109	QKI-HepG2	478	2.53272	7.41438	4.97355	1.39321	1.8179	5.3218	3.56985	2.1839e-06	1.78829e-05	9.13076e-06
antisense_snoU109	RBM22-K562	331	3.28762	4.9475	4.11756	0.95251	3.45153	5.19417	4.32285	5.87574e-06	1.17597e-05	8.69622e-06
antisense_snoU109	TIA1-K562	285	6.96009	4.62117	5.79063	2.16551	3.21407	2.13399	2.67403	1.17236e-05	5.05351e-06	8.21698e-06
antisense_snoU109	LSM11-K562	444	7.03722	5.90753	6.47237	2.83943	2.47839	2.08053	2.27946	9.21456e-06	6.24399e-06	7.69367e-06
antisense_snoU109	SMNDC1-HepG2	344	4.31895	3.52892	3.92394	1.02959	4.19483	3.4275	3.81116	8.93422e-06	6.27146e-06	7.5741e-06
antisense_snoU109	HNRNPUL1-K562	289	5.92637	5.63194	5.77916	2.36675	2.50401	2.37961	2.44181	7.84793e-06	7.04398e-06	7.44327e-06
antisense_snoU109	PUM2-K562	441	8.22482	7.93694	8.08088	4.27243	1.92509	1.85771	1.8914	7.77187e-06	7.09186e-06	7.43001e-06
antisense_snoU109	SAFB-HepG2	745	4.86564	4.033	4.44932	1.39958	3.4765	2.88158	3.17904	8.74665e-06	6.15784e-06	7.42409e-06
antisense_snoU109	FAM120A-K562	279	6.3791	2.34351	4.3613	1.35942	4.69252	1.7239	3.20821	1.42277e-05	1.84124e-06	7.33471e-06
antisense_snoU109	PTBP1-K562	368	6.29402	6.42091	6.35746	2.91701	2.1577	2.2012	2.17945	6.98318e-06	7.30885e-06	7.14554e-06
antisense_snoU109	TROVE2-K562	447	10.4277	5.11228	7.77001	4.11719	2.53273	1.24169	1.88721	1.39804e-05	1.59661e-06	7.11932e-06
antisense_snoU109	CSTF2-HepG2	572	6.59825	8.93438	7.76631	4.43678	1.48717	2.01371	1.75044	3.77797e-06	9.02244e-06	6.27299e-06
antisense_snoU109	XRCC6-HepG2	311	5.93405	10.8049	8.36947	5.02556	1.18077	2.14999	1.66538	1.42257e-06	1.19321e-05	6.15869e-06
antisense_snoU109	IGF2BP1-K562	220	2.33572	6.97929	4.65751	1.87887	1.24315	3.71462	2.47889	7.33421e-07	1.32133e-05	6.0999e-06
antisense_snoU109	HNRNPUL1-HepG2	321	5.98223	6.54573	6.26398	3.327	1.79809	1.96746	1.88277	5.06371e-06	6.39081e-06	5.71812e-06
antisense_snoU109	FXR1-K562	315	6.74335	3.66681	5.20508	2.44318	2.76007	1.50083	2.13045	9.87701e-06	2.14788e-06	5.67958e-06
antisense_snoU109	SRSF1-K562	312	3.87347	4.45757	4.16552	1.66758	2.32281	2.67308	2.49794	4.70962e-06	6.32305e-06	5.50157e-06
antisense_snoU109	TBRG4-HepG2	617	7.29387	0.5543	3.92409	1.51913	4.80135	0.36488	2.58311	1.65093e-05	-8.06231e-07	5.37251e-06
antisense_snoU109	TBRG4-K562	584	2.3663	2.26132	2.31381	0.55489	4.26445	4.07526	4.16985	4.95112e-06	4.58345e-06	4.76644e-06
antisense_snoU109	TARDBP-K562	340	5.64368	5.88601	5.76484	3.27569	1.7229	1.79688	1.75989	4.42937e-06	4.97657e-06	4.70113e-06
antisense_snoU109	HNRNPU-K562	249	4.1196	8.48626	6.30293	3.85739	1.06798	2.2	1.63399	3.90861e-07	9.65315e-06	4.46498e-06
antisense_snoU109	U2AF1-HepG2	282	3.51589	1.71006	2.61297	0.85709	4.10212	1.99519	3.04866	7.15964e-06	1.70411e-06	4.20212e-06
antisense_snoU109	AQR-K562	670	5.36954	2.32199	3.84576	1.80476	2.97521	1.28659	2.1309	8.44625e-06	8.44166e-07	4.19751e-06
antisense_snoU109	SLTM-HepG2	227	7.63317	2.20556	4.91936	2.72335	2.80286	0.80987	1.80637	1.13497e-05	-6.71018e-07	4.19666e-06
antisense_snoU109	SUGP2-HepG2	652	5.42235	4.50832	4.96533	2.92598	1.85317	1.54079	1.69698	4.82588e-06	2.81169e-06	3.78841e-06
antisense_snoU109	EIF3D-HepG2	625	4.34817	2.99079	3.66948	1.7941	2.42359	1.66701	2.0453	5.55325e-06	2.205e-06	3.78806e-06
antisense_snoU109	RBM5-HepG2	501	10.3759	10.9725	10.6742	8.35829	1.24139	1.31277	1.27708	3.23686e-06	4.30793e-06	3.76638e-06
antisense_snoU109	SRSF7-HepG2	209	4.72336	1.40087	3.06211	1.37971	3.42344	1.01534	2.21939	8.38607e-06	3.07601e-08	3.52193e-06
antisense_snoU109	FAM120A-HepG2	297	3.34381	4.53036	3.93708	2.16887	1.54173	2.08881	1.81527	2.08839e-06	4.81433e-06	3.38662e-06
antisense_snoU109	EFTUD2-K562	582	5.08048	3.69848	4.38948	2.65942	1.91037	1.39071	1.65054	4.74443e-06	1.75982e-06	3.17332e-06
antisense_snoU109	NPM1-K562	354	3.94466	3.79315	3.8689	2.23381	1.76589	1.69806	1.73198	3.23619e-06	2.89756e-06	3.06579e-06
antisense_snoU109	SMNDC1-K562	445	3.0083	3.05672	3.03251	1.55517	1.93439	1.96552	1.94995	2.86353e-06	2.98001e-06	2.92164e-06
antisense_snoU109	PABPC4-K562	406	2.30473	6.33264	4.31869	2.70297	0.852666	2.34285	1.59776	-5.29956e-07	7.77816e-06	2.91963e-06
antisense_snoU109	HNRNPM-HepG2	222	2.30151	4.03818	3.16984	1.69219	1.36008	2.38636	1.87322	1.02116e-06	5.06715e-06	2.87036e-06
antisense_snoU109	ZRANB2-K562	548	3.96672	0.42682	2.19677	0.89949	4.40997	0.474513	2.44224	8.49186e-06	-4.59032e-07	2.82989e-06
antisense_snoU109	APOBEC3C-K562	374x4000fix	2.18827	3.04833	2.6183	1.28781	1.69922	2.36707	2.03314	1.67375e-06	3.78936e-06	2.68038e-06
antisense_snoU109	CSTF2T-K562	275	4.59344	4.53871	4.56607	3.06521	1.49857	1.48072	1.48965	2.68068e-06	2.57026e-06	2.62535e-06
antisense_snoU109	CPSF6-K562	258	2.24056	2.39301	2.31678	1.15794	1.93495	2.06661	2.00078	2.13369e-06	2.50611e-06	2.31809e-06
antisense_snoU109	SUPV3L1-K562	663	2.0558	1.26973	1.66277	0.65106	3.15762	1.95025	2.55394	3.41023e-06	1.22357e-06	2.24926e-06
antisense_snoU109	HLTF-K562	522	5.09783	6.9655	6.03167	4.67567	1.09029	1.48973	1.29001	6.35748e-07	4.00554e-06	2.21593e-06
antisense_snoU109	HNRNPL-K562	560	4.17952	2.58937	3.38444	2.1716	1.92463	1.19238	1.5585	3.94788e-06	6.57296e-07	2.16659e-06
antisense_snoU109	PPIL4-K562	414	1.82903	2.18084	2.00493	0.9692	1.88715	2.25014	2.06865	1.67578e-06	2.55164e-06	2.10255e-06
antisense_snoU109	SUB1-HepG2	632x	1.96817	1.94565	1.95691	0.93228	2.11114	2.08698	2.09906	2.12172e-06	2.06514e-06	2.09339e-06
antisense_snoU109	U2AF2-HepG2	272	6.566	4.80569	5.68585	4.42195	1.48487	1.08678	1.28582	3.7448e-06	5.76977e-07	2.06221e-06
antisense_snoU109	IGF2BP3-HepG2	211	1.7812	2.43527	2.10824	1.07073	1.66354	2.2744	1.96897	1.30786e-06	2.88698e-06	2.06068e-06
antisense_snoU109	BCCIP-HepG2	230	1.70221	2.30815	2.00518	0.99459	1.71147	2.32071	2.01609	1.31961e-06	2.8034e-06	2.02836e-06
antisense_snoU109	EWSR1-K562	440	2.47734	3.19386	2.8356	1.74507	1.41962	1.83022	1.62492	1.25233e-06	2.78512e-06	1.98597e-06
antisense_snoU109	EIF3H-HepG2	545	2.23539	2.86465	2.55002	1.50646	1.48387	1.90158	1.69272	1.27275e-06	2.6561e-06	1.93635e-06
antisense_snoU109	QKI-K562	466	3.88168	1.9141	2.89789	1.82443	2.12761	1.04915	1.58838	4.22808e-06	1.32495e-07	1.93451e-06
antisense_snoU109	AKAP1-K562	697	1.18333	1.68444	1.43389	0.56323	2.10097	2.99068	2.54582	1.26741e-06	2.66222e-06	1.93307e-06
antisense_snoU109	GTF2F1-K562	342	2.5484	2.83096	2.68968	1.63925	1.55461	1.72698	1.6408	1.6222e-06	2.23152e-06	1.9215e-06
antisense_snoU109	NCBP2-K562	566	1.24262	2.2388	1.74071	0.8453	1.47003	2.64853	2.05928	6.9072e-07	3.14596e-06	1.81406e-06
antisense_snoU109	RBM22-HepG2	494	4.8707	3.67148	4.27109	3.23613	1.5051	1.13453	1.31981	2.87302e-06	6.68541e-07	1.70987e-06
antisense_snoU109	NONO-K562	405	3.39983	3.76123	3.58053	2.6062	1.30452	1.44319	1.37385	1.30387e-06	1.99066e-06	1.64069e-06
antisense_snoU109	HNRNPA1-HepG2	283	1.88862	1.63125	1.75994	0.93227	2.02583	1.74976	1.8878	1.9236e-06	1.31668e-06	1.61334e-06
antisense_snoU109	SND1-K562	316	4.19572	4.56714	4.38143	3.40881	1.23085	1.3398	1.28533	1.25725e-06	1.92744e-06	1.58666e-06
antisense_snoU109	HNRNPA1-K562	247	2.48295	2.07956	2.28125	1.4301	1.73621	1.45414	1.59517	1.97627e-06	1.1233e-06	1.53691e-06
antisense_snoU109	FUBP3-HepG2	571	5.46568	4.29807	4.88187	3.93537	1.38886	1.09216	1.24051	2.59019e-06	5.46662e-07	1.51795e-06
antisense_snoU109	LARP4-K562	461	16.6514	8.63472	12.6431	11.643	1.43017	0.741623	1.08589	8.59519e-06	-3.72365e-06	1.50307e-06
antisense_snoU109	SRSF9-HepG2	216	0.96745	2.66822	1.81783	1.03407	0.935575	2.58031	1.75794	-9.29466e-08	3.64889e-06	1.47951e-06
antisense_snoU109	DGCR8-HepG2	383	6.14582	4.78327	5.46454	4.56629	1.34591	1.04752	1.19671	2.63399e-06	3.20361e-07	1.41575e-06
antisense_snoU109	LIN28B-HepG2	387	2.56009	3.55842	3.05925	2.23973	1.14304	1.58877	1.3659	4.93755e-07	2.3767e-06	1.37622e-06
antisense_snoU109	STAU2-HepG2	593	4.76286	3.09775	3.9303	3.08665	1.54305	1.0036	1.27332	2.98051e-06	1.60336e-08	1.3701e-06
antisense_snoU109	SAFB-K562	746	4.15604	3.23902	3.69753	2.86303	1.45162	1.13133	1.29147	2.23456e-06	5.7659e-07	1.36446e-06
antisense_snoU109	FTO-K562	464	3.41343	5.56147	4.48745	3.65771	0.933215	1.52048	1.22685	-3.40376e-07	3.36205e-06	1.3236e-06
antisense_snoU109	YWHAG-K562	367	1.94382	4.06242	3.00312	2.23719	0.868867	1.81586	1.34236	-3.94185e-07	3.49634e-06	1.27565e-06
antisense_snoU109	ZC3H8-K562	683	0.86272	0.7041	0.78341	0.26452	3.26145	2.6618	2.96163	1.4714e-06	9.94483e-07	1.22713e-06
antisense_snoU109	XRN2-K562	245	2.14265	2.75096	2.44681	1.74334	1.22905	1.57798	1.40352	6.37536e-07	1.81036e-06	1.1966e-06
antisense_snoU109	DDX3X-K562	350	3.42449	2.05088	2.73768	2.04024	1.67847	1.00522	1.34184	2.55861e-06	1.53931e-08	1.16137e-06
antisense_snoU109	RBFOX2-K562	676	2.41034	3.41136	2.91085	2.23326	1.07929	1.52752	1.30341	2.6533e-07	2.085e-06	1.11279e-06
antisense_snoU109	DGCR8-K562	341	4.95549	6.39859	5.67704	4.95942	0.999208	1.29019	1.1447	-5.66358e-09	2.35202e-06	1.10684e-06
antisense_snoU109	RBFOX2-HepG2	204	1.2408	2.82152	2.03116	1.42514	0.870651	1.97982	1.42524	-2.47955e-07	2.78024e-06	1.03833e-06
antisense_snoU109	SBDS-K562	352	1.26145	2.37795	1.8197	1.2328	1.02324	1.9289	1.47607	4.18127e-08	2.25378e-06	1.02224e-06
antisense_snoU109	MATR3-HepG2	695	3.22296	4.12035	3.67166	3.0988	1.04007	1.32966	1.18486	1.82667e-07	1.69371e-06	8.98531e-07
antisense_snoU109	MATR3-K562	716	2.73653	2.54338	2.63996	2.12074	1.29037	1.19929	1.24483	1.00644e-06	6.66831e-07	8.34082e-07
antisense_snoU109	GNL3-K562	358	3.01221	3.16929	3.09075	2.63318	1.14394	1.2036	1.17377	5.84419e-07	8.47324e-07	7.14429e-07
antisense_snoU109	ZNF622-K562	570	0.58102	0.87938	0.7302	0.3782	1.53628	2.32517	1.93072	3.5989e-07	1.07048e-06	6.93064e-07
antisense_snoU109	GTF2F1-HepG2	384	3.24357	4.07337	3.65847	3.25674	0.995956	1.25075	1.12335	-1.89534e-08	1.31487e-06	6.13935e-07
antisense_snoU109	SRSF1-HepG2	301	1.35587	1.33537	1.34562	0.99878	1.35753	1.337	1.34726	5.97904e-07	5.59517e-07	5.7866e-07
antisense_snoU109	SSB-HepG2	730	0.41627	0.07268	0.24447	0.04764	8.73783	1.52561	5.13172	1.30179e-06	4.42869e-08	5.76824e-07
antisense_snoU109	TAF15-HepG2	388	3.52269	4.44798	3.98533	3.64549	0.966315	1.22013	1.09322	-1.7415e-07	1.27674e-06	5.12467e-07
antisense_snoU109	TRA2A-HepG2	218	2.20855	0.52898	1.36876	1.09846	2.01059	0.481565	1.24608	2.22537e-06	-5.57649e-07	4.34436e-07
antisense_snoU109	XRN2-HepG2	235x4000	2.3789	2.7648	2.57185	2.31694	1.02674	1.1933	1.11002	9.05755e-08	7.04896e-07	3.87284e-07
antisense_snoU109	DDX55-K562	550	1.51516	1.55554	1.53535	1.30103	1.16458	1.19562	1.1801	3.33061e-07	4.00965e-07	3.66816e-07
antisense_snoU109	RBM15-K562	514	4.70359	3.65632	4.17995	3.95429	1.18949	0.924646	1.05707	1.17753e-06	-4.13255e-07	3.34684e-07
antisense_snoU109	LSM11-HepG2	592	2.52529	0.76387	1.64458	1.45016	1.74139	0.526749	1.13407	2.02083e-06	-7.06436e-07	2.98503e-07
antisense_snoU109	DDX6-K562	577	2.13728	1.62335	1.88031	1.71063	1.24941	0.948978	1.09919	6.86583e-07	-1.22654e-07	2.56563e-07
antisense_snoU109	SFPQ-HepG2	437	3.15675	4.03549	3.59612	3.42966	0.920427	1.17664	1.04854	-3.77625e-07	9.47054e-07	2.45887e-07
antisense_snoU109	GRWD1-K562	645	1.48199	0.75118	1.11658	0.97753	1.51606	0.768447	1.14225	8.89686e-07	-2.85432e-07	2.14251e-07
antisense_snoU109	YBX3-HepG2	729	0.13007	0.11473	0.1224	0.03893	3.34113	2.94708	3.1441	2.2638e-07	1.78906e-07	2.02284e-07
antisense_snoU109	LIN28B-K562	325	3.49488	3.59058	3.54273	3.41043	1.02476	1.05282	1.03879	1.23336e-07	2.66639e-07	1.94524e-07
antisense_snoU109	SAFB2-K562	267	2.43099	2.93977	2.68538	2.5786	0.942756	1.14006	1.04141	-2.0674e-07	5.55958e-07	1.57197e-07
antisense_snoU109	FMR1-K562	236	1.48115	2.3192	1.90017	1.80443	0.820841	1.28528	1.05306	-4.21867e-07	8.39748e-07	1.41732e-07
antisense_snoU109	SSB-K562	738	0.0862	0.43713	0.26167	0.19568	0.440515	2.2339	1.33721	-1.01951e-07	5.06897e-07	1.09696e-07
antisense_snoU109	PRPF8-HepG2	291	3.771	5.0621	4.41655	4.39966	0.857112	1.15057	1.00384	-8.3884e-07	1.02428e-06	2.44138e-08
antisense_snoU109	SERBP1-K562	693	0	0	0	0.57022	0	0	0	0	0	0
antisense_snoU109	KHSRP-K562	439	2.54967	3.7765	3.16308	3.16347	0.805973	1.19378	0.999878	-7.93456e-07	9.65061e-07	-5.55404e-10
antisense_snoU109	ABCF1-K562	734	0	0.0728	0.0364	0.05171	0	1.40785	0.703926	0	3.59205e-08	-1.84368e-08
antisense_snoU109	G3BP1-HepG2	712	0.29235	0	0.14617	0.16265	1.79742	0	0.898709	2.47299e-07	0	-2.25218e-08
antisense_snoU109	KHSRP-HepG2	755	1.47324	0.93986	1.20655	1.24337	1.18488	0.755897	0.970387	3.60557e-07	-3.79459e-07	-5.23256e-08
antisense_snoU109	NIP7-HepG2	703	0	0.05285	0.02643	0.24906	0	0.212198	0.106099	0	-1.18203e-07	-8.5525e-08
antisense_snoU109	YBX3-K562	551	0.85908	0.53728	0.69818	0.77636	1.10655	0.69205	0.899299	1.2549e-07	-2.8532e-07	-1.0691e-07
antisense_snoU109	EXOSC5-HepG2	722reseq2	0.06558	0	0.03279	0.40763	0.160881	0	0.0804406	-1.7286e-07	0	-1.19222e-07
antisense_snoU109	PABPN1-HepG2	750	1.1867	0.63748	0.91209	1.00767	1.17767	0.632628	0.905148	2.79983e-07	-4.21099e-07	-1.31136e-07
antisense_snoU109	TIAL1-HepG2	753	1.94117	1.84768	1.89443	1.99231	0.974331	0.927406	0.950869	-7.28275e-08	-2.00889e-07	-1.37691e-07
antisense_snoU109	UCHL5-HepG2	629	1.19616	2.05593	1.62604	1.73243	0.690452	1.18673	0.938592	-6.39219e-07	5.078e-07	-1.48669e-07
antisense_snoU109	IGF2BP1-HepG2	205	1.13828	0.49261	0.81544	0.93257	1.22058	0.528228	0.874406	3.27349e-07	-4.53576e-07	-1.5789e-07
antisense_snoU109	HLTF-HepG2	651	3.8766	4.84829	4.36245	4.50007	0.861453	1.07738	0.969417	-8.34078e-07	5.21316e-07	-1.95483e-07
antisense_snoU109	FXR2-HepG2	713	0.08817	0.40454	0.24636	0.43127	0.204443	0.93802	0.571231	-2.01925e-07	-3.73402e-08	-1.99019e-07
antisense_snoU109	LARP4-HepG2	558	2.36538	3.31297	2.83918	2.99249	0.790439	1.10709	0.948767	-8.02514e-07	4.86261e-07	-2.15421e-07
antisense_snoU109	SDAD1-K562	740	0	0.08598	0.04299	1.50159	0	0.0572593	0.0286297	0	-3.54775e-07	-2.20382e-07
antisense_snoU109	PUM1-K562	690	0.40664	0	0.20332	0.43701	0.930505	0	0.465253	-4.22594e-08	0	-2.24448e-07
antisense_snoU109	ZNF800-K562	737	0.48479	0.05805	0.27142	0.54035	0.897178	0.10743	0.502304	-7.58911e-08	-1.86836e-07	-2.6962e-07
antisense_snoU109	TRA2A-K562	240	1.00485	0.8912	0.94803	1.17169	0.857607	0.760611	0.809109	-2.22694e-07	-3.51825e-07	-2.89711e-07
antisense_snoU109	RBM15-HepG2	552	4.45875	2.82492	3.64184	3.8571	1.15599	0.732395	0.94419	9.32418e-07	-1.26925e-06	-3.0173e-07
antisense_snoU109	FTO-HepG2	723reseq1	0.10222	0.08404	0.09313	1.0903	0.093754	0.0770797	0.0854169	-3.49083e-07	-3.10746e-07	-3.3055e-07
antisense_snoU109	NOLC1-K562	516	1.23424	0.95866	1.09645	1.35829	0.908672	0.705784	0.807228	-1.70528e-07	-4.81913e-07	-3.3875e-07
antisense_snoU109	PUS1-K562	668	0	1.28931	0.64465	0.95128	0	1.35534	0.677671	0	5.65557e-07	-3.61872e-07
antisense_snoU109	SF3B4-HepG2	228	0.71384	1.24303	0.97844	1.27101	0.561632	0.977986	0.769809	-5.94136e-07	-3.99276e-08	-3.69288e-07
antisense_snoU109	UTP18-K562	686	0.12472	0.24022	0.18247	0.75426	0.165354	0.318484	0.241919	-3.23819e-07	-3.96533e-07	-3.7359e-07
antisense_snoU109	LARP7-K562	243	0.39671	0	0.19836	0.75076	0.528411	0	0.264206	-3.65081e-07	0	-3.80895e-07
antisense_snoU109	FUS-K562	689	0.55234	0.42687	0.48961	0.86528	0.638337	0.493332	0.565834	-3.57698e-07	-4.35137e-07	-4.02234e-07
antisense_snoU109	CDC40-HepG2	556	4.40228	2.86536	3.63382	3.962	1.11113	0.72321	0.917168	6.69254e-07	-1.33959e-06	-4.5329e-07
antisense_snoU109	RPS11-K562	614	0.14804	0.0705	0.10927	2.21997	0.0666856	0.0317572	0.0492214	-5.78324e-07	-3.50854e-07	-4.74731e-07
antisense_snoU109	DDX6-HepG2	589	1.08459	2.87465	1.97962	2.37848	0.456001	1.20861	0.832305	-1.22872e-06	7.85782e-07	-5.24236e-07
antisense_snoU109	AGGF1-K562	537	3.49437	3.62343	3.5589	3.94629	0.885482	0.918186	0.901834	-6.13135e-07	-4.46197e-07	-5.3051e-07
antisense_snoU109	SND1-HepG2	302	1.23053	1.6053	1.41791	1.84335	0.667551	0.87086	0.769206	-7.1746e-07	-3.20236e-07	-5.36764e-07
antisense_snoU109	FXR2-K562	237	1.17321	0.55203	0.86262	1.34113	0.874792	0.411616	0.643204	-2.26419e-07	-7.06947e-07	-5.49189e-07
antisense_snoU109	UPF1-K562	465	5.61185	7.66139	6.63662	7.02998	0.798274	1.08982	0.944045	-1.8241e-06	9.5068e-07	-5.51317e-07
antisense_snoU109	PCBP1-K562	719	0.27832	0.26734	0.27283	1.11656	0.249266	0.239432	0.244349	-5.57821e-07	-5.51335e-07	-5.5466e-07
antisense_snoU109	FASTKD2-HepG2	649	1.25912	1.866	1.56256	2.01189	0.625839	0.927486	0.776663	-8.51332e-07	-2.02645e-07	-5.69772e-07
antisense_snoU109	PCBP1-HepG2	692	0.19613	0.13498	0.16556	1.95384	0.100382	0.0690845	0.0847331	-6.50449e-07	-5.20406e-07	-5.8953e-07
antisense_snoU109	NOLC1-HepG2	553	0.11548	0.18229	0.14888	2.43358	0.0474527	0.0749061	0.0611794	-5.07819e-07	-6.81532e-07	-6.00127e-07
antisense_snoU109	IGF2BP2-K562	226	0.34487	0.57866	0.46176	1.16897	0.29502	0.495017	0.395019	-6.07356e-07	-5.87023e-07	-6.18768e-07
antisense_snoU109	PCBP2-HepG2	345	1.99517	3.27619	2.63568	3.10703	0.642147	1.05444	0.848296	-1.27496e-06	2.50581e-07	-6.25608e-07
antisense_snoU109	DDX59-HepG2	603	3.33531	4.8423	4.0888	4.58899	0.726807	1.0552	0.891003	-1.53543e-06	3.75352e-07	-6.80775e-07
antisense_snoU109	SLTM-K562	256	1.2389	2.19705	1.71798	2.2619	0.547725	0.971329	0.759527	-1.07596e-06	-9.22125e-08	-6.81737e-07
antisense_snoU109	EIF4G2-K562	260	0.48554	1.12711	0.80633	1.48551	0.326851	0.758736	0.542793	-7.83321e-07	-4.48967e-07	-7.10796e-07
antisense_snoU109	RPS3-HepG2	540	0.52701	0.46861	0.49781	1.44438	0.364869	0.324437	0.344653	-7.66561e-07	-7.61019e-07	-7.65026e-07
antisense_snoU109	NIPBL-K562	565	0.98772	1.36462	1.17617	1.85166	0.533424	0.736971	0.635198	-8.95512e-07	-6.00871e-07	-7.70065e-07
antisense_snoU109	DDX21-K562	284x4000fix	0.24023	0.38161	0.31092	1.77045	0.135689	0.215544	0.175616	-6.92254e-07	-8.44865e-07	-7.80254e-07
antisense_snoU109	SF3A3-HepG2	393	2.46582	3.39302	2.92942	3.55149	0.694306	0.955379	0.824843	-1.2979e-06	-2.23448e-07	-8.1382e-07
antisense_snoU109	GRSF1-HepG2	596	0.58509	0.67257	0.62883	1.55781	0.375585	0.431741	0.403663	-8.26606e-07	-8.14992e-07	-8.22998e-07
antisense_snoU109	PHF6-K562	680	0.29496	0.366	0.33048	1.86859	0.157852	0.19587	0.176861	-7.8558e-07	-8.60842e-07	-8.25974e-07
antisense_snoU109	DDX42-K562	241	0.63005	1.28877	0.95941	1.75333	0.359345	0.735041	0.547193	-9.30306e-07	-5.72349e-07	-8.3457e-07
antisense_snoU109	DROSHA-HepG2	575	3.68333	4.81256	4.24794	4.87442	0.755645	0.987309	0.871477	-1.48888e-06	-8.86854e-08	-8.4307e-07
antisense_snoU109	FKBP4-HepG2	223	6.12031	2.18195	4.15113	4.81243	1.27177	0.453399	0.862585	2.12277e-06	-2.48992e-06	-8.85276e-07
antisense_snoU109	DDX52-K562	681	2.01697	2.19952	2.10825	2.83359	0.711807	0.776231	0.744019	-9.89208e-07	-8.03802e-07	-8.99353e-07
antisense_snoU109	UTP3-K562	475	2.07779	1.56507	1.82143	2.56692	0.809449	0.609707	0.709578	-6.3371e-07	-1.11717e-06	-9.01547e-07
antisense_snoU109	PRPF4-HepG2	752	0.30426	0.37068	0.33747	2.2157	0.13732	0.167297	0.152309	-8.71513e-07	-9.56177e-07	-9.16208e-07
antisense_snoU109	BUD13-K562	508	3.77706	2.79263	3.28484	3.99348	0.945807	0.699297	0.822552	-3.03602e-07	-1.44106e-06	-9.25739e-07
antisense_snoU109	TROVE2-HepG2	503	7.64921	6.15456	6.90189	7.58888	1.00795	0.810997	0.909473	8.73699e-08	-1.8601e-06	-9.44844e-07
antisense_snoU109	FUS-HepG2	694	2.09518	0.92305	1.50911	2.35642	0.889137	0.391717	0.640427	-3.55184e-07	-1.24807e-06	-9.70201e-07
antisense_snoU109	AQR-HepG2	762	2.6283	1.42586	2.02708	2.83377	0.927492	0.503167	0.71533	-2.85409e-07	-1.41287e-06	-9.79728e-07
antisense_snoU109	EIF3G-K562	646	0	1.68191	0.84096	1.89472	0	0.887683	0.443841	0	-2.89097e-07	-9.85502e-07
antisense_snoU109	UTP18-HepG2	621	0.34157	0.27924	0.3104	3.14255	0.108692	0.0888578	0.0987749	-1.0936e-06	-9.75196e-07	-1.03666e-06
antisense_snoU109	HNRNPM-K562	224	0.94643	0.71042	0.82842	1.98906	0.475818	0.357164	0.416491	-1.01412e-06	-1.05522e-06	-1.04683e-06
antisense_snoU109	KHDRBS1-K562	353	3.30369	2.02049	2.66209	3.53364	0.934925	0.571787	0.753356	-3.20706e-07	-1.62942e-06	-1.08772e-06
antisense_snoU109	AKAP8L-K562	425	2.95187	3.30006	3.12596	4.01409	0.735377	0.822119	0.778748	-1.30899e-06	-9.32535e-07	-1.12776e-06
antisense_snoU109	WDR3-K562	685	0.901	0.23507	0.56804	2.30808	0.390368	0.101847	0.246107	-1.22274e-06	-7.74689e-07	-1.14893e-06
antisense_snoU109	UPF1-HepG2	726	0.55332	0.1755	0.36441	3.33606	0.16586	0.052607	0.109234	-1.43418e-06	-7.45622e-07	-1.16411e-06
antisense_snoU109	SDAD1-HepG2	744	0.29452	0.52566	0.41009	3.3336	0.0883489	0.157685	0.123017	-1.03101e-06	-1.40083e-06	-1.23973e-06
antisense_snoU109	LARP7-HepG2	298	0.86736	0.60244	0.7349	2.54926	0.34024	0.23632	0.28828	-1.34907e-06	-1.25379e-06	-1.31875e-06
antisense_snoU109	SF3B1-K562	506	12.3953	2.27619	7.33575	8.32732	1.48851	0.27334	0.880926	7.1133e-06	-4.25928e-06	-1.34177e-06
antisense_snoU109	NOL12-HepG2	539	1.09803	0.38126	0.73964	2.64841	0.4146	0.143958	0.279279	-1.39473e-06	-1.0661e-06	-1.36111e-06
antisense_snoU109	SUPV3L1-HepG2	650	1.33845	0.79275	1.0656	2.63513	0.507926	0.300839	0.404382	-1.30808e-06	-1.37379e-06	-1.3919e-06
antisense_snoU109	AGGF1-HepG2	543	3.41852	3.31791	3.36822	4.58324	0.745874	0.723922	0.734898	-1.44603e-06	-1.54646e-06	-1.49678e-06
antisense_snoU109	XPO5-HepG2	655	3.35447	3.01898	3.18673	4.42265	0.758475	0.682618	0.720547	-1.33785e-06	-1.66301e-06	-1.5068e-06
antisense_snoU109	CSTF2T-HepG2	292	2.35776	1.34209	1.84992	3.28061	0.718696	0.409098	0.563897	-1.12358e-06	-1.7306e-06	-1.52896e-06
antisense_snoU109	PTBP1-HepG2	696	1.86592	0.80958	1.33775	3.02219	0.617407	0.267879	0.442643	-1.29813e-06	-1.53848e-06	-1.57291e-06
antisense_snoU109	GRWD1-HepG2	628	0.60912	1.75467	1.18189	3.06136	0.19897	0.573167	0.386069	-1.41887e-06	-1.40895e-06	-1.62283e-06
antisense_snoU109	TAF15-K562	339	4.74211	3.88574	4.31393	5.5991	0.846941	0.693994	0.770468	-1.13652e-06	-2.0478e-06	-1.62287e-06
antisense_snoU109	ZNF800-HepG2	743	0.49915	0.47492	0.48703	4.99051	0.10002	0.0951646	0.0975922	-1.658e-06	-1.61162e-06	-1.63502e-06
antisense_snoU109	METAP2-K562	509	1.54151	0.9696	1.25556	3.17097	0.486132	0.305774	0.395953	-1.60406e-06	-1.65749e-06	-1.67817e-06
antisense_snoU109	MTPAP-K562	470	1.6321	1.6995	1.6658	3.36662	0.484789	0.504809	0.494799	-1.70485e-06	-1.67603e-06	-1.69093e-06
antisense_snoU109	DKC1-HepG2	544	0.13105	0.91569	0.52337	4.92524	0.0266078	0.185918	0.106263	-6.85669e-07	-2.22262e-06	-1.69273e-06
antisense_snoU109	DHX30-HepG2	654	3.55322	4.07064	3.81193	5.21346	0.681547	0.780794	0.731171	-1.96534e-06	-1.45316e-06	-1.72192e-06
antisense_snoU109	UCHL5-K562	610	1.69348	1.48941	1.59144	3.47875	0.486807	0.428145	0.457476	-1.75881e-06	-1.82278e-06	-1.79552e-06
antisense_snoU109	DDX52-HepG2	642	4.54239	5.0356	4.78899	6.29454	0.72164	0.799995	0.760817	-2.13787e-06	-1.62115e-06	-1.88867e-06
antisense_snoU109	XRCC6-K562	480	2.81054	3.47114	3.14084	4.7995	0.58559	0.72323	0.65441	-2.16984e-06	-1.62267e-06	-1.92136e-06
antisense_snoU109	PPIG-HepG2	495	1.12922	0.96167	1.04544	3.89021	0.290272	0.247203	0.268737	-2.01512e-06	-1.93895e-06	-1.98188e-06
antisense_snoU109	AATF-K562	511	1.40951	0.77774	1.09363	3.95814	0.356104	0.196491	0.276298	-2.09965e-06	-1.82571e-06	-2.02944e-06
antisense_snoU109	HNRNPL-HepG2	678	4.30134	2.55132	3.42633	5.18258	0.829961	0.492288	0.661124	-1.15656e-06	-2.60854e-06	-2.04554e-06
antisense_snoU109	BUD13-HepG2	497	1.44625	1.20859	1.32742	3.88093	0.372656	0.311418	0.342037	-2.05958e-06	-2.03415e-06	-2.05455e-06
antisense_snoU109	EXOSC5-K562	491	2.44763	5.25794	3.85278	5.57641	0.438926	0.94289	0.690908	-2.90766e-06	-4.46076e-07	-2.05521e-06
antisense_snoU109	DDX55-HepG2	595	1.57804	0.80985	1.19395	4.10925	0.384021	0.19708	0.290551	-2.17887e-06	-1.8976e-06	-2.12897e-06
antisense_snoU109	DDX3X-HepG2	492	3.28464	3.6753	3.47997	5.35083	0.613856	0.686865	0.650361	-2.31247e-06	-1.99164e-06	-2.15998e-06
antisense_snoU109	SF3B4-K562	507	1.05294	1.57647	1.31471	4.1437	0.254106	0.38045	0.317278	-2.08113e-06	-2.19795e-06	-2.17739e-06
antisense_snoU109	AKAP1-HepG2	708	1.19748	1.77703	1.48725	4.20369	0.284864	0.422731	0.353797	-2.16942e-06	-2.2074e-06	-2.2294e-06
antisense_snoU109	WDR43-HepG2	602	1.38806	0.55468	0.97137	4.8803	0.284421	0.113657	0.199039	-2.5178e-06	-1.74017e-06	-2.2622e-06
antisense_snoU109	EFTUD2-HepG2	631	2.32531	2.09405	2.20968	4.59226	0.506354	0.455996	0.481175	-2.28295e-06	-2.37237e-06	-2.33202e-06
antisense_snoU109	HNRNPK-HepG2	206	2.79547	1.41573	2.1056	4.66372	0.599408	0.303562	0.451485	-2.06415e-06	-2.43497e-06	-2.41565e-06
antisense_snoU109	BCLAF1-HepG2	643	1.9441	2.85257	2.39834	5.10065	0.381148	0.559256	0.470202	-2.70537e-06	-2.39165e-06	-2.61094e-06
antisense_snoU109	HNRNPK-K562	326	4.452	2.82998	3.64099	6.00267	0.74167	0.471454	0.606562	-1.91948e-06	-3.07e-06	-2.62615e-06
antisense_snoU109	WDR43-K562	517	1.00183	1.73197	1.3669	5.28519	0.189554	0.327703	0.258628	-2.40371e-06	-2.78768e-06	-2.66689e-06
antisense_snoU109	DDX51-K562	586	0.92561	1.15069	1.03815	6.28247	0.147332	0.183159	0.165246	-2.55733e-06	-2.81785e-06	-2.6964e-06
antisense_snoU109	ZC3H11A-HepG2	641	5.00789	4.70298	4.85543	7.33516	0.682724	0.641156	0.66194	-2.75747e-06	-3.0158e-06	-2.89009e-06
antisense_snoU109	DHX30-K562	682	1.30719	1.32535	1.31627	6.39692	0.204347	0.207186	0.205766	-2.99465e-06	-3.00987e-06	-3.00231e-06
antisense_snoU109	GEMIN5-K562	677	1.17808	0.65832	0.9182	9.6334	0.122291	0.0683372	0.0953142	-3.57148e-06	-2.54848e-06	-3.11377e-06
antisense_snoU109	DDX24-K562	483	1.05869	1.20586	1.13227	7.9985	0.132361	0.150761	0.141561	-3.08868e-06	-3.2916e-06	-3.19359e-06
antisense_snoU109	RPS3-K562	530	0.62249	2.03765	1.33007	8.4226	0.0739071	0.241926	0.157917	-2.3394e-06	-4.1718e-06	-3.54166e-06
antisense_snoU109	NSUN2-K562	452	5.41784	2.16494	3.79139	7.57721	0.715018	0.285717	0.500368	-2.62195e-06	-3.91278e-06	-3.78737e-06
antisense_snoU109	NKRF-HepG2	546	3.74769	3.84755	3.79762	7.62973	0.491196	0.504284	0.49774	-3.84375e-06	-3.80019e-06	-3.82244e-06
antisense_snoU109	DROSHA-K562	481	4.65152	4.63739	4.64445	8.32986	0.558415	0.556719	0.557567	-3.91002e-06	-3.9185e-06	-3.91427e-06
antisense_snoU109	WRN-K562	416	10.0073	7.31195	8.65962	12.3957	0.807321	0.589879	0.6986	-3.0901e-06	-5.56811e-06	-4.48101e-06
antisense_snoU109	FASTKD2-K562	460	5.99924	8.5778	7.28852	11.1874	0.536248	0.766736	0.651492	-5.39348e-06	-3.28701e-06	-4.50562e-06
antisense_snoU13	TARDBP-K562	340	1200.54	1293.39	1246.96	13.5122	88.8482	95.7199	92.2841	0.00777139	0.00851144	0.00814017
antisense_snoU13	SRSF7-HepG2	209	1277.53	260.095	768.812	11.0377	115.743	23.5643	69.6534	0.00875718	0.00118565	0.00470676
antisense_snoU13	IGF2BP1-K562	220	203.632	744.964	474.298	17.0806	11.9218	43.6146	27.7682	0.000728093	0.00405762	0.00227443
antisense_snoU13	SRSF7-K562	376	332.776	128.607	230.692	4.12924	80.5902	31.1455	55.8678	0.00210732	0.000638015	0.00133892
antisense_snoU13	EIF4G2-K562	260	142.262	262.616	202.439	6.5787	21.6247	39.9191	30.7719	0.000630878	0.00139686	0.00100077
antisense_snoU13	IGF2BP1-HepG2	205	240.633	172.414	206.524	9.09254	26.4649	18.9622	22.7135	0.00113724	0.000731907	0.000930489
antisense_snoU13	FUBP3-HepG2	571	63.6591	106.914	85.2868	15.6431	4.06947	6.8346	5.45204	0.000128899	0.000296459	0.000208679
antisense_snoU13	TIAL1-HepG2	753	77.404	60.6656	69.0348	8.59183	9.00903	7.06084	8.03493	0.000245477	0.000171067	0.000207538
antisense_snoU13	ZRANB2-K562	548	113.052	6.18894	59.6202	5.62178	20.1096	1.10089	10.6052	0.000489492	8.58189e-07	0.000203108
antisense_snoU13	SLBP-K562	262	49.892	27.3808	38.6364	2.84049	17.5646	9.63945	13.602	0.000206283	8.95063e-05	0.000145495
antisense_snoU13	GPKOW-K562	450	72.037	85.2602	78.6487	22.5921	3.18859	3.77389	3.48124	0.000120512	0.000163363	0.000141536
antisense_snoU13	TIA1-HepG2	215	63.4144	42.3115	52.8629	9.16585	6.91855	4.61621	5.76738	0.000176956	9.3369e-05	0.000133633
antisense_snoU13	DKC1-HepG2	544	37.8746	87.2602	62.5674	14.3535	2.6387	6.07935	4.35902	5.30178e-05	0.000227218	0.000132893
antisense_snoU13	SF3B1-K562	506	69.6044	73.976	71.7902	25.344	2.74639	2.91888	2.83263	0.000101451	0.000114324	0.000107839
antisense_snoU13	HNRNPC-K562	699	24.3047	25.4572	24.881	1.54273	15.7544	16.5014	16.1279	9.66764e-05	0.000102962	9.98096e-05
antisense_snoU13	SFPQ-HepG2	437	61.2643	58.7388	60.0016	21.8557	2.80313	2.68758	2.74536	9.11025e-05	8.37797e-05	8.7422e-05
antisense_snoU13	HNRNPUL1-HepG2	321	65.9662	38.3393	52.1527	16.5745	3.97997	2.31315	3.14656	0.000131455	4.63851e-05	8.62489e-05
antisense_snoU13	QKI-HepG2	478	31.3306	43.6975	37.5141	7.76981	4.03236	5.62401	4.82818	6.30254e-05	0.000108877	8.52125e-05
antisense_snoU13	PTBP1-K562	368	38.2676	52.7432	45.5054	12.6037	3.03623	4.18475	3.61049	6.13156e-05	0.000108922	8.42849e-05
antisense_snoU13	HNRNPL-K562	560	40.3415	40.1353	40.2384	11.2923	3.57247	3.55421	3.56334	7.4104e-05	7.34286e-05	7.37661e-05
antisense_snoU13	HNRNPM-HepG2	222	33.9812	59.4509	46.7161	17.121	1.98477	3.4724	2.72858	3.36064e-05	0.00010677	6.7652e-05
antisense_snoU13	MATR3-HepG2	695	41.5403	53.7293	47.6348	18.3766	2.2605	2.92379	2.59215	4.88782e-05	8.31646e-05	6.54573e-05
antisense_snoU13	SUGP2-HepG2	652	41.1049	39.6088	40.3569	13.4329	3.06001	2.94864	3.00432	6.63244e-05	6.17916e-05	6.4048e-05
antisense_snoU13	HNRNPL-HepG2	678	49.8014	33.2616	41.5315	14.6305	3.40395	2.27345	2.8387	8.80096e-05	3.94111e-05	6.25145e-05
antisense_snoU13	NCBP2-HepG2	477	19.4849	24.6988	22.0918	3.73791	5.21277	6.60764	5.91021	4.64139e-05	6.72828e-05	5.66259e-05
antisense_snoU13	TBRG4-HepG2	617	35.74	16.6291	26.1846	6.58288	5.42923	2.52612	3.97767	8.72322e-05	2.22318e-05	5.21577e-05
antisense_snoU13	ILF3-HepG2	493	38.0273	27.8506	32.939	11.237	3.38412	2.47848	2.9313	6.68818e-05	3.6469e-05	5.11061e-05
antisense_snoU13	TBRG4-K562	584	32.913	20.1007	26.5068	7.46582	4.40849	2.69236	3.55043	7.04433e-05	2.87212e-05	4.84543e-05
antisense_snoU13	PTBP1-HepG2	696	39.7813	35.8239	37.8026	16.2355	2.45027	2.20652	2.3284	5.14349e-05	4.09028e-05	4.60941e-05
antisense_snoU13	SUPV3L1-K562	663	26.7254	26.6642	26.6948	8.12706	3.28845	3.28092	3.28469	4.58985e-05	4.57052e-05	4.58018e-05
antisense_snoU13	HNRNPUL1-K562	289	28.2013	25.9695	27.0854	8.52031	3.3099	3.04795	3.17892	4.86977e-05	4.17547e-05	4.5193e-05
antisense_snoU13	KHSRP-K562	439	29.5033	33.4075	31.4554	12.2175	2.41483	2.73439	2.57461	3.75258e-05	4.84817e-05	4.29163e-05
antisense_snoU13	ZC3H11A-K562	684	34.4691	14.5427	24.5059	7.50421	4.59331	1.93794	3.26562	7.5816e-05	1.38813e-05	4.18404e-05
antisense_snoU13	TIA1-K562	285	31.1734	24.8174	27.9954	10.0928	3.08867	2.45892	2.7738	5.07186e-05	3.22136e-05	4.12053e-05
antisense_snoU13	GTF2F1-K562	342	18.5094	44.8909	31.7002	12.8798	1.43709	3.48538	2.46123	9.68319e-06	8.08626e-05	4.11906e-05
antisense_snoU13	CSTF2T-K562	275	46.3789	26.9544	36.6667	17.4481	2.6581	1.54483	2.10147	6.54127e-05	1.69125e-05	3.92845e-05
antisense_snoU13	APOBEC3C-K562	374x4000fix	17.3378	20.2409	18.7894	4.88013	3.55274	4.14761	3.85018	3.17098e-05	4.154e-05	3.65439e-05
antisense_snoU13	ILF3-K562	338	32.7387	34.0584	33.3986	16.3839	1.99822	2.07877	2.0385	3.26968e-05	3.59566e-05	3.43173e-05
antisense_snoU13	KHDRBS1-K562	353	25.413	25.0396	25.2263	10.1159	2.51218	2.47528	2.49373	3.37724e-05	3.27416e-05	3.3256e-05
antisense_snoU13	UPF1-K562	465	32.1602	37.0598	34.61	18.0408	1.78264	2.05422	1.91843	2.68221e-05	3.849e-05	3.25309e-05
antisense_snoU13	CSTF2-HepG2	572	44.2632	36.7569	40.5101	23.2278	1.90561	1.58245	1.74403	4.11761e-05	2.43389e-05	3.25063e-05
antisense_snoU13	HNRNPU-HepG2	281	22.7818	18.1134	20.4476	6.85796	3.32196	2.64122	2.98159	3.94589e-05	2.53805e-05	3.22271e-05
antisense_snoU13	FAM120A-K562	279	29.6628	18.1622	23.9125	9.44796	3.1396	1.92234	2.53097	4.89609e-05	1.71244e-05	3.20354e-05
antisense_snoU13	NONO-K562	405	26.3934	24.7167	25.555	10.7426	2.45688	2.3008	2.37884	3.42277e-05	2.97128e-05	3.19504e-05
antisense_snoU13	RBFOX2-HepG2	204	15.0668	26.0991	20.583	7.03069	2.14301	3.71216	2.92759	1.65681e-05	4.93862e-05	3.18977e-05
antisense_snoU13	BCCIP-HepG2	230	17.2112	16.1571	16.6841	4.47565	3.84552	3.60999	3.72775	3.34444e-05	2.99228e-05	3.16716e-05
antisense_snoU13	TAF15-HepG2	388	34.8075	30.78	32.7938	17.0123	2.04602	1.80928	1.92765	3.59499e-05	2.63298e-05	3.10506e-05
antisense_snoU13	PUM2-K562	441	47.1845	21.9128	34.5487	18.8303	2.50577	1.1637	1.83474	6.25315e-05	4.79275e-06	3.02499e-05
antisense_snoU13	POLR2G-HepG2	484	19.3933	10.0028	14.6981	3.53578	5.48488	2.82901	4.15695	4.76196e-05	1.50071e-05	3.02122e-05
antisense_snoU13	CPSF6-K562	258	18.1112	28.982	23.5466	9.78986	1.85	2.96041	2.4052	1.60741e-05	4.53798e-05	2.98137e-05
antisense_snoU13	U2AF2-K562	242	25.34	23.2726	24.3063	10.4893	2.41579	2.21871	2.31725	3.2245e-05	2.6757e-05	2.94693e-05
antisense_snoU13	LARP4-K562	461	49.2142	46.0518	47.633	31.5488	1.55994	1.4597	1.50982	3.15705e-05	2.51293e-05	2.83121e-05
antisense_snoU13	SND1-K562	316	27.1488	28.499	27.8239	13.7867	1.96919	2.06713	2.01816	2.65408e-05	2.98563e-05	2.81867e-05
antisense_snoU13	RBM22-HepG2	494	22.1055	23.2527	22.6791	9.74435	2.26854	2.38627	2.32741	2.61235e-05	2.91765e-05	2.76395e-05
antisense_snoU13	RBM22-K562	331	16.0728	17.6696	16.8712	5.59601	2.87219	3.15754	3.01487	2.44652e-05	2.93104e-05	2.68606e-05
antisense_snoU13	HNRNPA1-HepG2	283	20.8967	20.9553	20.926	8.65679	2.41391	2.42068	2.41729	2.65675e-05	2.67267e-05	2.66471e-05
antisense_snoU13	LSM11-HepG2	592	20.1121	12.0946	16.1034	5.28272	3.80715	2.28947	3.04831	3.87905e-05	1.44532e-05	2.58944e-05
antisense_snoU13	U2AF1-HepG2	282	22.1501	17.4212	19.7857	8.39951	2.63707	2.07407	2.35557	3.09866e-05	1.83353e-05	2.44566e-05
antisense_snoU13	RBM5-HepG2	501	36.1646	35.5248	35.8447	22.3456	1.61842	1.58979	1.6041	2.51194e-05	2.37602e-05	2.44377e-05
antisense_snoU13	HNRNPC-HepG2	203	45.9584	45.8719	45.9151	31.8131	1.44464	1.44192	1.44328	2.43905e-05	2.42199e-05	2.43052e-05
antisense_snoU13	PPIL4-K562	414	17.6252	14.0846	15.8549	5.60749	3.14314	2.51175	2.82745	2.91204e-05	1.87141e-05	2.37744e-05
antisense_snoU13	NPM1-K562	354	21.9774	15.5719	18.7747	7.93387	2.77008	1.96271	2.36639	3.23051e-05	1.51491e-05	2.33311e-05
antisense_snoU13	HNRNPA1-K562	247	23.7009	18.4561	21.0785	9.91536	2.39032	1.86136	2.12584	2.97968e-05	1.65433e-05	2.29341e-05
antisense_snoU13	KHSRP-HepG2	755	17.6087	17.916	17.7623	7.32698	2.40327	2.44521	2.42424	2.2275e-05	2.31108e-05	2.2692e-05
antisense_snoU13	ZC3H8-K562	683	9.05853	10.5615	9.81	1.98387	4.56609	5.32367	4.94488	1.98469e-05	2.54787e-05	2.26212e-05
antisense_snoU13	HLTF-K562	522	11.2414	17.0535	14.1474	4.67567	2.40422	3.64728	3.02575	1.42268e-05	3.18358e-05	2.25976e-05
antisense_snoU13	EXOSC5-K562	491	25.7001	25.0378	25.369	14.2441	1.80427	1.75777	1.78102	2.18814e-05	2.03744e-05	2.11248e-05
antisense_snoU13	SAFB-K562	746	27.3959	18.7697	23.0828	12.4281	2.20435	1.51026	1.8573	3.12409e-05	1.11641e-05	2.06177e-05
antisense_snoU13	EFTUD2-K562	582	25.9104	25.1497	25.53	14.6268	1.77144	1.71942	1.74543	2.13741e-05	1.96652e-05	2.05155e-05
antisense_snoU13	FTO-K562	464	15.8481	20.4422	18.1451	8.34576	1.89894	2.44941	2.17417	1.46625e-05	2.64201e-05	2.0331e-05
antisense_snoU13	YWHAG-K562	367	17.3729	16.0872	16.7301	7.27086	2.38939	2.21256	2.30097	2.18316e-05	1.84313e-05	2.01136e-05
antisense_snoU13	AARS-K562	624	27.1332	17.7059	22.4196	12.1224	2.23827	1.46059	1.84943	3.15392e-05	9.67729e-06	1.9888e-05
antisense_snoU13	QKI-K562	466	23.2901	12.7606	18.0254	8.43181	2.76217	1.51339	2.13778	3.41387e-05	7.62815e-06	1.97579e-05
antisense_snoU13	EWSR1-K562	440	12.7996	20.6373	16.7184	7.48924	1.70907	2.75559	2.23233	9.89678e-06	3.01791e-05	1.93691e-05
antisense_snoU13	SRSF1-K562	312	17.4306	18.276	17.8533	8.43057	2.06755	2.16783	2.11769	1.82659e-05	2.04007e-05	1.9326e-05
antisense_snoU13	EIF3D-HepG2	625	20.907	14.1087	17.5078	8.1589	2.56247	1.72924	2.14586	2.8382e-05	1.11479e-05	1.92859e-05
antisense_snoU13	SAFB2-K562	267	24.1626	25.6413	24.902	14.5691	1.65848	1.75998	1.70923	1.76354e-05	2.09121e-05	1.92579e-05
antisense_snoU13	TAF15-K562	339	23.2024	25.2573	24.2299	14.0452	1.65199	1.79829	1.72514	1.68032e-05	2.13835e-05	1.90619e-05
antisense_snoU13	MATR3-K562	716	22.3898	14.1703	18.28	8.88059	2.52121	1.59565	2.05843	2.98705e-05	9.55276e-06	1.90394e-05
antisense_snoU13	LIN28B-K562	325	20.0162	17.9529	18.9845	9.76624	2.04953	1.83826	1.94389	2.07225e-05	1.57687e-05	1.82052e-05
antisense_snoU13	SUB1-HepG2	632x	8.65994	16.0516	12.3558	4.55782	1.90002	3.52177	2.71089	8.01923e-06	2.91545e-05	1.77771e-05
antisense_snoU13	NCBP2-K562	566	14.4972	10.1279	12.3126	4.90271	2.95698	2.06578	2.51138	2.26755e-05	1.06007e-05	1.6357e-05
antisense_snoU13	AGGF1-HepG2	543	22.2204	22.1885	22.2045	13.4736	1.64917	1.64681	1.64799	1.60374e-05	1.59685e-05	1.6003e-05
antisense_snoU13	RBFOX2-K562	676	16.6821	22.2876	19.4848	11.1663	1.49396	1.99596	1.74496	9.6613e-06	2.22226e-05	1.56501e-05
antisense_snoU13	SAFB-HepG2	745	19.4626	18.5783	19.0204	10.8048	1.8013	1.71945	1.76038	1.65244e-05	1.45273e-05	1.55184e-05
antisense_snoU13	HNRNPU-K562	249	17.5808	24.977	21.2789	13.0775	1.34436	1.90992	1.62714	7.50554e-06	2.33164e-05	1.4945e-05
antisense_snoU13	EIF3H-HepG2	545	13.4123	12.1748	12.7935	5.88004	2.28099	2.07052	2.17576	1.59561e-05	1.27834e-05	1.43482e-05
antisense_snoU13	CPEB4-K562	700	7.06088	10.6013	8.83108	3.18018	2.22028	3.33355	2.77691	8.12521e-06	1.8415e-05	1.30124e-05
antisense_snoU13	U2AF1-K562	244	17.7179	15.1303	16.4241	9.60205	1.84522	1.57573	1.71048	1.5659e-05	9.92577e-06	1.27188e-05
antisense_snoU13	AKAP8L-K562	425	21.155	19.3053	20.2302	13.2529	1.59626	1.45669	1.52648	1.42733e-05	1.04769e-05	1.23446e-05
antisense_snoU13	FUS-HepG2	694	18.8566	12.8304	15.8435	9.55305	1.97388	1.34307	1.65848	1.8499e-05	5.45975e-06	1.15635e-05
antisense_snoU13	SRSF1-HepG2	301	11.833	9.68143	10.7572	5.11876	2.3117	1.89136	2.10153	1.43056e-05	8.90137e-06	1.15257e-05
antisense_snoU13	HLTF-HepG2	651	25.0428	20.3628	22.7028	16.1684	1.54887	1.25942	1.40415	1.58075e-05	6.77589e-06	1.11174e-05
antisense_snoU13	FUS-K562	689	9.94217	8.37732	9.15975	4.37446	2.27278	1.91505	2.09391	1.1776e-05	7.85277e-06	9.76614e-06
antisense_snoU13	FASTKD2-K562	460	31.2461	45.6339	38.44	32.3562	0.965689	1.41036	1.18802	-1.57383e-06	2.26372e-05	9.5548e-06
antisense_snoU13	PCBP2-HepG2	345	15.0405	28.1207	21.5806	15.979	0.941266	1.75985	1.35056	-1.31341e-06	2.29311e-05	9.35639e-06
antisense_snoU13	TRA2A-HepG2	218	15.0181	11.6376	13.3279	8.23846	1.82293	1.41259	1.61776	1.30096e-05	5.79956e-06	9.24954e-06
antisense_snoU13	FAM120A-HepG2	297	13.0713	21.5858	17.3285	12.5532	1.04127	1.71955	1.38041	7.62717e-07	1.68808e-05	8.05953e-06
antisense_snoU13	FXR1-K562	315	16.7896	13.5672	15.1784	10.5871	1.58585	1.28148	1.43366	1.11693e-05	4.85449e-06	7.88829e-06
antisense_snoU13	U2AF2-HepG2	272	35.8146	33.6399	34.7272	29.8482	1.19989	1.12703	1.16346	9.41578e-06	5.80383e-06	7.58525e-06
antisense_snoU13	DDX6-K562	577	17.3357	21.2195	19.2776	14.7008	1.17924	1.44343	1.31133	4.12336e-06	1.12358e-05	7.5382e-06
antisense_snoU13	DDX6-HepG2	589	15.4554	9.19888	12.3271	8.16955	1.89183	1.126	1.50891	1.42155e-05	1.57487e-06	7.31624e-06
antisense_snoU13	SRSF9-HepG2	216	8.06212	14.7965	11.4293	7.46831	1.07951	1.98124	1.53037	8.89877e-07	1.45953e-05	7.01626e-06
antisense_snoU13	PRPF8-K562	278	17.6319	22.213	19.9225	15.8252	1.11416	1.40365	1.25891	2.74986e-06	1.08662e-05	6.61765e-06
antisense_snoU13	SND1-HepG2	302	11.2115	13.324	12.2678	9.12899	1.22812	1.45953	1.34383	3.32374e-06	7.2683e-06	5.23034e-06
antisense_snoU13	LIN28B-HepG2	387	10.4004	10.6753	10.5378	7.54437	1.37856	1.415	1.39678	4.81705e-06	5.34617e-06	5.08032e-06
antisense_snoU13	RBM15-HepG2	552	13.1639	14.1246	13.6443	10.6686	1.2339	1.32394	1.27892	3.99158e-06	5.71826e-06	4.84271e-06
antisense_snoU13	LSM11-K562	444	20.9162	19.2263	20.0713	17.0366	1.22772	1.12853	1.17813	6.19084e-06	3.35398e-06	4.74675e-06
antisense_snoU13	AGGF1-K562	537	15.1423	28.9874	22.0649	19.1084	0.792443	1.517	1.15472	-5.08207e-06	1.74279e-05	4.57949e-06
antisense_snoU13	XPO5-HepG2	655	25.0388	16.6044	20.8216	18.1369	1.38054	0.915501	1.14802	1.16488e-05	-2.11484e-06	4.14657e-06
antisense_snoU13	STAU2-HepG2	593	20.1963	17.711	18.9537	16.4154	1.23033	1.07893	1.15463	6.03962e-06	1.94113e-06	3.93156e-06
antisense_snoU13	EIF3G-K562	646	8.75083	7.56859	8.15971	5.95484	1.46953	1.271	1.37027	4.85984e-06	2.61845e-06	3.70822e-06
antisense_snoU13	EFTUD2-HepG2	631	16.5219	21.9875	19.2547	17.0101	0.971299	1.29261	1.13196	-6.94121e-07	8.14174e-06	3.44309e-06
antisense_snoU13	ZC3H11A-HepG2	641	36.0568	32.5591	34.3079	32.1435	1.12174	1.01293	1.06734	5.97621e-06	6.03403e-07	3.22547e-06
antisense_snoU13	ZNF622-K562	570	10.3614	7.035	8.69823	6.7389	1.53756	1.04394	1.29075	6.43074e-06	4.36434e-07	3.20276e-06
antisense_snoU13	AKAP1-K562	697	4.96999	6.86735	5.91867	4.30104	1.15553	1.59667	1.3761	1.03654e-06	4.63594e-06	2.72607e-06
antisense_snoU13	DGCR8-HepG2	383	19.2179	19.5431	19.3805	17.7794	1.08091	1.0992	1.09005	2.15709e-06	2.66671e-06	2.41092e-06
antisense_snoU13	DDX52-HepG2	642	28.4595	24.8366	26.648	25.0583	1.13573	0.991154	1.06344	5.22579e-06	-3.18371e-07	2.36481e-06
antisense_snoU13	SSB-HepG2	730	2.14539	1.6716	1.90849	0.80988	2.64902	2.06401	2.35652	3.01525e-06	1.74758e-06	2.36015e-06
antisense_snoU13	SMNDC1-K562	445	11.4791	12.6213	12.0502	10.5752	1.08547	1.19348	1.13948	1.35822e-06	3.22065e-06	2.26991e-06
antisense_snoU13	NKRF-HepG2	546	10.9634	19.4813	15.2224	13.7433	0.797727	1.41751	1.10762	-3.57444e-06	9.80611e-06	2.24472e-06
antisense_snoU13	GRWD1-K562	645	5.92797	7.0423	6.48513	5.2542	1.12823	1.34032	1.23428	1.03186e-06	2.97591e-06	1.96931e-06
antisense_snoU13	LARP7-HepG2	298	10.6975	10.8439	10.7707	9.5018	1.12584	1.14125	1.13354	1.82927e-06	2.06706e-06	1.94779e-06
antisense_snoU13	GTF2F1-HepG2	384	12.734	18.8393	15.7867	14.5362	0.876024	1.29603	1.08603	-2.43167e-06	7.04783e-06	1.87959e-06
antisense_snoU13	TROVE2-K562	447	27.5177	19.3415	23.4296	22.2015	1.23945	0.871177	1.05531	8.52216e-06	-3.84822e-06	1.81979e-06
antisense_snoU13	IGF2BP3-HepG2	211	7.59979	7.16255	7.38117	6.27141	1.21182	1.1421	1.17696	2.10644e-06	1.37294e-06	1.73502e-06
antisense_snoU13	GNL3-K562	358	6.52645	15.8464	11.1864	10.1976	0.640001	1.55394	1.09697	-4.20209e-06	1.00773e-05	1.49368e-06
antisense_snoU13	SMNDC1-HepG2	344	12.9568	8.43021	10.6935	9.89991	1.30878	0.851544	1.08016	5.0302e-06	-1.95452e-06	1.18966e-06
antisense_snoU13	UCHL5-HepG2	629	10.9523	9.68278	10.3176	9.52839	1.14944	1.0162	1.08282	2.20067e-06	2.24537e-07	1.18441e-06
antisense_snoU13	DDX3X-K562	350	16.5517	7.73025	12.141	11.3488	1.45845	0.681149	1.0698	9.01135e-06	-4.28223e-06	1.18181e-06
antisense_snoU13	YBX3-HepG2	729	1.77761	2.17982	1.97872	1.55705	1.14165	1.39997	1.27081	3.39742e-07	1.05808e-06	6.84138e-07
antisense_snoU13	FASTKD2-HepG2	649	8.67394	7.464	8.06897	7.65235	1.1335	0.975387	1.05444	1.56811e-06	-2.68357e-07	6.17128e-07
antisense_snoU13	FMR1-K562	236	13.3304	12.6268	12.9786	12.7513	1.04541	0.990233	1.01782	8.54109e-07	-1.788e-07	3.30779e-07
antisense_snoU13	XRCC6-HepG2	311	14.1504	14.1703	14.1604	14.0913	1.0042	1.00561	1.0049	8.54846e-08	1.14387e-07	9.9927e-08
antisense_snoU13	G3BP1-HepG2	712	2.33877	0.99865	1.66871	1.89758	1.2325	0.526276	0.879388	7.0535e-07	-9.2486e-07	-3.09425e-07
antisense_snoU13	SSB-K562	738	1.724	0.52456	1.12428	1.46759	1.17472	0.35743	0.766072	4.005e-07	-7.78588e-07	-4.32227e-07
antisense_snoU13	SERBP1-K562	693	0.14732	0	0.07366	6.90603	0.0213321	0	0.010666	-8.17731e-07	0	-4.82534e-07
antisense_snoU13	NIP7-HepG2	703	0.14328	0.21142	0.17735	1.61887	0.0885062	0.130597	0.109552	-5.01213e-07	-6.20897e-07	-5.65803e-07
antisense_snoU13	LARP4-HepG2	558	15.5721	11.4448	13.5084	13.945	1.11668	0.820707	0.968693	2.47929e-06	-3.26244e-06	-6.19888e-07
antisense_snoU13	XRN2-K562	245	11.4275	10.8073	11.1174	11.5881	0.986141	0.932626	0.959384	-2.30076e-07	-1.08753e-06	-6.65046e-07
antisense_snoU13	EXOSC5-HepG2	722reseq2	1.44268	1.33199	1.38733	1.97993	0.728652	0.672746	0.700699	-6.58869e-07	-7.61712e-07	-7.11888e-07
antisense_snoU13	SF3B4-HepG2	228	4.04507	3.72908	3.88707	4.44855	0.909301	0.838269	0.873785	-5.54861e-07	-9.49103e-07	-7.5662e-07
antisense_snoU13	ABCF1-K562	734	0.51811	0.29119	0.40465	2.37873	0.21781	0.122414	0.170112	-1.13926e-06	-8.82359e-07	-1.03406e-06
antisense_snoU13	UCHL5-K562	610	17.0887	14.7452	15.9169	16.6674	1.02528	0.884669	0.954973	6.15436e-07	-2.6068e-06	-1.05797e-06
antisense_snoU13	PUS1-K562	668	5.80352	7.09119	6.44735	7.32486	0.792305	0.968099	0.880202	-1.94925e-06	-3.31691e-07	-1.18692e-06
antisense_snoU13	UTP18-K562	686	2.86855	2.40223	2.63539	3.67073	0.781466	0.654428	0.717947	-1.02048e-06	-1.46943e-06	-1.25985e-06
antisense_snoU13	DROSHA-K562	481	24.6531	23.7434	24.1982	25.1069	0.981923	0.945693	0.963808	-6.4883e-07	-1.91269e-06	-1.28693e-06
antisense_snoU13	FXR2-HepG2	713	2.46866	1.21361	1.84113	3.21053	0.768926	0.378009	0.573468	-9.35832e-07	-1.70331e-06	-1.47699e-06
antisense_snoU13	PABPN1-HepG2	750	4.09951	4.78112	4.44032	5.64295	0.726483	0.847273	0.786878	-1.88986e-06	-1.14317e-06	-1.53541e-06
antisense_snoU13	PABPC4-K562	406	11.7157	17.4148	14.5653	15.8394	0.739658	1.09946	0.919559	-5.09714e-06	2.38226e-06	-1.76219e-06
antisense_snoU13	ZNF800-K562	737	1.3574	0.6966	1.027	3.5573	0.381582	0.195823	0.288702	-1.8867e-06	-1.63867e-06	-1.84074e-06
antisense_snoU13	SDAD1-K562	740	0.70063	0.51586	0.60824	5.50582	0.127253	0.0936936	0.110473	-2.08384e-06	-1.76214e-06	-1.93314e-06
antisense_snoU13	PUM1-K562	690	2.71091	0.94386	1.82739	3.98771	0.679816	0.236692	0.458254	-1.50939e-06	-1.96221e-06	-2.05723e-06
antisense_snoU13	NSUN2-K562	452	16.3688	9.09275	12.7308	14.4528	1.13257	0.629133	0.88085	2.9398e-06	-6.07907e-06	-2.33013e-06
antisense_snoU13	FTO-HepG2	723reseq1	1.02222	0.67235	0.84728	5.81495	0.175792	0.115624	0.145708	-2.56379e-06	-2.09267e-06	-2.35448e-06
antisense_snoU13	TRA2A-K562	240	6.73248	8.27542	7.50395	9.37356	0.718242	0.882847	0.800544	-3.21448e-06	-1.48763e-06	-2.40837e-06
antisense_snoU13	METAP2-K562	509	10.4348	7.15078	8.7928	10.7108	0.974232	0.667622	0.820927	-3.93005e-07	-4.16816e-06	-2.50308e-06
antisense_snoU13	DDX42-K562	241	7.56056	8.37699	7.96877	10.2695	0.736214	0.815715	0.775964	-3.34027e-06	-2.46169e-06	-2.91607e-06
antisense_snoU13	AKAP1-HepG2	708	7.18489	15.3098	11.2473	13.496	0.53237	1.13439	0.83338	-6.53465e-06	2.78507e-06	-2.95753e-06
antisense_snoU13	YBX3-K562	551	3.04583	4.14472	3.59527	6.45346	0.471969	0.642248	0.557108	-3.29935e-06	-2.64764e-06	-3.03431e-06
antisense_snoU13	RPS11-K562	614	1.40641	1.12796	1.26719	7.20138	0.195297	0.156631	0.175964	-3.31386e-06	-3.01679e-06	-3.17638e-06
antisense_snoU13	NOLC1-K562	516	5.04916	9.29902	7.17409	9.77966	0.516292	0.950853	0.733573	-4.81559e-06	-6.76086e-07	-3.20674e-06
antisense_snoU13	NOLC1-HepG2	553	0.46193	2.24819	1.35506	7.16801	0.0644433	0.313642	0.189043	-1.82733e-06	-3.76079e-06	-3.2565e-06
antisense_snoU13	SBDS-K562	352	4.14477	1.84952	2.99715	6.57493	0.63039	0.281299	0.455844	-2.75911e-06	-3.3843e-06	-3.39692e-06
antisense_snoU13	GRSF1-HepG2	596	5.26578	4.14753	4.70665	7.85984	0.66996	0.527686	0.598823	-3.04284e-06	-3.82505e-06	-3.48197e-06
antisense_snoU13	DDX55-K562	550	6.81822	8.06053	7.43938	10.3491	0.658824	0.778864	0.718844	-4.10481e-06	-2.90627e-06	-3.543e-06
antisense_snoU13	PRPF4-HepG2	752	5.67945	3.08901	4.38423	7.75495	0.732364	0.398328	0.565346	-2.55215e-06	-4.10212e-06	-3.60732e-06
antisense_snoU13	LARP7-K562	243	1.58684	0.8111	1.19897	9.94762	0.15952	0.0815371	0.120528	-4.20227e-06	-2.93326e-06	-3.65992e-06
antisense_snoU13	SUPV3L1-HepG2	650	14.7229	10.3057	12.5143	15.3525	0.95899	0.671273	0.815132	-8.89426e-07	-5.92608e-06	-3.69041e-06
antisense_snoU13	PCBP1-HepG2	692	1.56903	1.61971	1.59437	8.61466	0.182135	0.188018	0.185076	-3.85498e-06	-3.90522e-06	-3.88039e-06
antisense_snoU13	PCBP1-K562	719	3.2471	2.04958	2.64834	7.6298	0.425581	0.268628	0.347105	-4.00203e-06	-3.88665e-06	-4.04284e-06
antisense_snoU13	BUD13-K562	508	11.8385	12.2255	12.032	15.1959	0.77906	0.804524	0.791792	-4.26418e-06	-3.83627e-06	-4.05247e-06
antisense_snoU13	CDC40-HepG2	556	26.32	9.61941	17.9697	21.0611	1.2497	0.456737	0.853217	8.46394e-06	-1.08753e-05	-4.11535e-06
antisense_snoU13	DDX55-HepG2	595	9.78383	11.0679	10.4259	13.7571	0.711186	0.804527	0.757857	-4.81072e-06	-3.47296e-06	-4.17038e-06
antisense_snoU13	DDX21-K562	284x4000fix	6.40613	10.5579	8.48202	12.3932	0.516908	0.851913	0.68441	-6.09877e-06	-2.44122e-06	-4.64022e-06
antisense_snoU13	PHF6-K562	680	2.0647	3.20249	2.6336	8.94954	0.230705	0.357839	0.294272	-4.36866e-06	-4.74808e-06	-4.64772e-06
antisense_snoU13	SDAD1-HepG2	744	1.17809	1.48938	1.33373	15.3716	0.0766406	0.0968915	0.0867661	-4.3657e-06	-5.01547e-06	-4.70372e-06
antisense_snoU13	IGF2BP2-K562	226	4.6557	8.10129	6.3785	10.6507	0.437128	0.760638	0.598883	-5.55831e-06	-3.19772e-06	-4.71788e-06
antisense_snoU13	NIPBL-K562	565	4.57943	6.51985	5.54964	10.038	0.456212	0.64952	0.552866	-5.18494e-06	-4.05896e-06	-4.74493e-06
antisense_snoU13	SLTM-K562	256	10.6192	11.2991	10.9591	14.9447	0.710563	0.75606	0.733311	-5.23488e-06	-4.55837e-06	-4.90424e-06
antisense_snoU13	DDX52-K562	681	11.6984	9.49793	10.5982	14.7347	0.793939	0.644597	0.719268	-3.89442e-06	-6.01724e-06	-5.03837e-06
antisense_snoU13	RPS3-HepG2	540	2.96444	3.5146	3.23952	9.97088	0.29731	0.352486	0.324898	-5.18765e-06	-5.28722e-06	-5.25431e-06
antisense_snoU13	UTP18-HepG2	621	2.47638	1.18675	1.83156	13.8164	0.179235	0.0858945	0.132565	-6.14161e-06	-4.20263e-06	-5.33943e-06
antisense_snoU13	DGCR8-K562	341	15.1273	13.0433	14.0853	18.3632	0.823781	0.710293	0.767037	-4.23062e-06	-6.43704e-06	-5.38948e-06
antisense_snoU13	NOL12-HepG2	539	3.94	1.27085	2.60542	10.9799	0.358838	0.115744	0.237291	-5.82566e-06	-3.95361e-06	-5.40696e-06
antisense_snoU13	CSTF2T-HepG2	292	22.0329	15.6577	18.8453	23.2737	0.946685	0.672761	0.809723	-1.74157e-06	-8.95359e-06	-5.73839e-06
antisense_snoU13	SF3B4-K562	507	7.67145	7.2332	7.45233	12.7582	0.601294	0.566943	0.584119	-5.62976e-06	-5.92199e-06	-5.78052e-06
antisense_snoU13	DROSHA-HepG2	575	15.7378	27.0544	21.3961	25.9114	0.607372	1.04411	0.825741	-1.1321e-05	1.6848e-06	-5.91043e-06
antisense_snoU13	XRCC6-K562	480	13.069	10.5914	11.8302	16.8203	0.77698	0.629683	0.703331	-4.75779e-06	-7.06769e-06	-6.00648e-06
antisense_snoU13	DDX3X-HepG2	492	10.2645	15.1606	12.7126	17.7056	0.579733	0.856262	0.717998	-8.07344e-06	-3.39409e-06	-6.07596e-06
antisense_snoU13	PPIG-HepG2	495	7.69285	5.77002	6.73143	12.8032	0.600852	0.450669	0.525761	-5.65362e-06	-6.63471e-06	-6.24355e-06
antisense_snoU13	DHX30-K562	682	19.7712	18.8199	19.2955	24.2803	0.814289	0.775111	0.7947	-5.85991e-06	-6.9168e-06	-6.39682e-06
antisense_snoU13	SLTM-HepG2	227	26.8978	14.8088	20.8533	25.8306	1.04132	0.573303	0.80731	1.57106e-06	-1.1886e-05	-6.43962e-06
antisense_snoU13	UPF1-HepG2	726	9.40643	5.61591	7.51117	13.9002	0.67671	0.404016	0.540363	-5.29949e-06	-7.3429e-06	-6.66991e-06
antisense_snoU13	WDR43-K562	517	5.00915	4.26331	4.63623	12.9596	0.386521	0.32897	0.357746	-6.86945e-06	-6.83823e-06	-6.8755e-06
antisense_snoU13	RBM15-K562	514	11.423	10.6803	11.0517	17.0791	0.668828	0.625341	0.647085	-6.6287e-06	-7.23359e-06	-6.94015e-06
antisense_snoU13	GRWD1-HepG2	628	7.47561	10.4675	8.97157	15.4106	0.485096	0.679244	0.58217	-7.80198e-06	-5.84087e-06	-7.00221e-06
antisense_snoU13	HNRNPM-K562	224	10.4107	17.4054	13.908	19.8906	0.523398	0.875056	0.699227	-9.72379e-06	-3.35145e-06	-7.17887e-06
antisense_snoU13	MTPAP-K562	470	8.83253	12.4373	10.6349	17.0371	0.518428	0.73001	0.624219	-8.37133e-06	-5.64668e-06	-7.23041e-06
antisense_snoU13	AQR-HepG2	762	6.40649	4.81229	5.60939	13.8032	0.464131	0.348636	0.406383	-7.09452e-06	-7.31568e-06	-7.28709e-06
antisense_snoU13	AQR-K562	670	16.7052	12.0743	14.3898	20.4927	0.815179	0.5892	0.70219	-4.9249e-06	-9.21476e-06	-7.33976e-06
antisense_snoU13	WDR3-K562	685	4.50502	2.58582	3.54542	16.5762	0.271776	0.155996	0.213886	-8.46724e-06	-6.93109e-06	-7.88887e-06
antisense_snoU13	FXR2-K562	237	7.03925	10.6727	8.85595	16.4289	0.428469	0.649628	0.539048	-8.60716e-06	-6.64174e-06	-7.8952e-06
antisense_snoU13	DHX30-HepG2	654	16.2433	17.2595	16.7514	23.4383	0.693024	0.736381	0.714703	-8.59308e-06	-7.61964e-06	-8.11748e-06
antisense_snoU13	AATF-K562	511	6.57772	5.67748	6.1276	15.5247	0.423693	0.365706	0.3947	-8.14919e-06	-8.23941e-06	-8.21817e-06
antisense_snoU13	ZNF800-HepG2	743	3.41087	6.01571	4.71329	16.0409	0.212635	0.375023	0.293829	-7.61834e-06	-8.51193e-06	-8.32815e-06
antisense_snoU13	BUD13-HepG2	497	8.48885	4.65307	6.57096	16.1815	0.524602	0.287555	0.406078	-7.90062e-06	-8.36665e-06	-8.54337e-06
antisense_snoU13	SF3A3-HepG2	393	6.61879	6.61639	6.61759	17.2149	0.384481	0.384342	0.384411	-9.12741e-06	-9.12757e-06	-9.12749e-06
antisense_snoU13	RPS3-K562	530	3.22561	5.72108	4.47335	19.2184	0.16784	0.297687	0.232764	-8.30545e-06	-1.00012e-05	-9.40773e-06
antisense_snoU13	PRPF8-HepG2	291	8.57046	8.25342	8.41194	18.4913	0.463485	0.44634	0.454913	-9.50811e-06	-9.60521e-06	-9.55881e-06
antisense_snoU13	TROVE2-HepG2	503	32.9504	22.8232	27.8868	35.4347	0.929891	0.64409	0.786991	-3.45539e-06	-1.44851e-05	-9.63715e-06
antisense_snoU13	HNRNPK-K562	326	13.356	11.8345	12.5952	21.6525	0.616835	0.546564	0.581699	-9.30973e-06	-1.03142e-05	-9.84512e-06
antisense_snoU13	UTP3-K562	475	12.7636	3.13014	7.94684	18.8497	0.677124	0.166058	0.421591	-7.1796e-06	-8.1078e-06	-9.90243e-06
antisense_snoU13	DDX59-HepG2	603	12.5074	10.9759	11.7416	21.3586	0.58559	0.513885	0.549738	-9.65617e-06	-1.05421e-05	-1.01352e-05
antisense_snoU13	WDR43-HepG2	602	4.16419	4.25257	4.20838	22.7239	0.183251	0.187141	0.185196	-1.01944e-05	-1.02819e-05	-1.02385e-05
antisense_snoU13	BCLAF1-HepG2	643	14.2567	18.0934	16.1751	25.3749	0.561843	0.713043	0.637443	-1.18582e-05	-8.82847e-06	-1.05078e-05
antisense_snoU13	DDX24-K562	483	4.14654	4.82344	4.48499	23.5328	0.176203	0.204967	0.190585	-1.03858e-05	-1.1029e-05	-1.07258e-05
antisense_snoU13	HNRNPK-HepG2	206	15.7744	14.1573	14.9659	25.1018	0.628419	0.563996	0.596207	-1.05721e-05	-1.16974e-05	-1.11662e-05
antisense_snoU13	WRN-K562	416	27.2291	22.4983	24.8637	34.1305	0.797794	0.659184	0.728489	-8.87431e-06	-1.3527e-05	-1.13632e-05
antisense_snoU13	XRN2-HepG2	235x4000	17.7336	11.7804	14.757	25.5849	0.693128	0.460445	0.576786	-9.37766e-06	-1.31811e-05	-1.17155e-05
antisense_snoU13	FKBP4-HepG2	223	32.2122	11.5048	21.8585	34.6942	0.928459	0.331606	0.630032	-3.44962e-06	-1.83209e-05	-1.45687e-05
antisense_snoU13	DDX51-K562	586	7.19922	7.04798	7.1236	29.4219	0.244689	0.239549	0.242119	-1.46215e-05	-1.45302e-05	-1.45764e-05
antisense_snoU13	GEMIN5-K562	677	6.72199	11.8498	9.28587	37.0192	0.181581	0.320098	0.250839	-1.65449e-05	-1.94741e-05	-1.85268e-05
antisense_snRNA	PUM2-K562	441	0.86577	0	0.43289	0	2.18853e+07	0	1.09426e+07	3.85432e-06	0	1.01223e-05
antisense_snRNA	SMNDC1-HepG2	344	0	0.3921	0.19605	0	0	4.9508e+06	2.4754e+06	0	9.04845e-07	4.16395e-06
antisense_snRNA	SFPQ-HepG2	437	0.11692	0.22419	0.17056	0	1.73863e+06	3.33377e+06	2.5362e+06	9.32893e-08	3.89466e-07	3.62843e-06
antisense_snRNA	AGGF1-K562	537	0.2912	0	0.1456	0	5.6081e+06	0	2.80405e+06	7.24355e-07	0	3.11862e-06
antisense_snRNA	PCBP2-HepG2	345	0	0.27302	0.13651	0	0	3.69061e+06	1.84531e+06	0	5.14319e-07	2.84151e-06
antisense_snRNA	XRN2-HepG2	235x4000	0	0.24042	0.12021	0	0	4.87701e+06	2.43851e+06	0	5.49589e-07	2.55056e-06
antisense_snRNA	MATR3-K562	716	0.24878	0	0.12439	0	1.87693e+06	0	938465	2.25975e-07	0	2.46789e-06
antisense_snRNA	SF3B4-HepG2	228	0.23795	0	0.11897	0	1.87213e+06	0	936064	2.15257e-07	0	2.36002e-06
antisense_snRNA	HNRNPL-HepG2	678	0.20163	0	0.10082	0	4.39631e+06	0	2.19815e+06	4.30723e-07	0	2.12396e-06
antisense_snRNA	IGF2BP1-K562	220	0.21234	0	0.10617	0	1.24316e+06	0	621582	6.66747e-08	0	2.0433e-06
antisense_snRNA	RBM5-HepG2	501	0.20147	0	0.10074	0	2.36221e+06	0	1.18111e+06	2.49862e-07	0	2.032e-06
antisense_snRNA	HNRNPUL1-K562	289	0.20436	0	0.10218	0	1.72692e+06	0	863461	1.61072e-07	0	2.01497e-06
antisense_snRNA	NIPBL-K562	565	0	0.15162	0.07581	0	0	3.11156e+06	1.55578e+06	0	2.48312e-07	1.55935e-06
antisense_snRNA	DHX30-HepG2	654	0.1269	0	0.06345	0	2.84788e+06	0	1.42394e+06	1.91607e-07	0	1.29701e-06
antisense_snRNA	DROSHA-HepG2	575	0	0.13007	0.06503	0	0	1.521e+06	760499	0	7.86929e-08	1.27056e-06
antisense_snRNA	GTF2F1-HepG2	384	0	0.12729	0.06364	0	0	1.60249e+06	801245	0	8.66035e-08	1.2482e-06
antisense_snRNA	HNRNPA1-HepG2	283	0	0.12548	0.06274	0	0	942174	471087	0	-1.07817e-08	1.18238e-06
antisense_snRNA	HNRNPU-HepG2	281	0	0.11611	0.05806	0	0	1.45604e+06	728020	0	6.29401e-08	1.13054e-06
antisense_snRNA	PABPN1-HepG2	750	0	0.10625	0.05312	0	0	1.58162e+06	790810	0	7.02678e-08	1.04088e-06
antisense_snRNA	U2AF1-HepG2	282	0	0.10688	0.05344	0	0	1.24701e+06	623503	0	3.40355e-08	1.02872e-06
antisense_snRNA	LARP4-HepG2	558	0.09856	0	0.04928	0	1.64679e+06	0	823393	7.0924e-08	0	9.68412e-07
antisense_snRNA	TAF15-HepG2	388	0	0.08896	0.04448	0	0	1.24454e+06	622270	0	2.80763e-08	8.56115e-07
antisense_snRNA	BCLAF1-HepG2	643	0	0.0815	0.04075	0	0	2.54056e+06	1.27028e+06	0	1.09635e-07	8.26276e-07
antisense_snRNA	PPIL4-K562	414	0.08314	0	0.04157	0	1.20096e+06	0	600478	2.19599e-08	0	7.97967e-07
antisense_snRNA	HNRNPU-K562	249	0	0.07412	0.03706	0	0	787818	393909	0	-2.55068e-08	6.88853e-07
antisense_snRNA	ILF3-HepG2	493	0.065	0	0.0325	0	676783	0	338392	-3.66067e-08	0	5.96971e-07
antisense_snRNA	HNRNPC-HepG2	203	0.05158	0	0.02579	0	578821	0	289410	-4.06865e-08	0	4.67902e-07
antisense_snRNA	FUS-K562	689	0.04603	0	0.02302	0	957542	0	478771	-2.88315e-09	0	4.34269e-07
antisense_snRNA	HNRNPK-HepG2	206	0	0	0	0	0	0	0	0	0	0
antisense_snRNA	EXOSC5-HepG2	722reseq2	0	0	0	0	0	0	0	0	0	0
antisense_snRNA	NKRF-HepG2	546	0	0	0	0	0	0	0	0	0	0
antisense_snRNA	RBM22-K562	331	0	0	0	0	0	0	0	0	0	0
antisense_snRNA	GNL3-K562	358	0	0	0	0	0	0	0	0	0	0
antisense_snRNA	SMNDC1-K562	445	0	0	0	0	0	0	0	0	0	0
antisense_snRNA	HNRNPL-K562	560	0	0	0	0	0	0	0	0	0	0
antisense_snRNA	ZNF800-K562	737	0	0	0	0	0	0	0	0	0	0
antisense_snRNA	SRSF7-K562	376	0	0	0	0	0	0	0	0	0	0
antisense_snRNA	HLTF-K562	522	0	0	0	0	0	0	0	0	0	0
antisense_snRNA	SSB-HepG2	730	0	0	0	0	0	0	0	0	0	0
antisense_snRNA	U2AF2-HepG2	272	0	0	0	0	0	0	0	0	0	0
antisense_snRNA	LARP7-HepG2	298	0	0	0	0	0	0	0	0	0	0
antisense_snRNA	EFTUD2-K562	582	0	0	0	0	0	0	0	0	0	0
antisense_snRNA	PTBP1-K562	368	0	0	0	0	0	0	0	0	0	0
antisense_snRNA	WDR43-K562	517	0	0	0	0	0	0	0	0	0	0
antisense_snRNA	SAFB-K562	746	0	0	0	0	0	0	0	0	0	0
antisense_snRNA	SND1-K562	316	0	0	0	0.07575	0	0	0	0	0	0
antisense_snRNA	SDAD1-HepG2	744	0	0	0	0	0	0	0	0	0	0
antisense_snRNA	LARP7-K562	243	0	0	0	0	0	0	0	0	0	0
antisense_snRNA	YBX3-K562	551	0	0	0	0	0	0	0	0	0	0
antisense_snRNA	TBRG4-K562	584	0	0	0	0	0	0	0	0	0	0
antisense_snRNA	FTO-HepG2	723reseq1	0	0	0	0	0	0	0	0	0	0
antisense_snRNA	TIAL1-HepG2	753	0	0	0	0	0	0	0	0	0	0
antisense_snRNA	AKAP1-K562	697	0	0	0	0	0	0	0	0	0	0
antisense_snRNA	DDX3X-HepG2	492	0	0	0	0	0	0	0	0	0	0
antisense_snRNA	CPEB4-K562	700	0	0	0	0	0	0	0	0	0	0
antisense_snRNA	UTP3-K562	475	0	0	0	0	0	0	0	0	0	0
antisense_snRNA	AATF-K562	511	0	0	0	0	0	0	0	0	0	0
antisense_snRNA	MATR3-HepG2	695	0	0	0	0	0	0	0	0	0	0
antisense_snRNA	UPF1-HepG2	726	0	0	0	0	0	0	0	0	0	0
antisense_snRNA	CSTF2T-HepG2	292	0	0	0	0	0	0	0	0	0	0
antisense_snRNA	CSTF2T-K562	275	0	0	0	0	0	0	0	0	0	0
antisense_snRNA	LIN28B-K562	325	0	0	0	0	0	0	0	0	0	0
antisense_snRNA	DDX3X-K562	350	0	0	0	0	0	0	0	0	0	0
antisense_snRNA	CSTF2-HepG2	572	0	0	0	0	0	0	0	0	0	0
antisense_snRNA	APOBEC3C-K562	374x4000fix	0	0	0	0	0	0	0	0	0	0
antisense_snRNA	PRPF8-HepG2	291	0	0	0	0.12753	0	0	0	0	0	0
antisense_snRNA	RPS3-HepG2	540	0	0	0	0	0	0	0	0	0	0
antisense_snRNA	IGF2BP2-K562	226	0	0	0	0	0	0	0	0	0	0
antisense_snRNA	IGF2BP3-HepG2	211	0	0	0	0	0	0	0	0	0	0
antisense_snRNA	FASTKD2-HepG2	649	0	0	0	0	0	0	0	0	0	0
antisense_snRNA	ZC3H11A-K562	684	0	0	0	0	0	0	0	0	0	0
antisense_snRNA	HNRNPUL1-HepG2	321	0	0	0	0	0	0	0	0	0	0
antisense_snRNA	DDX52-HepG2	642	0	0	0	0	0	0	0	0	0	0
antisense_snRNA	TARDBP-K562	340	0	0	0	0	0	0	0	0	0	0
antisense_snRNA	AARS-K562	624	0	0	0	0	0	0	0	0	0	0
antisense_snRNA	XRCC6-HepG2	311	0	0	0	0	0	0	0	0	0	0
antisense_snRNA	HNRNPA1-K562	247	0	0	0	0	0	0	0	0	0	0
antisense_snRNA	FUBP3-HepG2	571	0	0	0	0	0	0	0	0	0	0
antisense_snRNA	RBFOX2-HepG2	204	0	0	0	0	0	0	0	0	0	0
antisense_snRNA	DDX42-K562	241	0	0	0	0	0	0	0	0	0	0
antisense_snRNA	YBX3-HepG2	729	0	0	0	0	0	0	0	0	0	0
antisense_snRNA	SUB1-HepG2	632x	0	0	0	0	0	0	0	0	0	0
antisense_snRNA	PPIG-HepG2	495	0	0	0	0	0	0	0	0	0	0
antisense_snRNA	GEMIN5-K562	677	0	0	0	0	0	0	0	0	0	0
antisense_snRNA	ZRANB2-K562	548	0	0	0	0.05622	0	0	0	0	0	0
antisense_snRNA	AKAP1-HepG2	708	0	0	0	0	0	0	0	0	0	0
antisense_snRNA	SUPV3L1-HepG2	650	0	0	0	0	0	0	0	0	0	0
antisense_snRNA	TAF15-K562	339	0	0	0	0	0	0	0	0	0	0
antisense_snRNA	FMR1-K562	236	0	0	0	0	0	0	0	0	0	0
antisense_snRNA	TRA2A-HepG2	218	0	0	0	0	0	0	0	0	0	0
antisense_snRNA	UPF1-K562	465	0	0	0	0	0	0	0	0	0	0
antisense_snRNA	EIF3H-HepG2	545	0	0	0	0	0	0	0	0	0	0
antisense_snRNA	GRSF1-HepG2	596	0	0	0	0	0	0	0	0	0	0
antisense_snRNA	HNRNPM-K562	224	0	0	0	0	0	0	0	0	0	0
antisense_snRNA	TIA1-K562	285	0	0	0	0.03867	0	0	0	0	0	0
antisense_snRNA	FKBP4-HepG2	223	0	0	0	0	0	0	0	0	0	0
antisense_snRNA	NOLC1-K562	516	0	0	0	0	0	0	0	0	0	0
antisense_snRNA	EIF3G-K562	646	0	0	0	0	0	0	0	0	0	0
antisense_snRNA	SLBP-K562	262	0	0	0	0	0	0	0	0	0	0
antisense_snRNA	TBRG4-HepG2	617	0	0	0	0	0	0	0	0	0	0
antisense_snRNA	SBDS-K562	352	0	0	0	0	0	0	0	0	0	0
antisense_snRNA	RBM22-HepG2	494	0	0	0	0	0	0	0	0	0	0
antisense_snRNA	NOLC1-HepG2	553	0	0	0	0	0	0	0	0	0	0
antisense_snRNA	DDX6-K562	577	0	0	0	0	0	0	0	0	0	0
antisense_snRNA	HNRNPK-K562	326	0	0	0	0	0	0	0	0	0	0
antisense_snRNA	METAP2-K562	509	0	0	0	0	0	0	0	0	0	0
antisense_snRNA	FAM120A-K562	279	0	0	0	0	0	0	0	0	0	0
antisense_snRNA	HLTF-HepG2	651	0	0	0	0	0	0	0	0	0	0
antisense_snRNA	DDX52-K562	681	0	0	0	0	0	0	0	0	0	0
antisense_snRNA	YWHAG-K562	367	0	0	0	0	0	0	0	0	0	0
antisense_snRNA	SRSF7-HepG2	209	0	0	0	0	0	0	0	0	0	0
antisense_snRNA	DDX24-K562	483	0	0	0	0	0	0	0	0	0	0
antisense_snRNA	UCHL5-HepG2	629	0	0	0	0	0	0	0	0	0	0
antisense_snRNA	SRSF9-HepG2	216	0	0	0	0	0	0	0	0	0	0
antisense_snRNA	SLTM-K562	256	0	0	0	0.08078	0	0	0	0	0	0
antisense_snRNA	UTP18-K562	686	0	0	0	0	0	0	0	0	0	0
antisense_snRNA	ZNF800-HepG2	743	0	0	0	0	0	0	0	0	0	0
antisense_snRNA	WDR3-K562	685	0	0	0	0	0	0	0	0	0	0
antisense_snRNA	UTP18-HepG2	621	0	0	0	0.05418	0	0	0	0	0	0
antisense_snRNA	PHF6-K562	680	0	0	0	0	0	0	0	0	0	0
antisense_snRNA	RBM15-HepG2	552	0	0	0	0	0	0	0	0	0	0
antisense_snRNA	SLTM-HepG2	227	0	0	0	0	0	0	0	0	0	0
antisense_snRNA	FASTKD2-K562	460	0	0	0	0	0	0	0	0	0	0
antisense_snRNA	DDX51-K562	586	0	0	0	0.0622	0	0	0	0	0	0
antisense_snRNA	U2AF1-K562	244	0	0	0	0	0	0	0	0	0	0
antisense_snRNA	NCBP2-K562	566	0	0	0	0	0	0	0	0	0	0
antisense_snRNA	PTBP1-HepG2	696	0	0	0	0	0	0	0	0	0	0
antisense_snRNA	DGCR8-HepG2	383	0	0	0	0	0	0	0	0	0	0
antisense_snRNA	FAM120A-HepG2	297	0	0	0	0	0	0	0	0	0	0
antisense_snRNA	FXR2-HepG2	713	0	0	0	0	0	0	0	0	0	0
antisense_snRNA	DDX55-HepG2	595	0	0	0	0	0	0	0	0	0	0
antisense_snRNA	TRA2A-K562	240	0	0	0	0	0	0	0	0	0	0
antisense_snRNA	EWSR1-K562	440	0	0	0	0	0	0	0	0	0	0
antisense_snRNA	PUM1-K562	690	0	0	0	0	0	0	0	0	0	0
antisense_snRNA	RBFOX2-K562	676	0	0	0	0	0	0	0	0	0	0
antisense_snRNA	PRPF4-HepG2	752	0	0	0	0	0	0	0	0	0	0
antisense_snRNA	SDAD1-K562	740	0	0	0	0	0	0	0	0	0	0
antisense_snRNA	BCCIP-HepG2	230	0	0	0	0	0	0	0	0	0	0
antisense_snRNA	TROVE2-K562	447	0	0	0	0	0	0	0	0	0	0
antisense_snRNA	CDC40-HepG2	556	0	0	0	0	0	0	0	0	0	0
antisense_snRNA	WDR43-HepG2	602	0	0	0	0	0	0	0	0	0	0
antisense_snRNA	DDX21-K562	284x4000fix	0	0	0	0	0	0	0	0	0	0
antisense_snRNA	NCBP2-HepG2	477	0	0	0	0	0	0	0	0	0	0
antisense_snRNA	DDX55-K562	550	0	0	0	0	0	0	0	0	0	0
antisense_snRNA	PCBP1-K562	719	0	0	0	0	0	0	0	0	0	0
antisense_snRNA	NSUN2-K562	452	0	0	0	0	0	0	0	0	0	0
antisense_snRNA	GTF2F1-K562	342	0	0	0	0	0	0	0	0	0	0
antisense_snRNA	XRCC6-K562	480	0	0	0	0	0	0	0	0	0	0
antisense_snRNA	DGCR8-K562	341	0	0	0	0	0	0	0	0	0	0
antisense_snRNA	AQR-K562	670	0	0	0	0	0	0	0	0	0	0
antisense_snRNA	RBM15-K562	514	0	0	0	0	0	0	0	0	0	0
antisense_snRNA	DROSHA-K562	481	0	0	0	0	0	0	0	0	0	0
antisense_snRNA	UCHL5-K562	610	0	0	0	0	0	0	0	0	0	0
antisense_snRNA	PCBP1-HepG2	692	0	0	0	0	0	0	0	0	0	0
antisense_snRNA	LSM11-K562	444	0	0	0	0	0	0	0	0	0	0
antisense_snRNA	ZC3H8-K562	683	0	0	0	0.06613	0	0	0	0	0	0
antisense_snRNA	BUD13-K562	508	0	0	0	0	0	0	0	0	0	0
antisense_snRNA	SUPV3L1-K562	663	0	0	0	0	0	0	0	0	0	0
antisense_snRNA	LSM11-HepG2	592	0	0	0	0	0	0	0	0	0	0
antisense_snRNA	EIF3D-HepG2	625	0	0	0	0	0	0	0	0	0	0
antisense_snRNA	EFTUD2-HepG2	631	0	0	0	0	0	0	0	0	0	0
antisense_snRNA	G3BP1-HepG2	712	0	0	0	0	0	0	0	0	0	0
antisense_snRNA	PABPC4-K562	406	0	0	0	0	0	0	0	0	0	0
antisense_snRNA	CPSF6-K562	258	0	0	0	0	0	0	0	0	0	0
antisense_snRNA	PUS1-K562	668	0	0	0	0	0	0	0	0	0	0
antisense_snRNA	SRSF1-K562	312	0	0	0	0.09264	0	0	0	0	0	0
antisense_snRNA	SND1-HepG2	302	0	0	0	0	0	0	0	0	0	0
antisense_snRNA	RPS3-K562	530	0	0	0	0	0	0	0	0	0	0
antisense_snRNA	SF3A3-HepG2	393	0	0	0	0	0	0	0	0	0	0
antisense_snRNA	SF3B4-K562	507	0	0	0	0	0	0	0	0	0	0
antisense_snRNA	NONO-K562	405	0	0	0	0	0	0	0	0	0	0
antisense_snRNA	EIF4G2-K562	260	0	0	0	0	0	0	0	0	0	0
antisense_snRNA	FXR2-K562	237	0	0	0	0.11176	0	0	0	0	0	0
antisense_snRNA	SERBP1-K562	693	0	0	0	0	0	0	0	0	0	0
antisense_snRNA	MTPAP-K562	470	0	0	0	0	0	0	0	0	0	0
antisense_snRNA	STAU2-HepG2	593	0	0	0	0.07015	0	0	0	0	0	0
antisense_snRNA	AQR-HepG2	762	0	0	0	0.09141	0	0	0	0	0	0
antisense_snRNA	GRWD1-K562	645	0	0	0	0	0	0	0	0	0	0
antisense_snRNA	ABCF1-K562	734	0	0	0	0	0	0	0	0	0	0
antisense_snRNA	FXR1-K562	315	0	0	0	0	0	0	0	0	0	0
antisense_snRNA	DHX30-K562	682	0	0	0	0	0	0	0	0	0	0
antisense_snRNA	KHDRBS1-K562	353	0	0	0	0	0	0	0	0	0	0
antisense_snRNA	SF3B1-K562	506	0	0	0	0	0	0	0	0	0	0
antisense_snRNA	WRN-K562	416	0	0	0	0.0566	0	0	0	0	0	0
antisense_snRNA	ZC3H11A-HepG2	641	0	0	0	0	0	0	0	0	0	0
antisense_snRNA	ILF3-K562	338	0	0	0	0	0	0	0	0	0	0
antisense_snRNA	ZNF622-K562	570	0	0	0	0	0	0	0	0	0	0
antisense_snRNA	HNRNPM-HepG2	222	0	0	0	0	0	0	0	0	0	0
antisense_snRNA	QKI-K562	466	0	0	0	0	0	0	0	0	0	0
antisense_snRNA	SSB-K562	738	0	0	0	0	0	0	0	0	0	0
antisense_snRNA	POLR2G-HepG2	484	0	0	0	0	0	0	0	0	0	0
antisense_snRNA	DDX6-HepG2	589	0	0	0	0	0	0	0	0	0	0
antisense_snRNA	XPO5-HepG2	655	0	0	0	0	0	0	0	0	0	0
antisense_snRNA	RPS11-K562	614	0	0	0	0	0	0	0	0	0	0
antisense_snRNA	TIA1-HepG2	215	0	0	0	0	0	0	0	0	0	0
antisense_snRNA	HNRNPC-K562	699	0	0	0	0	0	0	0	0	0	0
antisense_snRNA	GPKOW-K562	450	0	0	0	0	0	0	0	0	0	0
antisense_snRNA	DKC1-HepG2	544	0	0	0	0	0	0	0	0	0	0
antisense_snRNA	PRPF8-K562	278	0	0	0	0	0	0	0	0	0	0
antisense_snRNA	LIN28B-HepG2	387	0	0	0	0	0	0	0	0	0	0
antisense_snRNA	XRN2-K562	245	0	0	0	0	0	0	0	0	0	0
antisense_snRNA	KHSRP-HepG2	755	0	0	0	0	0	0	0	0	0	0
antisense_snRNA	AGGF1-HepG2	543	0	0	0	0	0	0	0	0	0	0
antisense_snRNA	SAFB2-K562	267	0	0	0	0	0	0	0	0	0	0
antisense_snRNA	NIP7-HepG2	703	0	0	0	0	0	0	0	0	0	0
antisense_snRNA	EXOSC5-K562	491	0	0	0	0	0	0	0	0	0	0
antisense_snRNA	FTO-K562	464	0	0	0	0	0	0	0	0	0	0
antisense_snRNA	IGF2BP1-HepG2	205	0	0	0	0	0	0	0	0	0	0
antisense_snRNA	GRWD1-HepG2	628	0	0	0	0	0	0	0	0	0	0
antisense_snRNA	NPM1-K562	354	0	0	0	0.07703	0	0	0	0	0	0
antisense_snRNA	LARP4-K562	461	0	0	0	0.0939	0	0	0	0	0	0
antisense_snRNA	SRSF1-HepG2	301	0	0	0	0	0	0	0	0	0	0
antisense_snRNA	FUS-HepG2	694	0	0	0	0	0	0	0	0	0	0
antisense_snRNA	BUD13-HepG2	497	0	0	0	0	0	0	0	0	0	0
antisense_snRNA	AKAP8L-K562	425	0	0	0	0	0	0	0	0	0	0
antisense_snRNA	KHSRP-K562	439	0	0	0	0	0	0	0	0	0	0
antisense_snRNA	SUGP2-HepG2	652	0	0	0	0	0	0	0	0	0	0
antisense_snRNA	SAFB-HepG2	745	0	0	0	0	0	0	0	0	0	0
antisense_snRNA	NOL12-HepG2	539	0	0	0	0	0	0	0	0	0	0
antisense_snRNA	DDX59-HepG2	603	0	0	0	0	0	0	0	0	0	0
antisense_snRNA	QKI-HepG2	478	0	0	0	0	0	0	0	0	0	0
antisense_snRNA	U2AF2-K562	242	0	0	0	0	0	0	0	0	0	0
antisense_snRNA	TROVE2-HepG2	503	0.08406	0	0.04203	0.11951	0.703372	0	0.351686	-4.26748e-08	0	-6.33661e-08
antisense_SVA	CSTF2T-HepG2	292	4647.4	5783.05	5215.22	695.613	6.68101	8.3136	7.49731	0.0127342	0.01767	0.0151574
antisense_SVA	FAM120A-HepG2	297	3280.74	6542.5	4911.62	788.088	4.16291	8.30174	6.23232	0.00675042	0.019977	0.0129655
antisense_SVA	PCBP2-HepG2	345	2095.85	4957.43	3526.64	345.324	6.06922	14.3559	10.2125	0.00545237	0.0190542	0.0118222
antisense_SVA	NKRF-HepG2	546	3366.55	3171.16	3268.85	639.088	5.26773	4.96202	5.11487	0.00807022	0.00732833	0.00769717
antisense_SVA	NONO-K562	405	1993.46	2240.62	2117.04	276.893	7.19939	8.092	7.64569	0.00567713	0.00675882	0.00621277
antisense_SVA	PRPF4-HepG2	752	2316.81	2468.49	2392.65	403.172	5.74646	6.12267	5.93456	0.00584456	0.00645303	0.00614706
antisense_SVA	XRN2-HepG2	235x4000	2627.6	2687.86	2657.73	562.868	4.66824	4.7753	4.72177	0.00584084	0.00606272	0.00595154
antisense_SVA	HNRNPK-HepG2	206	2693.24	2526.07	2609.65	545.381	4.93826	4.63175	4.78501	0.00620523	0.00558655	0.00589396
antisense_SVA	XRN2-K562	245	1759.55	3130.4	2444.97	474.701	3.70664	6.59446	5.15055	0.00332574	0.00851861	0.00578169
antisense_SVA	CSTF2T-K562	275	2238.64	2500.37	2369.5	460.646	4.85977	5.42796	5.14386	0.00510608	0.00610192	0.00559878
antisense_SVA	GTF2F1-HepG2	384	1737.84	2246.59	1992.21	305.101	5.69594	7.36344	6.52969	0.00436185	0.00647104	0.00539295
antisense_SVA	EWSR1-K562	440	1912.72	1601.11	1756.91	290.335	6.58796	5.51469	6.05132	0.00520227	0.00394397	0.00456314
antisense_SVA	SLTM-HepG2	227	2245.24	2521.27	2383.26	657.979	3.41233	3.83184	3.62209	0.00397578	0.00488632	0.00442528
antisense_SVA	HNRNPK-K562	326	2116.73	1652.45	1884.59	423.617	4.99679	3.90082	4.4488	0.00491292	0.00324505	0.00405831
antisense_SVA	TIA1-K562	285	1984.8	1997.97	1991.39	496.404	3.99836	4.0249	4.01163	0.00396843	0.00401383	0.00399112
antisense_SVA	DGCR8-HepG2	383	1267.5	2073.62	1670.56	429.134	2.95363	4.83209	3.89286	0.00198046	0.00471261	0.00327569
antisense_SVA	GTF2F1-K562	342	1596.77	1341.07	1468.92	316.14	5.05083	4.24199	4.64641	0.00373089	0.00279578	0.0032553
antisense_SVA	BCCIP-HepG2	230	1674.59	1617.48	1646.04	531.856	3.14858	3.0412	3.09489	0.00277095	0.00259548	0.00268286
antisense_SVA	HNRNPC-K562	699	780.244	840.28	810.262	84.5747	9.2255	9.93536	9.58043	0.00250117	0.00278349	0.00264153
antisense_SVA	NCBP2-HepG2	477	574.094	1267.78	920.935	136.197	4.21518	9.30841	6.76179	0.00119159	0.00408038	0.00253939
antisense_SVA	TIA1-HepG2	215	2120.65	1236.91	1678.78	589.392	3.59802	2.09862	2.84832	0.00391727	0.0013228	0.00253514
antisense_SVA	SFPQ-HepG2	437	1151.63	1703.65	1427.64	435.499	2.64439	3.91195	3.27817	0.00161566	0.00335259	0.00244539
antisense_SVA	U2AF2-K562	242	868.702	1386.45	1127.58	255.452	3.40064	5.42742	4.41403	0.00153396	0.0033833	0.00241537
antisense_SVA	HNRNPA1-K562	247	1437.06	1688.08	1562.57	547.538	2.62459	3.08304	2.85382	0.00200053	0.00274205	0.00236401
antisense_SVA	HNRNPU-K562	249	2087.71	1510.15	1798.93	732.433	2.85037	2.06182	2.4561	0.00315484	0.00157647	0.00233207
antisense_SVA	POLR2G-HepG2	484	893.069	1049.87	971.469	191.446	4.66485	5.48387	5.07436	0.00198425	0.00257763	0.00227637
antisense_SVA	HNRNPA1-HepG2	283	1185.51	1118.29	1151.9	342.942	3.45688	3.26086	3.35887	0.00212143	0.00190696	0.00201349
antisense_SVA	SLTM-K562	256	1329.17	1646.37	1487.77	586.964	2.26448	2.8049	2.53469	0.00156732	0.00244972	0.0019963
antisense_SVA	STAU2-HepG2	593	1374.86	1249.27	1312.07	470.785	2.92036	2.65359	2.78697	0.00212574	0.0017589	0.00194015
antisense_SVA	HNRNPU-HepG2	281	1344.91	1428.98	1386.95	531.093	2.53234	2.69064	2.61149	0.00180282	0.00204052	0.00192075
antisense_SVA	FKBP4-HepG2	223	1274.31	1357.37	1315.84	489.301	2.60436	2.7741	2.68923	0.00175973	0.00199808	0.00187796
antisense_SVA	AKAP8L-K562	425	1083.04	1626.93	1354.98	525.272	2.06186	3.09731	2.57958	0.00113064	0.00265354	0.00185245
antisense_SVA	FUS-HepG2	694	1076.76	1181.97	1129.36	372.187	2.89306	3.17573	3.0344	0.00165024	0.00197044	0.00180857
antisense_SVA	XPO5-HepG2	655	1393.54	1343.57	1368.56	554.455	2.51336	2.42323	2.4683	0.00185288	0.00171565	0.00178394
antisense_SVA	SRSF9-HepG2	216	858.616	969.534	914.075	242.088	3.54671	4.00488	3.77579	0.00156825	0.00194077	0.00175208
antisense_SVA	SAFB-HepG2	745	1006.61	945.574	976.09	287.418	3.50224	3.2899	3.39607	0.00182023	0.00162454	0.00172169
antisense_SVA	IGF2BP1-HepG2	205	1886.14	1238.92	1562.53	735.33	2.56502	1.68485	2.12494	0.00256321	0.000932433	0.00169912
antisense_SVA	TIAL1-HepG2	753	1102.83	1131.71	1117.27	393.606	2.80185	2.87523	2.83854	0.00163922	0.00172435	0.00168165
antisense_SVA	U2AF1-HepG2	282	946.565	1010.75	978.658	304.011	3.11359	3.32472	3.21916	0.00155102	0.00175187	0.00165069
antisense_SVA	FUS-K562	689	718.322	562.561	640.441	118.639	6.05467	4.74178	5.39822	0.00186623	0.00126319	0.00155786
antisense_SVA	PTBP1-K562	368	976.832	955.492	966.162	317.293	3.07864	3.01139	3.04501	0.00158471	0.00151964	0.00155209
antisense_SVA	MATR3-HepG2	695	1069.66	1377.52	1223.59	510.797	2.09411	2.6968	2.39545	0.00114062	0.00197156	0.00154209
antisense_SVA	SAFB-K562	746	949.782	1025.61	987.693	342.457	2.77343	2.99484	2.88414	0.00139777	0.001623	0.00150933
antisense_SVA	HNRNPL-K562	560	1051.24	841.318	946.279	324.654	3.23803	2.59143	2.91473	0.00178197	0.00115576	0.00146045
antisense_SVA	MATR3-K562	716	870.217	1073.31	971.762	362.116	2.40314	2.96399	2.68357	0.00110076	0.00168245	0.00138394
antisense_SVA	DGCR8-K562	341	913.635	1085.3	999.468	406.27	2.24884	2.67138	2.46011	0.0010682	0.0015385	0.00129803
antisense_SVA	FAM120A-K562	279	905.833	928.175	917.004	344.409	2.63011	2.69498	2.66255	0.00126375	0.00132755	0.00129555
antisense_SVA	LARP4-HepG2	558	836.163	1114.56	975.363	391.658	2.13493	2.84576	2.49034	0.000914922	0.00168167	0.00128391
antisense_SVA	ILF3-K562	338	1176.72	1056.6	1116.66	509.748	2.30844	2.07278	2.19061	0.00142021	0.00111108	0.00126331
antisense_SVA	SRSF7-HepG2	209	936.336	1021.23	978.785	402.53	2.32613	2.53704	2.43158	0.00114039	0.00137166	0.0012547
antisense_SVA	IGF2BP3-HepG2	211	1643.34	962.503	1302.92	668.746	2.45734	1.43926	1.9483	0.00213157	0.000505634	0.00125369
antisense_SVA	SRSF1-HepG2	301	786.28	1061.12	923.699	360.56	2.18072	2.94297	2.56184	0.00088441	0.00165245	0.00125363
antisense_SVA	CSTF2-HepG2	572	1143.6	1069.07	1106.34	507.88	2.25172	2.10496	2.17834	0.00133919	0.00114796	0.00124267
antisense_SVA	HNRNPUL1-HepG2	321	894.909	1246.85	1070.88	483.867	1.84949	2.57683	2.21316	0.0007939	0.00170269	0.00122734
antisense_SVA	RBFOX2-HepG2	204	1797.21	1105.15	1451.18	816.13	2.20211	1.35414	1.77812	0.00204682	0.000483369	0.001205
antisense_SVA	DDX6-HepG2	589	825.913	1033.72	929.818	390.122	2.11706	2.64975	2.38341	0.00089369	0.00145327	0.00116508
antisense_SVA	TAF15-HepG2	388	778.263	1065.29	921.778	388.924	2.00107	2.73907	2.37007	0.000778861	0.0015486	0.00114755
antisense_SVA	PTBP1-HepG2	696	1064.09	927.981	996.038	464.222	2.29221	1.999	2.14561	0.00127344	0.000927314	0.00109702
antisense_SVA	EIF3D-HepG2	625	942.124	1048.14	995.133	466.467	2.0197	2.24698	2.13334	0.000955447	0.00122422	0.00108779
antisense_SVA	RBM22-HepG2	494	721.425	1196.9	959.163	446.981	1.61399	2.67774	2.14587	0.000498241	0.00170082	0.00105658
antisense_SVA	TAF15-K562	339	868.652	884.978	876.815	388.141	2.23798	2.28004	2.25901	0.00100955	0.00105229	0.00103087
antisense_SVA	U2AF1-K562	244	862.583	459.238	660.91	225.603	3.82345	2.0356	2.92952	0.00166899	0.000470926	0.00102485
antisense_SVA	DDX42-K562	241	891.936	1118.22	1005.08	496.86	1.79514	2.25057	2.02286	0.000752884	0.00130865	0.00102156
antisense_SVA	FASTKD2-HepG2	649	750.785	992.822	871.804	388.114	1.93444	2.55807	2.24625	0.000714687	0.00134533	0.00101785
antisense_SVA	HNRNPC-HepG2	203	647.905	1303.43	975.667	491.454	1.31834	2.65219	1.98527	0.000258336	0.00183416	0.000965259
antisense_SVA	NCBP2-K562	566	671.843	343.496	507.67	139.939	4.80098	2.45462	3.6278	0.0015206	0.000444999	0.000943807
antisense_SVA	QKI-HepG2	478	505.418	898.086	701.752	287.054	1.7607	3.12863	2.44467	0.000412498	0.00147783	0.000905006
antisense_SVA	ZC3H11A-K562	684	666.829	812.085	739.457	323.31	2.0625	2.51178	2.28714	0.000696434	0.00107903	0.000882577
antisense_SVA	SUGP2-HepG2	652	1000.39	961.882	981.138	533.593	1.87483	1.80265	1.83874	0.000907116	0.000817715	0.000862143
antisense_SVA	DDX59-HepG2	603	847.063	880.975	864.019	438.39	1.93221	2.00957	1.97089	0.000804927	0.000887042	0.000845744
antisense_SVA	U2AF2-HepG2	272	813.588	1041.29	927.439	501.632	1.62188	2.07581	1.84885	0.000567616	0.00109718	0.000822291
antisense_SVA	ILF3-HepG2	493	1045.26	825.273	935.268	519.975	2.01022	1.58714	1.79868	0.00105295	0.000549986	0.000792116
antisense_SVA	LSM11-HepG2	592	624.738	718.548	671.643	316.135	1.97618	2.27292	2.12455	0.000613938	0.000851153	0.000730181
antisense_SVA	RBM5-HepG2	501	637.263	1172.32	904.791	518.299	1.22953	2.26186	1.74569	0.00018997	0.00138041	0.000727269
antisense_SVA	LSM11-K562	444	666.777	735.541	701.159	350.332	1.90327	2.09956	2.00141	0.00061909	0.000787092	0.000701874
antisense_SVA	KHSRP-HepG2	755	621.005	668.061	644.533	303.87	2.04365	2.19851	2.12108	0.000640349	0.000759268	0.000699189
antisense_SVA	DROSHA-HepG2	575	1216.34	805.908	1011.12	636.155	1.91201	1.26684	1.58943	0.00113738	0.000275006	0.000675941
antisense_SVA	PPIL4-K562	414	497.578	485.874	491.726	199.585	2.49306	2.43442	2.46374	0.000655768	0.000623657	0.000639662
antisense_SVA	HNRNPUL1-K562	289	969.881	924.576	947.228	602.339	1.61019	1.53498	1.57258	0.000666534	0.000571589	0.00061867
antisense_SVA	SAFB2-K562	267	723.109	814.643	768.876	442.294	1.6349	1.84186	1.73838	0.000512834	0.000717833	0.000613367
antisense_SVA	YWHAG-K562	367	442.099	410.955	426.527	165.392	2.67303	2.48473	2.57888	0.000627107	0.00053962	0.000582953
antisense_SVA	SF3B1-K562	506	873.392	1015.18	944.286	629.457	1.38753	1.61279	1.50016	0.000412698	0.000700021	0.000552517
antisense_SVA	TBRG4-HepG2	617	640.402	700.086	670.244	379.68	1.68669	1.84388	1.76528	0.000482986	0.000617999	0.000549534
antisense_SVA	PABPN1-HepG2	750	451.594	418.72	435.157	183.396	2.4624	2.28315	2.37277	0.000587101	0.000498705	0.000542455
antisense_SVA	DHX30-K562	682	815.847	999.045	907.446	607.054	1.34395	1.64573	1.49484	0.000347938	0.00071804	0.000526308
antisense_SVA	FUBP3-HepG2	571	758.444	597.432	677.938	396.882	1.911	1.50531	1.70816	0.000708637	0.000352521	0.000523667
antisense_SVA	ZC3H8-K562	683	281.246	367.539	324.392	106.864	2.6318	3.4393	3.03555	0.000392634	0.000654997	0.000519664
antisense_SVA	CDC40-HepG2	556	769.369	793.704	781.536	511.306	1.50471	1.55231	1.52851	0.000453535	0.000503536	0.000478399
antisense_SVA	ZC3H11A-HepG2	641	835.516	747.05	791.283	527.535	1.58381	1.41611	1.49996	0.000554282	0.000374972	0.000462842
antisense_SVA	SMNDC1-HepG2	344	287.519	728.919	508.219	272.129	1.05655	2.67858	1.86757	2.28192e-05	0.00103614	0.000457987
antisense_SVA	DDX6-K562	577	542.393	538.952	540.673	302.034	1.7958	1.78441	1.79011	0.000458121	0.000450267	0.00045419
antisense_SVA	FMR1-K562	236	606.78	813.525	710.152	457.604	1.32599	1.77779	1.55189	0.000247004	0.000675297	0.000450257
antisense_SVA	TBRG4-K562	584	505.742	465.581	485.662	256.057	1.97511	1.81827	1.89669	0.000496605	0.000401595	0.000448501
antisense_SVA	SRSF1-K562	312	478.761	544.715	511.738	278.765	1.71744	1.95403	1.83574	0.000373557	0.000526443	0.000448466
antisense_SVA	HNRNPL-HepG2	678	874.179	727.976	801.077	552.151	1.58323	1.31844	1.45083	0.000579465	0.000290337	0.000430082
antisense_SVA	EIF4G2-K562	260	630.713	774.548	702.631	465.39	1.35524	1.6643	1.50977	0.000276595	0.000569227	0.000417592
antisense_SVA	HLTF-K562	522	385.213	442.79	414.001	206.279	1.86743	2.14655	2.00699	0.000347098	0.000487964	0.000416085
antisense_SVA	NOLC1-K562	516	501.214	539.056	520.135	301.105	1.66458	1.79026	1.72742	0.000368472	0.000452898	0.000410188
antisense_SVA	SRSF7-K562	376	436.04	371.745	403.893	207.415	2.10226	1.79228	1.94727	0.000467411	0.000312934	0.000388325
antisense_SVA	EFTUD2-HepG2	631	767.229	891.366	829.298	600.275	1.27813	1.48493	1.38153	0.000271626	0.000508431	0.000386674
antisense_SVA	SUPV3L1-HepG2	650	684.137	778.479	731.308	512.075	1.33601	1.52024	1.42813	0.000285923	0.000470437	0.000375984
antisense_SVA	SSB-HepG2	730	264.651	207.242	235.947	79.9398	3.31063	2.59248	2.95155	0.00045708	0.00028482	0.000368425
antisense_SVA	IGF2BP2-K562	226	378.491	793.347	585.919	384.332	0.984801	2.06422	1.52451	-8.36308e-06	0.000829522	0.000356442
antisense_SVA	DROSHA-K562	481	897.976	772.31	835.143	625.092	1.43655	1.23552	1.33603	0.00046929	0.000235642	0.000349053
antisense_SVA	RBM15-HepG2	552	929.542	685.649	807.596	600.148	1.54885	1.14247	1.34566	0.000586728	0.000131748	0.000345904
antisense_SVA	HNRNPM-K562	224	620.541	698.88	659.71	463.202	1.33968	1.5088	1.42424	0.000261796	0.000414717	0.000336578
antisense_SVA	SUB1-HepG2	632x	321.205	303.034	312.12	147.87	2.17221	2.04933	2.11077	0.000359481	0.000313687	0.000336393
antisense_SVA	SMNDC1-K562	445	348.805	446.083	397.444	226.62	1.53916	1.96842	1.75379	0.000217007	0.000435841	0.00032212
antisense_SVA	FTO-K562	464	467.031	535.254	501.142	325.279	1.43579	1.64552	1.54066	0.000243716	0.000384606	0.000312485
antisense_SVA	ZRANB2-K562	548	354.526	330.788	342.657	182.652	1.94099	1.81103	1.87601	0.000339208	0.000283424	0.000311019
antisense_SVA	SUPV3L1-K562	663	612.629	733.901	673.265	489.352	1.25192	1.49974	1.37583	0.000198578	0.000429121	0.000309905
antisense_SVA	SLBP-K562	262	338.661	390.176	364.418	202.357	1.67358	1.92816	1.80087	0.000251604	0.000369584	0.00030928
antisense_SVA	AKAP1-HepG2	708	587.165	535.021	561.093	386.186	1.52042	1.3854	1.45291	0.000354924	0.000251621	0.000302398
antisense_SVA	AARS-K562	624	696.584	651.145	673.865	497.388	1.40049	1.30913	1.35481	0.000338489	0.00025304	0.000295212
antisense_SVA	AGGF1-K562	537	718.676	581.324	650	475.32	1.51198	1.22301	1.3675	0.000428648	0.000168841	0.000293501
antisense_SVA	RBFOX2-K562	676	511.562	485.323	498.442	336.192	1.52164	1.44359	1.48261	0.000309814	0.000257056	0.000283186
antisense_SVA	DDX3X-HepG2	492	448.867	1002.9	725.882	559.618	0.802095	1.79211	1.2971	-0.000142809	0.000844099	0.000272419
antisense_SVA	YBX3-HepG2	729	196.231	225.784	211.007	91.4379	2.14606	2.46926	2.30766	0.000216185	0.00029444	0.000254566
antisense_SVA	GRSF1-HepG2	596	485.183	534.247	509.715	363.889	1.33333	1.46816	1.40074	0.000201366	0.000295977	0.000247819
antisense_SVA	AKAP1-K562	697	365.886	334.557	350.221	219.967	1.66337	1.52094	1.59215	0.000268599	0.000202394	0.000234991
antisense_SVA	DDX52-HepG2	642	669.863	674.087	671.975	527.722	1.26935	1.27735	1.27335	0.000230492	0.000238059	0.000234271
antisense_SVA	EIF3G-K562	646	273.939	321.725	297.832	174.044	1.57397	1.84853	1.71125	0.000179267	0.000285171	0.000230835
antisense_SVA	XRCC6-HepG2	311	726.464	787.163	756.814	614.597	1.18202	1.28078	1.2314	0.00017526	0.000281035	0.000227269
antisense_SVA	EFTUD2-K562	582	584.763	565.621	575.192	444.764	1.31477	1.27173	1.29325	0.000230871	0.000196154	0.000213397
antisense_SVA	PUS1-K562	668	401.024	404.713	402.868	279.914	1.43266	1.44585	1.43926	0.000208011	0.000215273	0.000211636
antisense_SVA	QKI-K562	466	376.911	353.789	365.35	244.917	1.53894	1.44453	1.49173	0.000234414	0.000187719	0.000210802
antisense_SVA	EXOSC5-K562	491	342.756	344.52	343.638	235.846	1.4533	1.46079	1.45705	0.000184861	0.000188365	0.000186611
antisense_SVA	NPM1-K562	354	290.215	255.938	273.076	174.699	1.66122	1.46502	1.56312	0.000212509	0.000141002	0.000175979
antisense_SVA	LIN28B-HepG2	387	269.289	361.847	315.568	217.019	1.24086	1.66736	1.45411	8.38404e-05	0.000266885	0.000170449
antisense_SVA	RBM22-K562	331	327.666	318.054	322.86	225.864	1.45072	1.40816	1.42944	0.00017588	0.000157059	0.000166418
antisense_SVA	HLTF-HepG2	651	647.159	663.469	655.314	550.084	1.17647	1.20612	1.1913	0.000151739	0.000179387	0.000165489
antisense_SVA	APOBEC3C-K562	374x4000fix	174.725	274.593	224.659	135.491	1.28957	2.02665	1.65811	6.41043e-05	0.000279837	0.000163897
antisense_SVA	DDX52-K562	681	515.034	448.402	481.718	384.061	1.34102	1.16753	1.25427	0.00021803	0.000100199	0.000157451
antisense_SVA	LARP4-K562	461	667.352	641.128	654.24	557.643	1.19674	1.14971	1.17322	0.000172915	0.000129039	0.000150788
antisense_SVA	CPEB4-K562	700	325.585	256.787	291.186	204.766	1.59003	1.25405	1.42204	0.000217835	8.38654e-05	0.000147912
antisense_SVA	AGGF1-HepG2	543	799.156	472.802	635.979	558.438	1.43106	0.846652	1.13885	0.000413228	-0.000113548	0.000119299
antisense_SVA	GRWD1-K562	645	233.266	270.706	251.986	184.63	1.26342	1.46621	1.36481	7.86886e-05	0.000149454	0.000113067
antisense_SVA	FXR1-K562	315	512.219	490.252	501.236	428.779	1.1946	1.14337	1.16899	0.000131399	9.47615e-05	0.000112907
antisense_SVA	CPSF6-K562	258	482.281	533.907	508.094	436.86	1.10397	1.22215	1.16306	6.88244e-05	0.000154522	0.000110727
antisense_SVA	LIN28B-K562	325	438.608	266.151	352.38	283.841	1.54526	0.937678	1.24147	0.00027538	-2.47083e-05	0.000109959
antisense_SVA	SSB-K562	738	122.835	132.452	127.643	73.1838	1.67844	1.80985	1.74415	9.17727e-05	0.000113361	0.000102436
antisense_SVA	DHX30-HepG2	654	604.175	659.119	631.647	572.5	1.05533	1.1513	1.10331	4.69375e-05	0.000133973	8.95932e-05
antisense_SVA	KHDRBS1-K562	353	373.995	358.709	366.352	310.336	1.20513	1.15587	1.1805	0.000100674	7.49635e-05	8.77035e-05
antisense_SVA	EIF3H-HepG2	545	485.877	579.912	532.895	479.685	1.01291	1.20894	1.11093	8.99152e-06	0.00015875	8.08745e-05
antisense_SVA	TROVE2-K562	447	555.857	432.158	494.008	446.949	1.24367	0.966907	1.10529	0.000174873	-2.09817e-05	7.13455e-05
antisense_SVA	TRA2A-K562	240	223.076	247.881	235.479	193.756	1.15133	1.27935	1.21534	4.53511e-05	8.80984e-05	6.62534e-05
antisense_SVA	WRN-K562	416	632.787	608.017	620.402	576.993	1.0967	1.05377	1.07523	8.4265e-05	4.59402e-05	6.49243e-05
antisense_SVA	KHSRP-K562	439	427.069	563.106	495.087	453.031	0.942693	1.24297	1.09283	-3.63606e-05	0.000176701	6.3408e-05
antisense_SVA	UCHL5-HepG2	629	383.256	363.701	373.479	332.194	1.15371	1.09484	1.12428	7.9059e-05	4.75454e-05	6.31175e-05
antisense_SVA	METAP2-K562	509	430.911	312.938	371.924	336.475	1.28066	0.930048	1.10536	0.000153788	-3.27404e-05	5.37469e-05
antisense_SVA	HNRNPM-HepG2	222	569.287	715.879	642.583	613.469	0.927979	1.16694	1.04746	-6.13899e-05	0.000159444	4.2983e-05
antisense_SVA	G3BP1-HepG2	712	183.204	126.562	154.883	129.469	1.41504	0.977547	1.19629	9.17558e-05	-4.14648e-06	4.00481e-05
antisense_SVA	TROVE2-HepG2	503	504.175	733.077	618.626	592.77	0.850542	1.2367	1.04362	-0.000117748	0.000224683	3.81047e-05
antisense_SVA	MTPAP-K562	470	478.013	466.359	472.186	447.352	1.06854	1.04249	1.05551	4.57162e-05	2.79953e-05	3.68039e-05
antisense_SVA	RBM15-K562	514	523.443	501.686	512.564	488.565	1.07139	1.02686	1.04912	5.20732e-05	1.91815e-05	3.54608e-05
antisense_SVA	SND1-HepG2	302	607.337	641.48	624.409	601.987	1.00889	1.0656	1.03725	7.75346e-06	5.88058e-05	3.29429e-05
antisense_SVA	FASTKD2-K562	460	601.924	591.696	596.81	575.716	1.04552	1.02776	1.03664	3.86579e-05	2.33718e-05	3.09832e-05
antisense_SVA	PCBP1-K562	719	169.591	249.335	209.463	192.792	0.87966	1.29329	1.08647	-3.13713e-05	9.25143e-05	2.50631e-05
antisense_SVA	ZNF622-K562	570	283.633	287.556	285.594	269.625	1.05195	1.0665	1.05923	2.07252e-05	2.67105e-05	2.37081e-05
antisense_SVA	DDX55-HepG2	595	457.631	560.145	508.888	500.078	0.915119	1.12012	1.01762	-5.85625e-05	9.16668e-05	1.28216e-05
antisense_SVA	GPKOW-K562	450	557.401	547.162	552.282	546.75	1.01948	1.00075	1.01012	1.55147e-05	5.94206e-07	8.02021e-06
antisense_SVA	UCHL5-K562	610	282.118	243.369	262.744	257.924	1.0938	0.943569	1.01868	3.64919e-05	-2.03945e-05	7.01723e-06
antisense_SVA	DDX55-K562	550	285.759	387.33	336.544	334.068	0.855391	1.15943	1.00741	-6.43939e-05	8.26636e-05	3.58553e-06
antisense_SVA	PUM1-K562	690	153.709	126.564	140.136	148.692	1.03374	0.851177	0.942456	7.35753e-06	-2.9422e-05	-1.1982e-05
antisense_SVA	SBDS-K562	352	152.095	155.095	153.595	163.346	0.931122	0.949489	0.940306	-1.56594e-05	-1.15975e-05	-1.3639e-05
antisense_SVA	SND1-K562	316	482.178	555.456	518.817	530.411	0.909066	1.04722	0.978142	-6.63201e-05	3.69722e-05	-1.65419e-05
antisense_SVA	EXOSC5-HepG2	722reseq2	102.823	88.8706	95.847	114.137	0.900878	0.778632	0.839755	-1.54848e-05	-3.20811e-05	-2.41495e-05
antisense_SVA	UTP18-K562	686	149.913	178.726	164.319	183.235	0.818146	0.975391	0.896769	-4.34102e-05	-6.42463e-06	-2.58297e-05
antisense_SVA	YBX3-K562	551	226.329	170.701	198.515	219.029	1.03333	0.779353	0.906339	1.07042e-05	-6.13929e-05	-2.81647e-05
antisense_SVA	ZNF800-K562	737	115.864	127.42	121.642	144.949	0.799343	0.879071	0.839207	-3.74371e-05	-2.36936e-05	-3.07634e-05
antisense_SVA	DDX3X-K562	350	232.295	197.674	214.984	239.728	0.968992	0.824573	0.896783	-1.05563e-05	-5.50087e-05	-3.3789e-05
antisense_SVA	NIP7-HepG2	703	26.9851	30.4442	28.7147	84.389	0.319771	0.36076	0.340265	-4.43876e-05	-4.478e-05	-4.4659e-05
antisense_SVA	AQR-HepG2	762	298.148	228.494	263.321	296.54	1.00542	0.770535	0.887978	2.32604e-06	-8.59296e-05	-4.51342e-05
antisense_SVA	SERBP1-K562	693	15.9101	11.942	13.9261	156.241	0.10183	0.0764334	0.0891319	-5.24358e-05	-4.43008e-05	-4.85729e-05
antisense_SVA	PCBP1-HepG2	692	210.544	168.315	189.43	227.889	0.923889	0.738586	0.831238	-2.40458e-05	-7.35812e-05	-5.05147e-05
antisense_SVA	GNL3-K562	358	179.979	260.762	220.371	269.35	0.668199	0.968116	0.818157	-0.000104685	-1.21902e-05	-6.38082e-05
antisense_SVA	PUM2-K562	441	512.103	453.958	483.031	534.805	0.957552	0.848829	0.903191	-3.20461e-05	-0.00010734	-7.0956e-05
antisense_SVA	UPF1-K562	465	453.696	526.855	490.275	543.087	0.835403	0.970111	0.902757	-0.000117714	-2.30648e-05	-7.23601e-05
antisense_SVA	PRPF8-K562	278	528.662	546.21	537.436	590.808	0.894812	0.924513	0.909662	-8.47676e-05	-6.18497e-05	-7.3412e-05
antisense_SVA	FXR2-HepG2	713	112.765	132.486	122.625	186.834	0.603557	0.709111	0.656334	-8.21423e-05	-6.57019e-05	-7.44947e-05
antisense_SVA	TRA2A-HepG2	218	299.038	332.201	315.619	375.674	0.796004	0.884279	0.840142	-9.84291e-05	-5.89409e-05	-7.93137e-05
antisense_SVA	ABCF1-K562	734	62.1736	56.3461	59.2599	152.756	0.407013	0.368863	0.387938	-8.06301e-05	-8.10731e-05	-8.0955e-05
antisense_SVA	SF3A3-HepG2	393	296.288	405.635	350.962	419.569	0.706173	0.96679	0.836481	-0.000148709	-1.97646e-05	-9.04059e-05
antisense_SVA	RPS11-K562	614	57.0707	70.4974	63.7841	173.862	0.328253	0.40548	0.366866	-9.17194e-05	-9.18087e-05	-9.22747e-05
antisense_SVA	UPF1-HepG2	726	483.601	427.511	455.556	524.873	0.921368	0.814504	0.867936	-5.71378e-05	-0.000126546	-9.3088e-05
antisense_SVA	DDX51-K562	586	404.699	429.783	417.241	492.832	0.821171	0.872068	0.846619	-0.000115034	-8.48768e-05	-0.000100228
antisense_SVA	PHF6-K562	680	170.249	205.234	187.741	273.945	0.621474	0.749179	0.685327	-0.000116831	-8.55037e-05	-0.000102345
antisense_SVA	TARDBP-K562	340	234.526	174.277	204.402	289.898	0.808995	0.601166	0.70508	-7.17176e-05	-0.000127948	-0.000103047
antisense_SVA	PABPC4-K562	406	254.097	206.602	230.35	321.707	0.78984	0.642207	0.716023	-8.64864e-05	-0.000131996	-0.00011101
antisense_SVA	SDAD1-K562	740	113.362	106.87	110.116	230.688	0.491408	0.463264	0.477336	-0.000116197	-0.000118635	-0.000117485
antisense_SVA	FTO-HepG2	723reseq1	122.973	91.7752	107.374	239.049	0.514427	0.383918	0.449172	-0.000117927	-0.000126753	-0.000123981
antisense_SVA	RPS3-HepG2	540	147.827	230.87	189.348	303.459	0.487138	0.760794	0.623966	-0.000153385	-9.10604e-05	-0.000128844
antisense_SVA	UTP3-K562	475	317.308	249.889	283.598	401.36	0.790582	0.622607	0.706594	-0.000107571	-0.000170826	-0.000142096
antisense_SVA	GRWD1-HepG2	628	295.314	280.808	288.061	406.486	0.726505	0.690818	0.708662	-0.000136127	-0.000149845	-0.000143118
antisense_SVA	XRCC6-K562	480	408.02	332.429	370.224	484.397	0.842325	0.686273	0.764299	-0.000101006	-0.000180557	-0.00014357
antisense_SVA	SF3B4-K562	507	324.607	196.873	260.74	388.363	0.835835	0.50693	0.671383	-8.3979e-05	-0.000192963	-0.000149872
antisense_SVA	NOL12-HepG2	539	222.513	124.925	173.719	318.527	0.698569	0.392195	0.545382	-0.000115156	-0.000168693	-0.000151945
antisense_SVA	IGF2BP1-K562	220	194.077	400.854	297.466	450.245	0.431047	0.890303	0.660675	-0.000235625	-6.71959e-05	-0.000177881
antisense_SVA	ZNF800-HepG2	743	180.527	232.238	206.382	391.114	0.461571	0.593786	0.527679	-0.000201355	-0.000174639	-0.00019034
antisense_SVA	BUD13-K562	508	409.05	355.098	382.074	543.787	0.752225	0.65301	0.702618	-0.000168023	-0.000218323	-0.000194548
antisense_SVA	SF3B4-HepG2	228	516.341	389.316	452.829	612.883	0.84248	0.635221	0.738851	-0.000127684	-0.000254873	-0.000197726
antisense_SVA	SDAD1-HepG2	744	94.2469	100.577	97.412	402.564	0.234117	0.249842	0.241979	-0.000197419	-0.000201246	-0.000199407
antisense_SVA	FXR2-K562	237	234.172	520.568	377.37	546.623	0.428399	0.952335	0.690367	-0.000286387	-3.66789e-05	-0.000201729
antisense_SVA	RPS3-K562	530	144.587	122.337	133.462	388.928	0.371757	0.314549	0.343153	-0.000206408	-0.000204137	-0.000205942
antisense_SVA	LARP7-K562	243	234.721	141.807	188.264	421.179	0.557295	0.336691	0.446993	-0.000197984	-0.000222708	-0.000218702
antisense_SVA	WDR43-HepG2	602	215.897	202.922	209.41	456.308	0.473139	0.444703	0.458921	-0.000233096	-0.000237233	-0.00023531
antisense_SVA	UTP18-HepG2	621	181.373	157.559	169.466	447.217	0.40556	0.352309	0.378935	-0.00023615	-0.000237139	-0.000237249
antisense_SVA	NOLC1-HepG2	553	79.1063	137.504	108.305	497.336	0.15906	0.276482	0.217771	-0.000209818	-0.000255035	-0.000238176
antisense_SVA	BUD13-HepG2	497	264.16	280.393	272.277	505.08	0.523007	0.555146	0.539076	-0.000247016	-0.000238071	-0.000242718
antisense_SVA	WDR3-K562	685	255.885	257.171	256.528	494.28	0.517693	0.520295	0.518994	-0.000243048	-0.000242409	-0.00024273
antisense_SVA	WDR43-K562	517	260.275	235.148	247.712	507.089	0.513274	0.463722	0.488498	-0.000250437	-0.000260701	-0.000256029
antisense_SVA	DKC1-HepG2	544	67.2963	150.012	108.654	569.287	0.118212	0.263509	0.19086	-0.00020731	-0.000288635	-0.00025962
antisense_SVA	AATF-K562	511	218.063	204	211.032	495.384	0.440191	0.411803	0.425997	-0.000258143	-0.000261115	-0.000259798
antisense_SVA	PPIG-HepG2	495	263.109	310.523	286.816	549.16	0.479112	0.565451	0.522282	-0.000279307	-0.000255413	-0.000268775
antisense_SVA	NIPBL-K562	565	294.7	315.682	305.191	565.78	0.520874	0.557959	0.539417	-0.000277311	-0.000265731	-0.000271781
antisense_SVA	DDX24-K562	483	186.33	137.687	162.008	525.786	0.354383	0.26187	0.308126	-0.000278864	-0.000266161	-0.000275156
antisense_SVA	AQR-K562	670	551.571	484.134	517.853	751.536	0.733925	0.644193	0.689059	-0.000246164	-0.000307152	-0.000278243
antisense_SVA	NSUN2-K562	452	221.786	134.226	178.006	532.79	0.416272	0.251931	0.334102	-0.000280426	-0.000266963	-0.000281542
antisense_SVA	BCLAF1-HepG2	643	194.021	205.385	199.703	547.02	0.354687	0.375461	0.365074	-0.000290136	-0.000290263	-0.000290316
antisense_SVA	GEMIN5-K562	677	390.291	440.284	415.287	755.906	0.516322	0.582459	0.54939	-0.000372204	-0.000343321	-0.000358849
antisense_SVA	LARP7-HepG2	298	200.072	272.304	236.188	766.169	0.261133	0.355409	0.308271	-0.000387568	-0.000406399	-0.000400983
antisense_SVA	DDX21-K562	284x4000fix	305.332	255.425	280.379	850.316	0.359081	0.300388	0.329735	-0.000451165	-0.000443188	-0.00044878
antisense_SVA	PRPF8-HepG2	291	625.529	454.819	540.174	1060.38	0.589909	0.42892	0.509414	-0.0004763	-0.000555434	-0.000525637
antisense_TcMar	TIA1-HepG2	215	140.707	161.837	151.272	17.6373	7.97782	9.17584	8.57683	0.000421559	0.00051753	0.000469011
antisense_TcMar	HNRNPA1-HepG2	283	166.199	169.901	168.05	30.7649	5.40223	5.52257	5.4624	0.000404454	0.000418864	0.000411644
antisense_TcMar	HNRNPU-HepG2	281	174.772	179.508	177.14	41.387	4.22289	4.33731	4.2801	0.000363217	0.000379983	0.000371577
antisense_TcMar	HNRNPC-K562	699	115.499	112.46	113.98	12.2317	9.44266	9.19418	9.31842	0.000374125	0.000359953	0.000367024
antisense_TcMar	HNRNPL-K562	560	177.357	177.448	177.403	45.6036	3.8891	3.8911	3.8901	0.00034752	0.00034783	0.000347675
antisense_TcMar	SAFB-K562	746	164.206	163.363	163.784	44.1166	3.72208	3.70297	3.71253	0.000311352	0.00030854	0.000309946
antisense_TcMar	KHDRBS1-K562	353	177.722	164.453	171.087	51.3417	3.46155	3.20312	3.33233	0.000318373	0.000276196	0.000297099
antisense_TcMar	HNRNPL-HepG2	678	170.239	184.545	177.392	58.2467	2.92272	3.16834	3.04553	0.000263413	0.000307033	0.000285015
antisense_TcMar	KHSRP-K562	439	189.889	197.133	193.511	72.3235	2.62556	2.72572	2.67564	0.000264444	0.000285181	0.000274764
antisense_TcMar	HNRNPA1-K562	247	145.14	122.434	133.787	33.4643	4.33714	3.65864	3.99789	0.000307224	0.000229112	0.000267472
antisense_TcMar	HNRNPU-K562	249	144.592	181.843	163.218	52.4981	2.75423	3.4638	3.10902	0.000211343	0.000325927	0.000267099
antisense_TcMar	SFPQ-HepG2	437	222.96	202.447	212.704	92.6007	2.40776	2.18624	2.297	0.000282644	0.000228452	0.000255191
antisense_TcMar	TIAL1-HepG2	753	156.749	135.497	146.123	43.5818	3.59667	3.10902	3.35285	0.000289463	0.000221735	0.000255041
antisense_TcMar	SAFB-HepG2	745	148.148	150.345	149.246	47.9216	3.09146	3.13731	3.11439	0.000241228	0.000247999	0.000244607
antisense_TcMar	SAFB2-K562	267	146.301	145.519	145.91	46.3503	3.15643	3.13954	3.14798	0.000242611	0.000240186	0.000241398
antisense_TcMar	TAF15-HepG2	388	189.974	172.938	181.456	76.4839	2.48384	2.2611	2.37247	0.000249354	0.000203552	0.000226164
antisense_TcMar	FUS-HepG2	694	148.516	123.504	136.01	45.6636	3.25239	2.70465	2.97852	0.0002527	0.000177283	0.000214161
antisense_TcMar	TIA1-K562	285	112.734	88.7437	100.739	24.3233	4.63481	3.64851	4.14166	0.000249425	0.000165712	0.000206536
antisense_TcMar	QKI-HepG2	478	148.398	147.026	147.712	57.3894	2.58582	2.56189	2.57385	0.000203398	0.000199545	0.000201469
antisense_TcMar	SUGP2-HepG2	652	170.425	160.367	165.396	74.5239	2.28685	2.15189	2.21937	0.000203379	0.000177303	0.000190231
antisense_TcMar	FUBP3-HepG2	571	157.54	154.73	156.135	67.2949	2.34104	2.29929	2.32017	0.000193326	0.00018586	0.000189584
antisense_TcMar	CSTF2-HepG2	572	138.288	157.881	148.084	62.3759	2.21702	2.53112	2.37407	0.000158841	0.000211525	0.000184715
antisense_TcMar	KHSRP-HepG2	755	142.694	116.483	129.588	54.5305	2.61677	2.13611	2.37644	0.000198028	0.000127548	0.00016183
antisense_TcMar	HNRNPUL1-K562	289	115.666	120.148	117.907	46.5067	2.48709	2.58345	2.53527	0.000152039	0.000164519	0.000158248
antisense_TcMar	HNRNPUL1-HepG2	321	181.084	166.215	173.649	104.468	1.73339	1.59106	1.66223	0.000143707	0.000111362	0.000127305
antisense_TcMar	ZC3H8-K562	683	38.3909	36.6131	37.502	4.16612	9.21503	8.78829	9.00166	0.000123004	0.000114803	0.000118889
antisense_TcMar	ZC3H11A-HepG2	641	147.332	155.831	151.582	88.3797	1.66704	1.7632	1.71512	0.000108626	0.000127501	0.000117977
antisense_TcMar	ZC3H11A-K562	684	96.5987	78.3887	87.4937	34.3741	2.81022	2.28046	2.54534	0.000143998	9.32295e-05	0.000117929
antisense_TcMar	FUS-K562	689	76.2233	66.7518	71.4875	22.8818	3.33117	2.91724	3.12421	0.000132326	0.000103105	0.000117489
antisense_TcMar	PPIL4-K562	414	81.2254	76.8747	79.05	28.4528	2.85474	2.70183	2.77829	0.000122923	0.000110234	0.000116535
antisense_TcMar	U2AF2-K562	242	64.1586	89.0819	76.6202	27.1186	2.36585	3.2849	2.82537	7.97079e-05	0.000152851	0.000114811
antisense_TcMar	MATR3-HepG2	695	147.779	133.334	140.557	80.0642	1.84575	1.66534	1.75555	0.000130667	9.81102e-05	0.000114121
antisense_TcMar	HNRNPM-HepG2	222	124.823	115.312	120.068	64.1042	1.94719	1.79883	1.87301	0.000120005	9.76761e-05	0.000108705
antisense_TcMar	TAF15-K562	339	137.521	140.049	138.785	83.4171	1.6486	1.6789	1.66375	9.91856e-05	0.000104688	0.000101929
antisense_TcMar	HNRNPC-HepG2	203	157.631	139.789	148.71	94.0134	1.67668	1.4869	1.58179	0.000117531	8.00028e-05	9.83805e-05
antisense_TcMar	POLR2G-HepG2	484	96.1129	54.5221	75.3175	30.5363	3.1475	1.78549	2.46649	0.000158991	4.55978e-05	9.80981e-05
antisense_TcMar	NONO-K562	405	113.357	89.9472	101.652	52.6962	2.15115	1.7069	1.92903	0.000125272	6.93835e-05	9.63535e-05
antisense_TcMar	TARDBP-K562	340	102.527	122.838	112.683	64.4901	1.58981	1.90476	1.74729	6.85752e-05	0.000114192	9.07225e-05
antisense_TcMar	MATR3-K562	716	93.7883	95.1952	94.4918	51.8256	1.80969	1.83684	1.82327	8.02589e-05	8.35077e-05	8.18795e-05
antisense_TcMar	ILF3-K562	338	127.681	108.948	118.314	73.9685	1.72615	1.47289	1.59952	0.000100557	6.0864e-05	8.01748e-05
antisense_TcMar	NCBP2-HepG2	477	59.4869	69.0443	64.2656	27.6921	2.14815	2.49328	2.32072	6.56198e-05	9.10035e-05	7.80551e-05
antisense_TcMar	LSM11-HepG2	592	87.844	65.8203	76.8321	38.2739	2.29514	1.71972	2.00743	0.000105288	5.14828e-05	7.72432e-05
antisense_TcMar	SRSF7-HepG2	209	90.2995	63.973	77.1363	40.7014	2.21858	1.57176	1.89517	0.000103812	4.1735e-05	7.1145e-05
antisense_TcMar	HLTF-HepG2	651	123.353	113.077	118.215	80.3641	1.53493	1.40706	1.47099	7.62538e-05	5.57108e-05	6.58211e-05
antisense_TcMar	BCCIP-HepG2	230	33.855	40.4814	37.1682	10.9405	3.09447	3.70015	3.39731	5.51732e-05	7.64121e-05	6.55793e-05
antisense_TcMar	NOLC1-K562	516	40.1689	75.1591	57.664	26.6767	1.50576	2.8174	2.16158	2.37196e-05	0.000112315	6.41275e-05
antisense_TcMar	U2AF1-HepG2	282	85.3482	66.4785	75.9133	44.5688	1.91498	1.49159	1.70328	7.99991e-05	3.83483e-05	5.83256e-05
antisense_TcMar	EIF3D-HepG2	625	103.165	90.1788	96.6719	64.5023	1.5994	1.39807	1.49873	6.98971e-05	4.35959e-05	5.64317e-05
antisense_TcMar	HNRNPK-HepG2	206	96.6434	85.3484	90.9959	59.2567	1.63093	1.44032	1.53562	6.82005e-05	4.49262e-05	5.63104e-05
antisense_TcMar	EWSR1-K562	440	78.0364	70.7563	74.3963	44.281	1.7623	1.59789	1.6801	6.37914e-05	4.78433e-05	5.56889e-05
antisense_TcMar	QKI-K562	466	75.6928	61.5701	68.6315	39.7429	1.90456	1.54921	1.72689	7.03534e-05	3.88835e-05	5.40934e-05
antisense_TcMar	SRSF7-K562	376	52.1177	40.1498	46.1337	20.805	2.50506	1.92982	2.21744	6.90477e-05	3.80806e-05	5.30027e-05
antisense_TcMar	SRSF1-K562	312	62.9438	72.2126	67.5782	39.6514	1.58743	1.82119	1.70431	4.19641e-05	6.24551e-05	5.19802e-05
antisense_TcMar	CPEB4-K562	700	48.2493	44.3684	46.3088	21.3594	2.25892	2.07722	2.16807	5.67235e-05	4.67934e-05	5.16998e-05
antisense_TcMar	U2AF2-HepG2	272	160.33	129.41	144.87	116.401	1.37739	1.11176	1.24457	7.4062e-05	1.97799e-05	4.57286e-05
antisense_TcMar	GRWD1-K562	645	34.234	37.9346	36.0843	15.5182	2.20605	2.44452	2.32528	3.9077e-05	4.89184e-05	4.39292e-05
antisense_TcMar	TBRG4-HepG2	617	78.7738	53.2132	65.9935	41.6241	1.89251	1.27842	1.58546	7.24954e-05	1.8857e-05	4.38795e-05
antisense_TcMar	RBM22-HepG2	494	69.5011	62.4151	65.9581	41.9618	1.65629	1.48743	1.57186	5.05939e-05	3.57525e-05	4.30358e-05
antisense_TcMar	PTBP1-K562	368	75.5282	70.1713	72.8498	48.4333	1.55943	1.44882	1.50413	4.84149e-05	3.75334e-05	4.29031e-05
antisense_TcMar	CPSF6-K562	258	50.0393	58.7616	54.4004	31.6855	1.57925	1.85453	1.71689	3.29878e-05	5.23597e-05	4.24213e-05
antisense_TcMar	AGGF1-HepG2	543	65.1849	84.3994	74.7922	50.8022	1.28311	1.66133	1.47222	2.34435e-05	6.18091e-05	4.17337e-05
antisense_TcMar	XRCC6-HepG2	311	69.2686	44.4595	56.864	34.7848	1.99135	1.27813	1.63474	6.88353e-05	1.57402e-05	4.032e-05
antisense_TcMar	LIN28B-HepG2	387	58.562	56.7124	57.6372	35.8358	1.63418	1.58256	1.60837	4.14951e-05	3.75585e-05	3.95161e-05
antisense_TcMar	CSTF2T-K562	275	88.1644	86.6987	87.4315	64.448	1.36799	1.34525	1.35662	3.98556e-05	3.70961e-05	3.84714e-05
antisense_TcMar	IGF2BP3-HepG2	211	39.5427	31.372	35.4573	16.9787	2.32896	1.84773	2.08834	4.82296e-05	2.77877e-05	3.76684e-05
antisense_TcMar	YBX3-HepG2	729	26.404	32.9268	29.6654	13.2739	1.98917	2.48057	2.23487	2.61973e-05	4.31563e-05	3.44176e-05
antisense_TcMar	LIN28B-K562	325	68.3091	61.713	65.0111	45.5758	1.4988	1.35408	1.42644	3.98796e-05	2.69876e-05	3.33128e-05
antisense_TcMar	ILF3-HepG2	493	78.3298	42.87	60.5999	41.5864	1.88354	1.03087	1.4572	7.15502e-05	1.8801e-06	3.2918e-05
antisense_TcMar	SLBP-K562	262	30.2376	31.1145	30.676	14.7706	2.04715	2.10652	2.07683	3.1254e-05	3.34438e-05	3.23444e-05
antisense_TcMar	RBFOX2-HepG2	204	43.2507	67.3638	55.3073	37.8137	1.14378	1.78147	1.46262	8.38256e-06	5.61184e-05	3.03393e-05
antisense_TcMar	PUS1-K562	668	45.8478	39.066	42.4569	25.9224	1.76866	1.50704	1.63785	3.77169e-05	2.31159e-05	3.02208e-05
antisense_TcMar	RBFOX2-K562	676	74.3398	72.2071	73.2735	55.1444	1.34809	1.30942	1.32876	3.20345e-05	2.80832e-05	3.00477e-05
antisense_TcMar	NCBP2-K562	566	30.2371	25.5863	27.9117	13.567	2.22873	1.88592	2.05732	3.49607e-05	2.34184e-05	2.90496e-05
antisense_TcMar	STAU2-HepG2	593	91.6392	80.1374	85.8883	68.0467	1.34671	1.17768	1.2622	3.93535e-05	1.89085e-05	2.8853e-05
antisense_TcMar	HNRNPK-K562	326	106.443	94.6758	100.56	83.6086	1.27311	1.13237	1.20274	3.70808e-05	1.69795e-05	2.67817e-05
antisense_TcMar	PABPN1-HepG2	750	46.2813	38.0364	42.1589	27.2071	1.70108	1.39804	1.54956	3.54723e-05	1.83868e-05	2.66383e-05
antisense_TcMar	IGF2BP1-K562	220	36.5221	71.3102	53.9162	38.6022	0.946116	1.84731	1.39671	-2.91854e-06	6.31399e-05	2.59895e-05
antisense_TcMar	YWHAG-K562	367	35.7178	43.5492	39.6335	25.8875	1.37973	1.68225	1.53099	1.65869e-05	3.26789e-05	2.43534e-05
antisense_TcMar	PCBP2-HepG2	345	79.8067	80.8128	80.3097	65.3955	1.22037	1.23575	1.22806	2.29299e-05	2.46795e-05	2.38024e-05
antisense_TcMar	EIF3H-HepG2	545	30.1777	57.6511	43.9144	30.6151	0.985715	1.88309	1.4344	-6.26427e-07	5.26415e-05	2.28553e-05
antisense_TcMar	FTO-K562	464	59.7351	62.6793	61.2072	47.4472	1.25898	1.32103	1.29001	1.98473e-05	2.51761e-05	2.24862e-05
antisense_TcMar	SRSF9-HepG2	216	40.1494	48.0279	44.0887	31.252	1.2847	1.53679	1.41075	1.45111e-05	2.97737e-05	2.18882e-05
antisense_TcMar	FAM120A-K562	279	64.7479	66.6435	65.6957	52.6095	1.23073	1.26676	1.24874	1.93926e-05	2.27348e-05	2.10538e-05
antisense_TcMar	SRSF1-HepG2	301	44.7436	35.7211	40.2324	28.5901	1.565	1.24942	1.40721	2.89118e-05	1.14758e-05	1.98282e-05
antisense_TcMar	RBM15-HepG2	552	49.2585	62.5519	55.9052	43.7412	1.12614	1.43005	1.27809	8.44201e-06	3.22806e-05	1.97899e-05
antisense_TcMar	DROSHA-HepG2	575	88.3999	114.916	101.658	88.9368	0.993962	1.29211	1.14304	-7.7235e-07	4.24876e-05	1.96068e-05
antisense_TcMar	PTBP1-HepG2	696	102.252	65.8796	84.0659	71.5485	1.42913	0.920768	1.17495	5.26739e-05	-7.84561e-06	1.95536e-05
antisense_TcMar	TBRG4-K562	584	52.4888	51.5079	51.9983	40.2045	1.30555	1.28115	1.29335	2.019e-05	1.8411e-05	1.92971e-05
antisense_TcMar	EIF3G-K562	646	27.0134	38.5638	32.7886	22.1953	1.21708	1.73747	1.47728	7.65622e-06	3.0735e-05	1.8458e-05
antisense_TcMar	U2AF1-K562	244	34.6587	30.0886	32.3736	21.8065	1.58937	1.3798	1.48458	2.31679e-05	1.39748e-05	1.84549e-05
antisense_TcMar	RBM22-K562	331	51.1407	50.8886	51.0146	40.1246	1.27455	1.26826	1.27141	1.78985e-05	1.74474e-05	1.76727e-05
antisense_TcMar	DGCR8-HepG2	383	99.1136	90.1989	94.6562	83.4563	1.18761	1.08079	1.1342	2.45863e-05	1.01103e-05	1.71969e-05
antisense_TcMar	APOBEC3C-K562	374x4000fix	25.2493	38.4089	31.8291	21.8928	1.15331	1.75441	1.45386	5.19597e-06	3.1149e-05	1.71842e-05
antisense_TcMar	SSB-HepG2	730	21.4859	16.8614	19.1736	11.4812	1.87139	1.46861	1.67	1.94256e-05	9.34874e-06	1.41856e-05
antisense_TcMar	HLTF-K562	522	33.2012	43.5944	38.3978	29.9793	1.10747	1.45415	1.28081	4.88956e-06	2.35487e-05	1.37103e-05
antisense_TcMar	DDX6-HepG2	589	42.8412	40.82	41.8306	33.764	1.26884	1.20898	1.23891	1.47164e-05	1.11761e-05	1.29287e-05
antisense_TcMar	LSM11-K562	444	77.8004	64.9829	71.3916	63.0083	1.23476	1.03134	1.13305	2.36696e-05	2.89283e-06	1.28656e-05
antisense_TcMar	AGGF1-K562	537	81.8266	90.7433	86.2849	77.9912	1.04918	1.16351	1.10634	5.6672e-06	1.98255e-05	1.25801e-05
antisense_TcMar	DDX52-HepG2	642	76.5717	75.1072	75.8395	68.6404	1.11555	1.09421	1.10488	1.20794e-05	9.7559e-06	1.09125e-05
antisense_TcMar	SUB1-HepG2	632x	16.5326	29.6711	23.1019	16.8846	0.979151	1.75729	1.36822	-5.02533e-07	2.41329e-05	1.04489e-05
antisense_TcMar	NPM1-K562	354	49.0265	42.124	45.5753	39.1302	1.25291	1.07651	1.16471	1.59474e-05	4.48031e-06	1.00252e-05
antisense_TcMar	IGF2BP1-HepG2	205	39.6123	31.5272	35.5697	29.2593	1.35384	1.07751	1.21567	1.73127e-05	3.39545e-06	1.00219e-05
antisense_TcMar	GTF2F1-K562	342	59.2838	52.9794	56.1316	50.8166	1.16662	1.04256	1.10459	1.31809e-05	3.18562e-06	8.05551e-06
antisense_TcMar	GTF2F1-HepG2	384	69.1963	70.393	69.7946	64.817	1.06756	1.08603	1.07679	6.52665e-06	8.38088e-06	7.45006e-06
antisense_TcMar	RBM5-HepG2	501	108.091	81.5875	94.8392	90.3207	1.19675	0.90331	1.05003	2.80081e-05	-1.19695e-05	6.67925e-06
antisense_TcMar	LARP4-HepG2	558	84.4639	80.6155	82.5397	78.2238	1.07977	1.03058	1.05517	9.35245e-06	3.50273e-06	6.39522e-06
antisense_TcMar	NKRF-HepG2	546	32.219	65.6032	48.9111	45.0448	0.715265	1.4564	1.08583	-1.55762e-05	3.55837e-05	5.81075e-06
antisense_TcMar	SUPV3L1-K562	663	57.5625	82.5321	70.0473	66.3186	0.867969	1.24448	1.05622	-1.17591e-05	2.60424e-05	5.52788e-06
antisense_TcMar	AKAP1-HepG2	708	48.6976	71.2177	59.9576	57.4135	0.84819	1.24044	1.04431	-1.15676e-05	2.21378e-05	3.75058e-06
antisense_TcMar	FAM120A-HepG2	297	55.4769	40.2402	47.8586	45.4805	1.2198	0.884779	1.05229	1.59019e-05	-7.10684e-06	3.51898e-06
antisense_TcMar	HNRNPM-K562	224	42.4315	55.2355	48.8335	46.8672	0.905356	1.17855	1.04195	-6.08653e-06	1.30917e-05	2.89542e-06
antisense_TcMar	PRPF8-K562	278	54.218	62.0168	58.1174	57.9085	0.936269	1.07094	1.00361	-5.151e-06	6.13231e-06	3.01792e-07
antisense_TcMar	AKAP1-K562	697	25.3233	32.6523	28.9878	28.8272	0.878452	1.13269	1.00557	-4.73456e-06	5.86944e-06	2.32377e-07
antisense_TcMar	SF3B4-HepG2	228	11.4214	14.4191	12.9202	13.3456	0.855814	1.08044	0.968125	-2.56561e-06	1.60938e-06	-6.03822e-07
antisense_TcMar	DGCR8-K562	341	74.5931	67.4313	71.0122	71.4424	1.0441	0.943856	0.993979	4.64436e-06	-5.62118e-06	-6.18732e-07
antisense_TcMar	YBX3-K562	551	36.0814	34.3858	35.2336	36.4887	0.988837	0.942369	0.965603	-5.84379e-07	-2.94466e-06	-1.77924e-06
antisense_TcMar	EFTUD2-K562	582	57.9175	55.9703	56.9439	58.2779	0.993815	0.960404	0.97711	-5.18386e-07	-3.26232e-06	-1.90236e-06
antisense_TcMar	SERBP1-K562	693	0.44195	0.37319	0.40757	27.8776	0.0158533	0.0133868	0.01462	-2.64244e-06	-2.32237e-06	-2.48451e-06
antisense_TcMar	SSB-K562	738	6.89599	5.42046	6.15822	8.60986	0.800941	0.629564	0.715253	-2.20832e-06	-3.61855e-06	-2.97735e-06
antisense_TcMar	NIP7-HepG2	703	1.43284	1.42707	1.42996	6.14342	0.233232	0.232292	0.232762	-3.0092e-06	-3.00539e-06	-3.0073e-06
antisense_TcMar	ZRANB2-K562	548	50.5757	16.326	33.4509	35.6421	1.41899	0.458054	0.93852	2.55337e-05	-1.83898e-05	-3.06209e-06
antisense_TcMar	UPF1-K562	465	71.0115	78.0393	74.5254	78.0073	0.910318	1.00041	0.955364	-9.62617e-06	4.616e-08	-4.90957e-06
antisense_TcMar	UCHL5-HepG2	629	49.3041	48.4802	48.8922	52.9475	0.931188	0.915628	0.923408	-5.07119e-06	-6.16507e-06	-5.62064e-06
antisense_TcMar	G3BP1-HepG2	712	15.5918	15.3792	15.4855	21.1445	0.737395	0.727339	0.732367	-6.85247e-06	-7.06366e-06	-6.95859e-06
antisense_TcMar	EIF4G2-K562	260	19.4215	33.3624	26.3919	31.9739	0.607417	1.04343	0.825421	-1.39687e-05	2.04604e-06	-7.30522e-06
antisense_TcMar	XPO5-HepG2	655	60.8597	57.8638	59.3618	64.6762	0.940991	0.894668	0.91783	-5.34028e-06	-9.29149e-06	-7.34315e-06
antisense_TcMar	ZNF800-K562	737	6.49614	5.39868	5.94741	14.2742	0.455095	0.378211	0.416653	-7.37806e-06	-7.57292e-06	-7.51206e-06
antisense_TcMar	AARS-K562	624	73.9998	48.7817	61.3907	66.8781	1.10649	0.729412	0.91795	1.0803e-05	-2.22051e-05	-7.58253e-06
antisense_TcMar	FXR1-K562	315	68.1216	63.6802	65.9009	71.6667	0.950534	0.888561	0.919547	-4.98587e-06	-1.08548e-05	-7.9743e-06
antisense_TcMar	ABCF1-K562	734	4.95909	2.25675	3.60792	17.3234	0.286266	0.130272	0.208269	-8.94904e-06	-6.63576e-06	-8.16646e-06
antisense_TcMar	SDAD1-K562	740	2.6624	3.26713	2.96476	20.188	0.13188	0.161835	0.146858	-7.7814e-06	-8.58407e-06	-8.20502e-06
antisense_TcMar	EXOSC5-HepG2	722reseq2	6.75435	5.06158	5.90796	16.0723	0.420247	0.314925	0.367586	-8.4476e-06	-8.43725e-06	-8.5302e-06
antisense_TcMar	UPF1-HepG2	726	56.4386	29.8345	43.1365	49.6238	1.13733	0.601214	0.869271	1.04777e-05	-2.19e-05	-8.71888e-06
antisense_TcMar	LARP4-K562	461	68.6409	65.8397	67.2403	73.9894	0.927713	0.889854	0.908783	-7.43037e-06	-1.10848e-05	-9.27863e-06
antisense_TcMar	PUM1-K562	690	13.2835	8.49478	10.8891	20.0478	0.662589	0.423726	0.543158	-7.8879e-06	-1.05233e-05	-9.58849e-06
antisense_TcMar	SLTM-K562	256	41.4147	42.9994	42.2071	49.7619	0.832259	0.864103	0.848181	-1.09706e-05	-9.06106e-06	-1.00266e-05
antisense_TcMar	PABPC4-K562	406	58.1945	45.1201	51.6573	59.249	0.982203	0.761533	0.871868	-1.50764e-06	-1.77332e-05	-1.02188e-05
antisense_TcMar	TRA2A-K562	240	18.6902	16.9328	17.8115	26.6294	0.701862	0.635867	0.668864	-9.54584e-06	-1.10605e-05	-1.03345e-05
antisense_TcMar	ZNF622-K562	570	38.8312	36.8238	37.8275	45.9002	0.845993	0.802259	0.824126	-9.36926e-06	-1.17048e-05	-1.05562e-05
antisense_TcMar	AKAP8L-K562	425	56.2822	49.5008	52.8916	61.4219	0.916322	0.805915	0.861119	-7.09571e-06	-1.54096e-05	-1.14096e-05
antisense_TcMar	SBDS-K562	352	14.5968	19.5521	17.0744	27.3271	0.534152	0.715483	0.624817	-1.32054e-05	-9.44386e-06	-1.15849e-05
antisense_TcMar	RPS11-K562	614	3.10891	5.78079	4.44485	27.1811	0.114377	0.212677	0.163527	-9.72506e-06	-1.291e-05	-1.16117e-05
antisense_TcMar	EXOSC5-K562	491	36.4522	36.5552	36.5037	45.5811	0.799722	0.801982	0.800852	-1.17533e-05	-1.16377e-05	-1.16955e-05
antisense_TcMar	FTO-HepG2	723reseq1	5.36666	3.6979	4.53228	28.1662	0.190536	0.131289	0.160912	-1.28363e-05	-1.08318e-05	-1.19455e-05
antisense_TcMar	UTP18-K562	686	12.5967	13.6927	13.1447	24.9409	0.505062	0.549007	0.527034	-1.24136e-05	-1.18456e-05	-1.21461e-05
antisense_TcMar	FMR1-K562	236	20.983	21.1305	21.0568	31.8783	0.658223	0.66285	0.660536	-1.26602e-05	-1.25356e-05	-1.25981e-05
antisense_TcMar	DDX6-K562	577	33.009	54.4982	43.7536	53.5108	0.616867	1.01845	0.81766	-2.30062e-05	1.43764e-06	-1.27072e-05
antisense_TcMar	XRN2-K562	245	32.854	38.5135	35.6837	45.8396	0.716717	0.840179	0.778448	-1.57871e-05	-9.67576e-06	-1.28935e-05
antisense_TcMar	LARP7-K562	243	4.36382	3.24439	3.8041	43.1689	0.101087	0.0751557	0.0881214	-1.44282e-05	-1.21145e-05	-1.3331e-05
antisense_TcMar	SMNDC1-K562	445	30.6372	26.9188	28.778	39.8746	0.768338	0.675086	0.721712	-1.16479e-05	-1.52591e-05	-1.35402e-05
antisense_TcMar	DDX42-K562	241	35.2826	46.3957	40.8391	51.431	0.686018	0.902095	0.794056	-1.91825e-05	-6.89669e-06	-1.35866e-05
antisense_TcMar	SLTM-HepG2	227	63.9732	78.7701	71.3717	81.5356	0.784605	0.966082	0.875343	-2.23882e-05	-3.92138e-06	-1.3709e-05
antisense_TcMar	RBM15-K562	514	42.1643	36.5632	39.3638	50.1437	0.84087	0.729168	0.785019	-1.0543e-05	-1.6661e-05	-1.37458e-05
antisense_TcMar	FXR2-HepG2	713	12.4315	15.9792	14.2053	27.8406	0.446523	0.573954	0.510239	-1.44602e-05	-1.27992e-05	-1.37899e-05
antisense_TcMar	PCBP1-K562	719	10.4835	6.50518	8.49434	28.2396	0.371235	0.230357	0.300796	-1.49872e-05	-1.37783e-05	-1.47219e-05
antisense_TcMar	FXR2-K562	237	13.1399	17.6651	15.4025	30.1755	0.435451	0.585412	0.510432	-1.57603e-05	-1.36458e-05	-1.49437e-05
antisense_TcMar	IGF2BP2-K562	226	18.7952	20.3979	19.5966	33.2508	0.565256	0.613455	0.589356	-1.54689e-05	-1.43799e-05	-1.4948e-05
antisense_TcMar	GPKOW-K562	450	49.3631	66.4395	57.9013	69.5817	0.709426	0.954841	0.832134	-2.44484e-05	-4.42935e-06	-1.53504e-05
antisense_TcMar	NOLC1-HepG2	553	3.98419	8.87125	6.42772	34.9994	0.113836	0.253469	0.183652	-1.24903e-05	-1.75661e-05	-1.57155e-05
antisense_TcMar	METAP2-K562	509	34.8618	29.9363	32.3991	45.38	0.768218	0.65968	0.713949	-1.32618e-05	-1.79666e-05	-1.57494e-05
antisense_TcMar	PRPF4-HepG2	752	41.5817	32.0022	36.7919	49.5124	0.839825	0.646346	0.743086	-1.04719e-05	-2.01492e-05	-1.57617e-05
antisense_TcMar	SDAD1-HepG2	744	6.11132	4.64337	5.37735	43.7073	0.139824	0.106238	0.123031	-1.73459e-05	-1.50196e-05	-1.62552e-05
antisense_TcMar	DDX55-K562	550	38.6366	39.4542	39.0454	52.3959	0.737397	0.753001	0.745199	-1.69803e-05	-1.61476e-05	-1.65671e-05
antisense_TcMar	BCLAF1-HepG2	643	56.8973	59.2519	58.0746	70.7996	0.803639	0.836896	0.820268	-1.79443e-05	-1.52206e-05	-1.65996e-05
antisense_TcMar	DDX55-HepG2	595	50.0238	51.8303	50.927	64.4378	0.776311	0.804346	0.790329	-1.82734e-05	-1.62805e-05	-1.72885e-05
antisense_TcMar	GNL3-K562	358	27.1099	46.1307	36.6203	51.2272	0.529208	0.900512	0.71486	-2.48894e-05	-6.97416e-06	-1.7734e-05
antisense_TcMar	PUM2-K562	441	79.218	76.091	77.6545	91.1847	0.868765	0.834472	0.851619	-1.60783e-05	-1.98647e-05	-1.79942e-05
antisense_TcMar	LARP7-HepG2	298	21.395	5.42198	13.4085	34.5309	0.619589	0.157018	0.388304	-1.47757e-05	-1.44821e-05	-1.82991e-05
antisense_TcMar	GRSF1-HepG2	596	31.0096	25.1094	28.0595	44.1142	0.702939	0.56919	0.636064	-1.57693e-05	-2.04144e-05	-1.8316e-05
antisense_TcMar	FASTKD2-HepG2	649	43.9993	45.9914	44.9953	60.0332	0.732915	0.766099	0.749507	-1.97241e-05	-1.76789e-05	-1.87174e-05
antisense_TcMar	CSTF2T-HepG2	292	56.5863	51.8045	54.1954	69.8213	0.810446	0.741959	0.776203	-1.71577e-05	-2.23064e-05	-1.98082e-05
antisense_TcMar	MTPAP-K562	470	31.8739	41.4061	36.64	54.274	0.587278	0.762908	0.675093	-2.44755e-05	-1.61657e-05	-2.07691e-05
antisense_TcMar	PHF6-K562	680	9.02569	9.97346	9.49958	44.1576	0.204397	0.22586	0.215129	-2.06738e-05	-2.1408e-05	-2.1058e-05
antisense_TcMar	DDX59-HepG2	603	74.9402	67.3079	71.124	87.3607	0.857824	0.77046	0.814142	-1.65802e-05	-2.53218e-05	-2.10988e-05
antisense_TcMar	SF3B1-K562	506	77.2323	70.5618	73.897	90.112	0.85707	0.783045	0.820057	-1.71854e-05	-2.48965e-05	-2.11496e-05
antisense_TcMar	DDX3X-K562	350	42.0927	34.0762	38.0845	56.0429	0.751081	0.608038	0.67956	-1.73826e-05	-2.44587e-05	-2.12255e-05
antisense_TcMar	RPS3-HepG2	540	9.81559	9.52847	9.67203	45.2417	0.216959	0.210613	0.213786	-2.16385e-05	-2.14137e-05	-2.15276e-05
antisense_TcMar	ZNF800-HepG2	743	15.5569	25.6459	20.6014	43.1323	0.360679	0.594587	0.477633	-2.28875e-05	-1.92354e-05	-2.19616e-05
antisense_TcMar	DKC1-HepG2	544	4.91453	15.89	10.4023	46.8953	0.104798	0.33884	0.221819	-1.59934e-05	-2.48094e-05	-2.25994e-05
antisense_TcMar	SND1-HepG2	302	26.1147	13.003	19.5588	43.8894	0.595011	0.296267	0.445639	-1.95602e-05	-2.28206e-05	-2.28066e-05
antisense_TcMar	TRA2A-HepG2	218	38.8705	44.17	41.5202	61.1477	0.635682	0.722349	0.679016	-2.54066e-05	-2.07259e-05	-2.31884e-05
antisense_TcMar	PCBP1-HepG2	692	11.8658	7.9636	9.91469	50.267	0.236055	0.158426	0.197241	-2.47141e-05	-2.11682e-05	-2.32199e-05
antisense_TcMar	NOL12-HepG2	539	17.4393	4.95632	11.1978	48.3336	0.360812	0.102544	0.231678	-2.56477e-05	-1.62849e-05	-2.36252e-05
antisense_TcMar	SUPV3L1-HepG2	650	57.9356	59.4561	58.6959	77.6218	0.746383	0.765972	0.756177	-2.44495e-05	-2.2869e-05	-2.36664e-05
antisense_TcMar	SMNDC1-HepG2	344	44.6291	31.1722	37.9006	58.5282	0.762523	0.5326	0.647562	-1.74566e-05	-2.83316e-05	-2.37603e-05
antisense_TcMar	DDX21-K562	284x4000fix	18.818	19.2078	19.0129	45.8105	0.41078	0.419287	0.415033	-2.41541e-05	-2.40863e-05	-2.41217e-05
antisense_TcMar	RPS3-K562	530	8.60164	11.5205	10.0611	56.1662	0.153146	0.205115	0.179131	-2.32848e-05	-2.63301e-05	-2.49607e-05
antisense_TcMar	NIPBL-K562	565	25.591	28.657	27.124	52.0414	0.491742	0.550658	0.5212	-2.62058e-05	-2.46672e-05	-2.5499e-05
antisense_TcMar	SND1-K562	316	62.8535	70.334	66.5937	86.8868	0.723396	0.80949	0.766443	-2.93616e-05	-2.14459e-05	-2.55553e-05
antisense_TcMar	SF3B4-K562	507	16.095	15.6719	15.8835	49.0701	0.328	0.319378	0.323689	-2.58845e-05	-2.58064e-05	-2.58475e-05
antisense_TcMar	TROVE2-K562	447	75.1184	47.459	61.2887	82.2916	0.912831	0.576718	0.744775	-9.88406e-06	-3.76855e-05	-2.60553e-05
antisense_TcMar	UTP3-K562	475	13.0604	6.26027	9.66033	63.6367	0.205233	0.0983751	0.151804	-2.98386e-05	-2.09441e-05	-2.62733e-05
antisense_TcMar	NSUN2-K562	452	16.7146	14.5051	15.6099	51.2163	0.326354	0.283213	0.304783	-2.70024e-05	-2.63999e-05	-2.67576e-05
antisense_TcMar	XRN2-HepG2	235x4000	65.1674	17.9111	41.5393	65.1701	0.99996	0.274836	0.637398	-3.79605e-09	-3.33747e-05	-2.69895e-05
antisense_TcMar	AQR-HepG2	762	20.0408	13.011	16.5259	51.5563	0.388717	0.252365	0.320541	-2.73198e-05	-2.58453e-05	-2.71259e-05
antisense_TcMar	PPIG-HepG2	495	21.2435	15.9637	18.6036	52.1486	0.407366	0.30612	0.356743	-2.75232e-05	-2.72633e-05	-2.76644e-05
antisense_TcMar	AQR-K562	670	40.4207	36.4552	38.4379	63.574	0.635805	0.573428	0.604617	-2.64086e-05	-2.92485e-05	-2.79024e-05
antisense_TcMar	CDC40-HepG2	556	102.751	79.616	91.1835	112.743	0.911374	0.706171	0.808773	-1.37568e-05	-3.996e-05	-2.79198e-05
antisense_TcMar	DDX3X-HepG2	492	30.6909	31.4698	31.0803	59.2941	0.517604	0.53074	0.524172	-2.91588e-05	-2.87609e-05	-2.89634e-05
antisense_TcMar	UTP18-HepG2	621	12.5527	11.6581	12.1054	64.8557	0.193548	0.179754	0.186651	-2.97403e-05	-2.88643e-05	-2.93142e-05
antisense_TcMar	GRWD1-HepG2	628	44.8537	51.9141	48.3839	73.9915	0.6062	0.701623	0.653911	-3.23904e-05	-2.65402e-05	-2.96512e-05
antisense_TcMar	DROSHA-K562	481	52.097	56.9471	54.5221	80.6784	0.645736	0.705853	0.675795	-3.28723e-05	-2.86194e-05	-3.08237e-05
antisense_TcMar	PRPF8-HepG2	291	25.5971	23.1096	24.3533	60.0649	0.426157	0.384743	0.40545	-3.14983e-05	-3.18457e-05	-3.17179e-05
antisense_TcMar	WDR3-K562	685	25.4534	18.3358	21.8946	59.8004	0.425639	0.306617	0.366128	-3.13661e-05	-3.12715e-05	-3.1738e-05
antisense_TcMar	AATF-K562	511	15.6221	11.8216	13.7218	68.4759	0.22814	0.172639	0.20039	-3.33064e-05	-2.9958e-05	-3.18226e-05
antisense_TcMar	EFTUD2-HepG2	631	56.6641	50.2571	53.4606	81.1144	0.69857	0.619583	0.659077	-2.9325e-05	-3.47091e-05	-3.21556e-05
antisense_TcMar	DDX24-K562	483	11.2927	9.7565	10.5246	87.7852	0.12864	0.111141	0.11989	-3.34104e-05	-3.09236e-05	-3.22075e-05
antisense_TcMar	WDR43-K562	517	17.6322	20.5172	19.0747	65.0875	0.2709	0.315224	0.293062	-3.3222e-05	-3.41723e-05	-3.37759e-05
antisense_TcMar	DHX30-HepG2	654	63.3235	62.3623	62.8429	91.7035	0.690525	0.680043	0.685284	-3.38296e-05	-3.46923e-05	-3.42636e-05
antisense_TcMar	UCHL5-K562	610	44.9541	37.9303	41.4422	74.277	0.605222	0.51066	0.557941	-3.25676e-05	-3.67759e-05	-3.48867e-05
antisense_TcMar	DDX52-K562	681	27.9351	30.6933	29.3142	66.96	0.41719	0.458383	0.437786	-3.52323e-05	-3.45415e-05	-3.49337e-05
antisense_TcMar	DDX51-K562	586	21.0834	25.1714	23.1274	66.1837	0.318559	0.380326	0.349443	-3.47954e-05	-3.51063e-05	-3.50813e-05
antisense_TcMar	FKBP4-HepG2	223	51.5395	40.8619	46.2007	79.1252	0.651366	0.516421	0.583893	-3.18751e-05	-3.8957e-05	-3.58621e-05
antisense_TcMar	BUD13-K562	508	38.3344	32.5807	35.4575	71.9344	0.532907	0.452922	0.492914	-3.48093e-05	-3.72288e-05	-3.61876e-05
antisense_TcMar	XRCC6-K562	480	33.0238	33.7324	33.3781	71.4641	0.462103	0.472019	0.467061	-3.6779e-05	-3.6535e-05	-3.66597e-05
antisense_TcMar	BUD13-HepG2	497	25.5294	12.9924	19.2609	73.2115	0.348708	0.177463	0.263086	-3.88024e-05	-3.24082e-05	-3.71041e-05
antisense_TcMar	SF3A3-HepG2	393	32.3153	20.3581	26.3367	71.4244	0.45244	0.28503	0.368735	-3.69752e-05	-3.68648e-05	-3.79076e-05
antisense_TcMar	FASTKD2-K562	460	34.4956	47.3494	40.9225	77.8961	0.442842	0.607854	0.525348	-4.05371e-05	-3.40066e-05	-3.8003e-05
antisense_TcMar	WRN-K562	416	40.9601	42.4656	41.7128	79.4116	0.515795	0.534753	0.525274	-3.91222e-05	-3.83488e-05	-3.87453e-05
antisense_TcMar	DHX30-K562	682	38.8888	44.2665	41.5777	84.9343	0.457869	0.521186	0.489527	-4.38274e-05	-4.16163e-05	-4.28474e-05
antisense_TcMar	WDR43-HepG2	602	22.209	14.884	18.5465	93.0308	0.238728	0.15999	0.199359	-4.58963e-05	-3.93525e-05	-4.31496e-05
antisense_TcMar	GEMIN5-K562	677	23.0765	35.5493	29.3129	109.038	0.211637	0.326025	0.268831	-5.16992e-05	-5.74811e-05	-5.55546e-05
antisense_TcMar	TROVE2-HepG2	503	85.6543	50.6897	68.172	120.825	0.708914	0.419531	0.564223	-4.25117e-05	-6.35218e-05	-5.62871e-05
antisense_TcMar-Mariner	HNRNPC-K562	699	375.061	365.271	370.166	32.8932	11.4024	11.1047	11.2536	0.00131694	0.00126862	0.00129273
antisense_TcMar-Mariner	SUGP2-HepG2	652	505.445	489.281	497.363	151.22	3.34244	3.23556	3.289	0.000879931	0.000828849	0.000854295
antisense_TcMar-Mariner	TIA1-HepG2	215	241.701	258.973	250.337	27.9142	8.6587	9.27745	8.96808	0.000752693	0.000832267	0.000792265
antisense_TcMar-Mariner	KHDRBS1-K562	353	440.831	417.159	428.995	135.872	3.24446	3.07024	3.15735	0.000748522	0.00067511	0.00071158
antisense_TcMar-Mariner	HNRNPA1-HepG2	283	269.525	286.849	278.187	49.6766	5.42559	5.77433	5.59996	0.000657581	0.00072563	0.000691411
antisense_TcMar-Mariner	HNRNPM-HepG2	222	451.368	370.615	410.991	133.086	3.39155	2.78478	3.08817	0.000795285	0.000547607	0.00066858
antisense_TcMar-Mariner	HNRNPL-K562	560	366.344	361.827	364.085	105.594	3.46936	3.42658	3.44797	0.000657467	0.000642883	0.000650165
antisense_TcMar-Mariner	SAFB-K562	746	363.696	338.02	350.858	114.196	3.18484	2.96001	3.07243	0.000607816	0.000529205	0.000568172
antisense_TcMar-Mariner	HNRNPC-HepG2	203	470.261	394.219	432.24	199.344	2.35904	1.97758	2.16831	0.000582277	0.000387807	0.000482627
antisense_TcMar-Mariner	SAFB2-K562	267	323.101	324.926	324.014	116.359	2.77675	2.79244	2.7846	0.000476056	0.000481387	0.00047872
antisense_TcMar-Mariner	HNRNPU-HepG2	281	263.778	276.926	270.352	80.7804	3.26537	3.42813	3.34675	0.000450334	0.000492214	0.000471159
antisense_TcMar-Mariner	SAFB-HepG2	745	292.955	303.07	298.013	100.21	2.92342	3.02436	2.97389	0.000453393	0.000483891	0.00046858
antisense_TcMar-Mariner	HNRNPA1-K562	247	265.111	227.972	246.541	71.6003	3.70265	3.18395	3.4433	0.000500678	0.000380899	0.000439779
antisense_TcMar-Mariner	FUBP3-HepG2	571	330.513	352.442	341.477	141.969	2.32807	2.48253	2.4053	0.00040294	0.000462337	0.000432385
antisense_TcMar-Mariner	MATR3-HepG2	695	373.505	332.265	352.885	157.462	2.37203	2.11013	2.24108	0.000465433	0.000357959	0.000410826
antisense_TcMar-Mariner	HNRNPU-K562	249	245.725	332.446	289.086	108.948	2.25544	3.05143	2.65344	0.000288336	0.000535067	0.000406993
antisense_TcMar-Mariner	TIAL1-HepG2	753	258.903	232.808	245.856	85.2957	3.03536	2.72942	2.88239	0.000414728	0.000337244	0.000375487
antisense_TcMar-Mariner	SFPQ-HepG2	437	379.161	387.407	383.284	195.961	1.93488	1.97696	1.95592	0.000361052	0.000380931	0.00037096
antisense_TcMar-Mariner	HNRNPL-HepG2	678	308.89	315.702	312.296	138.508	2.23013	2.27931	2.25472	0.000357424	0.000375242	0.000366306
antisense_TcMar-Mariner	ILF3-K562	338	373.876	324.978	349.427	174.521	2.1423	1.86212	2.00221	0.000410951	0.000291488	0.000349984
antisense_TcMar-Mariner	KHSRP-K562	439	331.517	336.806	334.162	172.845	1.918	1.9486	1.9333	0.000311494	0.000324154	0.000317809
antisense_TcMar-Mariner	CSTF2-HepG2	572	289.406	296.573	292.99	140.28	2.06306	2.11415	2.0886	0.000302367	0.000320322	0.000311313
antisense_TcMar-Mariner	TAF15-HepG2	388	336.669	304.865	320.767	168.908	1.99321	1.80492	1.89906	0.000335016	0.000259724	0.000296801
antisense_TcMar-Mariner	ILF3-HepG2	493	230.114	198.237	214.175	82.4045	2.79249	2.40565	2.59907	0.000340926	0.000251052	0.000295133
antisense_TcMar-Mariner	HNRNPUL1-K562	289	226.019	233.412	229.716	94.3151	2.39643	2.47481	2.43562	0.000284985	0.000305145	0.000295022
antisense_TcMar-Mariner	TIA1-K562	285	208.215	165.763	186.989	63.4184	3.28319	2.6138	2.9485	0.000357108	0.000229773	0.000291699
antisense_TcMar-Mariner	POLR2G-HepG2	484	236.013	141.588	188.801	65.7012	3.59222	2.15503	2.87363	0.000435415	0.000156839	0.00028752
antisense_TcMar-Mariner	PPIL4-K562	414	189.055	175.74	182.397	66.5283	2.84172	2.64158	2.74165	0.000284861	0.000246281	0.000265396
antisense_TcMar-Mariner	QKI-HepG2	478	254.303	247.356	250.83	125.121	2.03247	1.97694	2.0047	0.000260211	0.000243218	0.00025168
antisense_TcMar-Mariner	HNRNPM-K562	224	190.863	249.004	219.933	99.8259	1.91196	2.49438	2.20317	0.000178466	0.000328356	0.000250631
antisense_TcMar-Mariner	ZC3H11A-K562	684	205.964	192.957	199.46	84.3376	2.44213	2.28791	2.36502	0.00026531	0.000230396	0.0002477
antisense_TcMar-Mariner	FUS-HepG2	694	226.843	184.241	205.542	89.2892	2.54054	2.06342	2.30198	0.000305135	0.000192538	0.000247242
antisense_TcMar-Mariner	ZC3H8-K562	683	80.2327	86.3693	83.301	10.7129	7.48937	8.06219	7.77578	0.000233064	0.000260073	0.000246487
antisense_TcMar-Mariner	MATR3-K562	716	232.108	222.364	227.236	120.617	1.92433	1.84356	1.88395	0.000219193	0.000196235	0.000207639
antisense_TcMar-Mariner	KHSRP-HepG2	755	232.912	192.846	212.879	117.321	1.98526	1.64376	1.81451	0.000230426	0.00013827	0.000182986
antisense_TcMar-Mariner	ZC3H11A-HepG2	641	275.935	288.509	282.222	183.379	1.50472	1.5733	1.53901	0.000162663	0.000188625	0.000175543
antisense_TcMar-Mariner	CPSF6-K562	258	142.463	158.47	150.466	70.6344	2.0169	2.24353	2.13021	0.000144192	0.00018474	0.000164159
antisense_TcMar-Mariner	FUS-K562	689	137.994	122.458	130.226	56.5796	2.43893	2.16436	2.30164	0.000177494	0.000136411	0.000156618
antisense_TcMar-Mariner	HLTF-HepG2	651	277.177	229.063	253.12	165.706	1.6727	1.38234	1.52752	0.000205715	0.000106999	0.000154705
antisense_TcMar-Mariner	TAF15-K562	339	293.333	277.831	285.582	201.188	1.45801	1.38095	1.41948	0.000159572	0.000129375	0.000144322
antisense_TcMar-Mariner	CPEB4-K562	700	127.488	126.43	126.959	59.1419	2.15563	2.13774	2.14668	0.000141271	0.000138579	0.000139923
antisense_TcMar-Mariner	HNRNPUL1-HepG2	321	327.244	261.829	294.537	213.049	1.536	1.22896	1.38248	0.000202623	7.78787e-05	0.000137625
antisense_TcMar-Mariner	QKI-K562	466	184.768	145.312	165.04	95.807	1.92854	1.51671	1.72263	0.00017507	8.73249e-05	0.000129492
antisense_TcMar-Mariner	BCCIP-HepG2	230	68.6556	64.0956	66.3756	18.2756	3.75669	3.50717	3.63193	0.000131095	0.000116033	0.000123508
antisense_TcMar-Mariner	LSM11-HepG2	592	153.682	109.106	131.394	71.006	2.16435	1.53658	1.85046	0.000171191	6.76155e-05	0.000116663
antisense_TcMar-Mariner	SLBP-K562	262	75.5939	91.4766	83.5353	32.1544	2.35097	2.84492	2.59794	9.32265e-05	0.000137982	0.000115059
antisense_TcMar-Mariner	NCBP2-HepG2	477	117.296	116.477	116.887	61.1754	1.91738	1.90399	1.91068	0.000110157	0.00010821	0.000109182
antisense_TcMar-Mariner	LIN28B-K562	325	179.669	162.025	170.847	110.219	1.63011	1.47003	1.55007	0.000126661	9.00601e-05	0.000108032
antisense_TcMar-Mariner	NOLC1-K562	516	84.2649	148.209	116.237	62.3725	1.35099	2.37619	1.86359	3.65728e-05	0.000185062	0.000104391
antisense_TcMar-Mariner	SUPV3L1-K562	663	217.915	196.807	207.361	147.185	1.48055	1.33714	1.40885	0.000123369	8.24924e-05	0.000102543
antisense_TcMar-Mariner	RBM22-K562	331	136.253	152.666	144.46	92.989	1.46526	1.64176	1.55351	7.50976e-05	0.000109193	9.18089e-05
antisense_TcMar-Mariner	HLTF-K562	522	98.4273	123.578	111.002	62.984	1.56273	1.96205	1.76239	6.33943e-05	0.000120162	9.07482e-05
antisense_TcMar-Mariner	SRSF7-HepG2	209	160.316	96.193	128.255	78.6435	2.03852	1.22315	1.63084	0.000164729	2.79543e-05	9.04981e-05
antisense_TcMar-Mariner	NONO-K562	405	211.863	163.775	187.819	136.857	1.54806	1.19668	1.37237	0.00013357	4.24242e-05	8.57709e-05
antisense_TcMar-Mariner	EIF3D-HepG2	625	196.383	158.772	177.577	128.022	1.53397	1.24019	1.38708	0.000121222	4.93087e-05	8.38259e-05
antisense_TcMar-Mariner	YWHAG-K562	367	91.4812	118.135	104.808	60.2443	1.51851	1.96094	1.73972	5.51313e-05	0.000114773	8.37267e-05
antisense_TcMar-Mariner	SRSF1-K562	312	155.52	159.692	157.606	109.783	1.41661	1.45462	1.43562	7.81405e-05	8.63371e-05	8.22189e-05
antisense_TcMar-Mariner	PUS1-K562	668	110.847	97.2137	104.031	60.9771	1.81785	1.59427	1.70606	9.55763e-05	6.54143e-05	8.01729e-05
antisense_TcMar-Mariner	RBFOX2-K562	676	179.443	187.739	183.591	135.886	1.32055	1.38159	1.35107	7.19809e-05	8.75487e-05	7.96972e-05
antisense_TcMar-Mariner	GRWD1-K562	645	80.6204	81.7846	81.2025	41.3005	1.95204	1.98023	1.96614	7.77976e-05	8.06128e-05	7.92021e-05
antisense_TcMar-Mariner	RBM22-HepG2	494	136.192	127.167	131.679	87.9868	1.54787	1.44529	1.49658	8.58399e-05	6.75713e-05	7.6594e-05
antisense_TcMar-Mariner	SRSF7-K562	376	119.774	84.4585	102.116	60.9856	1.96396	1.38489	1.67443	0.000116632	3.96764e-05	7.59404e-05
antisense_TcMar-Mariner	U2AF2-K562	242	95.2944	122.488	108.891	68.9479	1.38212	1.77653	1.57932	4.44915e-05	0.000101549	7.17926e-05
antisense_TcMar-Mariner	EIF3G-K562	646	77.6161	97.0702	87.3431	50.6161	1.53343	1.91777	1.7256	4.78704e-05	9.11908e-05	6.87475e-05
antisense_TcMar-Mariner	TBRG4-HepG2	617	135.666	110.307	122.986	85.3243	1.59	1.29279	1.4414	9.07647e-05	4.08675e-05	6.48714e-05
antisense_TcMar-Mariner	STAU2-HepG2	593	181.492	168.827	175.16	135.743	1.33703	1.24373	1.29038	7.60515e-05	5.31256e-05	6.44234e-05
antisense_TcMar-Mariner	FAM120A-K562	279	183.718	140.171	161.945	123.299	1.49002	1.13684	1.31343	0.000105699	2.59349e-05	6.36986e-05
antisense_TcMar-Mariner	NCBP2-K562	566	67.3086	62.26	64.7843	33.2201	2.02614	1.87417	1.95015	6.85695e-05	5.64231e-05	6.24253e-05
antisense_TcMar-Mariner	XRCC6-HepG2	311	150.063	100.964	125.513	90.4601	1.65888	1.11611	1.3875	0.000109578	1.60011e-05	5.93033e-05
antisense_TcMar-Mariner	IGF2BP1-K562	220	122.307	144.441	133.374	98.3843	1.24315	1.46813	1.35564	3.84046e-05	8.00176e-05	5.85479e-05
antisense_TcMar-Mariner	EIF3H-HepG2	545	71.3727	109.215	90.2937	58.5088	1.21986	1.86664	1.54325	2.04639e-05	9.83416e-05	5.65214e-05
antisense_TcMar-Mariner	NPM1-K562	354	151.588	118.985	135.287	101.369	1.49541	1.17379	1.3346	8.80029e-05	2.75059e-05	5.63341e-05
antisense_TcMar-Mariner	AGGF1-HepG2	543	135.498	159.571	147.534	113.642	1.19232	1.40415	1.29823	3.43848e-05	7.81412e-05	5.55539e-05
antisense_TcMar-Mariner	LIN28B-HepG2	387	136.805	112.757	124.781	92.6543	1.47651	1.21697	1.34674	7.69102e-05	3.19435e-05	5.35898e-05
antisense_TcMar-Mariner	FTO-K562	464	143.12	145.199	144.16	111.483	1.28379	1.30244	1.29311	5.15817e-05	5.53521e-05	5.34615e-05
antisense_TcMar-Mariner	SRSF9-HepG2	216	53.21	105.273	79.2417	50.325	1.05733	2.09187	1.5746	4.27938e-06	0.000112094	5.19022e-05
antisense_TcMar-Mariner	APOBEC3C-K562	374x4000fix	56.2218	100.839	78.5302	50.8347	1.10597	1.98366	1.54482	8.16991e-06	9.9645e-05	4.92725e-05
antisense_TcMar-Mariner	EXOSC5-K562	491	137.504	138.71	138.107	108.498	1.26735	1.27846	1.2729	4.70011e-05	4.91592e-05	4.80783e-05
antisense_TcMar-Mariner	IGF2BP3-HepG2	211	49.5174	50.4243	49.9709	26.1564	1.89313	1.9278	1.91047	4.55943e-05	4.77497e-05	4.66691e-05
antisense_TcMar-Mariner	U2AF1-HepG2	282	143.536	98.649	121.093	98.1371	1.46261	1.00522	1.23391	7.87358e-05	7.40316e-07	3.672e-05
antisense_TcMar-Mariner	PABPN1-HepG2	750	87.0607	70.123	78.5919	57.8402	1.50519	1.21236	1.35878	5.13613e-05	1.94813e-05	3.47617e-05
antisense_TcMar-Mariner	TBRG4-K562	584	129.286	116.458	122.872	102.806	1.25757	1.13279	1.19518	4.27464e-05	2.09488e-05	3.1606e-05
antisense_TcMar-Mariner	SSB-HepG2	730	45.3733	36.2665	40.8199	24.3916	1.8602	1.48684	1.67352	4.06298e-05	2.07535e-05	3.03245e-05
antisense_TcMar-Mariner	UPF1-K562	465	207.638	214.697	211.168	193.96	1.07052	1.10692	1.08872	2.04144e-05	3.14633e-05	2.58963e-05
antisense_TcMar-Mariner	TARDBP-K562	340	184.674	204.731	194.702	178.115	1.03682	1.14943	1.09312	9.63358e-06	4.11335e-05	2.50108e-05
antisense_TcMar-Mariner	SUB1-HepG2	632x	49.2042	52.5324	50.8683	36.4107	1.35137	1.44277	1.39707	2.13752e-05	2.77815e-05	2.45391e-05
antisense_TcMar-Mariner	RBFOX2-HepG2	204	58.1403	120.444	89.292	73.9173	0.786559	1.62944	1.208	-2.01383e-05	8.48375e-05	2.43427e-05
antisense_TcMar-Mariner	YBX3-HepG2	729	41.5788	47.6884	44.6336	30.635	1.35723	1.55667	1.45695	1.83224e-05	3.04471e-05	2.42338e-05
antisense_TcMar-Mariner	SF3B4-HepG2	228	20.7012	44.749	32.7251	20.8446	0.993121	2.14679	1.56995	-2.06141e-07	4.93214e-05	2.1295e-05
antisense_TcMar-Mariner	RBM5-HepG2	501	225.752	184.034	204.893	191.729	1.17745	0.959864	1.06866	5.32028e-05	-1.0876e-05	1.96289e-05
antisense_TcMar-Mariner	RBM15-HepG2	552	110.832	104.926	107.879	95.4427	1.16124	1.09936	1.1303	2.39023e-05	1.43392e-05	1.90625e-05
antisense_TcMar-Mariner	DDX52-HepG2	642	154.441	154.567	154.504	142.796	1.08155	1.08243	1.08199	1.74675e-05	1.76637e-05	1.75656e-05
antisense_TcMar-Mariner	DGCR8-HepG2	383	199.69	165.501	182.596	171.576	1.16386	0.964595	1.06423	4.37157e-05	-8.60695e-06	1.63983e-05
antisense_TcMar-Mariner	SRSF1-HepG2	301	67.4236	73.7792	70.6014	61.1754	1.10214	1.20603	1.15408	9.45971e-06	1.99398e-05	1.45965e-05
antisense_TcMar-Mariner	U2AF1-K562	244	61.8573	53.8156	57.8364	49.8051	1.24199	1.08052	1.16126	1.93398e-05	6.01291e-06	1.24745e-05
antisense_TcMar-Mariner	AKAP1-K562	697	61.2966	94.1993	77.748	69.8406	0.877664	1.34878	1.11322	-1.15397e-05	4.06612e-05	1.20306e-05
antisense_TcMar-Mariner	DDX6-HepG2	589	74.023	72.4412	73.2321	66.0803	1.1202	1.09626	1.10823	1.21216e-05	9.60501e-06	1.08571e-05
antisense_TcMar-Mariner	DROSHA-HepG2	575	159.806	221.703	190.754	184.629	0.865551	1.2008	1.03317	-3.32891e-05	5.85282e-05	8.98153e-06
antisense_TcMar-Mariner	IGF2BP1-HepG2	205	54.41	52.7095	53.5597	48.1438	1.13016	1.09483	1.11249	9.60455e-06	6.88974e-06	8.23741e-06
antisense_TcMar-Mariner	EWSR1-K562	440	108.384	121.367	114.875	110.23	0.983252	1.10103	1.04214	-2.64097e-06	1.68526e-05	6.84108e-06
antisense_TcMar-Mariner	PRPF8-K562	278	122.835	128.784	125.81	128.829	0.953476	0.999653	0.976565	-8.44268e-06	-6.4438e-08	-4.3043e-06
antisense_TcMar-Mariner	NKRF-HepG2	546	54.4254	116.011	85.2182	88.6712	0.613789	1.30833	0.961059	-3.83256e-05	4.49804e-05	-4.88327e-06
antisense_TcMar-Mariner	NIP7-HepG2	703	1.86269	2.3256	2.09415	13.2416	0.14067	0.175629	0.158149	-5.2707e-06	-5.83585e-06	-5.57177e-06
antisense_TcMar-Mariner	SSB-K562	738	20.1708	14.5129	17.3418	22.4052	0.900272	0.647745	0.774008	-3.05723e-06	-9.09233e-06	-6.40917e-06
antisense_TcMar-Mariner	GTF2F1-K562	342	122.725	133.055	127.89	132.467	0.926463	1.00444	0.965452	-1.35238e-05	8.50646e-07	-6.48707e-06
antisense_TcMar-Mariner	EFTUD2-K562	582	148.858	132.406	140.632	145.672	1.02187	0.908931	0.965402	4.64666e-06	-1.82399e-05	-7.14394e-06
antisense_TcMar-Mariner	SERBP1-K562	693	1.84145	1.24396	1.5427	73.9389	0.024905	0.0168242	0.0208646	-9.81016e-06	-7.33107e-06	-8.61261e-06
antisense_TcMar-Mariner	CSTF2T-K562	275	152.769	138.107	145.438	152.868	0.999354	0.903439	0.951397	-1.42333e-07	-2.02328e-05	-1.04542e-05
antisense_TcMar-Mariner	GPKOW-K562	450	150.687	187.074	168.881	176.404	0.854215	1.06048	0.957349	-3.42555e-05	1.58489e-05	-1.06198e-05
antisense_TcMar-Mariner	ZRANB2-K562	548	129.91	33.5057	81.7079	92.4783	1.40476	0.362308	0.883535	6.36984e-05	-4.90761e-05	-1.45963e-05
antisense_TcMar-Mariner	GTF2F1-HepG2	384	122.655	135.949	129.302	140.357	0.873877	0.96859	0.921233	-2.38562e-05	-6.2594e-06	-1.53044e-05
antisense_TcMar-Mariner	RBM15-K562	514	121.789	126.528	124.159	135.96	0.895773	0.930625	0.913199	-1.93395e-05	-1.31245e-05	-1.62646e-05
antisense_TcMar-Mariner	AGGF1-K562	537	145.017	198.816	171.916	183.97	0.788262	1.0807	0.93448	-4.97773e-05	2.22602e-05	-1.68072e-05
antisense_TcMar-Mariner	EXOSC5-HepG2	722reseq2	14.6235	11.242	12.9328	32.2611	0.453285	0.34847	0.400877	-1.66929e-05	-1.70979e-05	-1.70553e-05
antisense_TcMar-Mariner	ABCF1-K562	734	8.6599	4.14952	6.40471	41.6795	0.207774	0.0995578	0.153666	-1.96313e-05	-1.38109e-05	-1.73064e-05
antisense_TcMar-Mariner	FXR1-K562	315	193.63	156.939	175.285	188.532	1.02704	0.832427	0.929734	7.45368e-06	-4.15268e-05	-1.84241e-05
antisense_TcMar-Mariner	PTBP1-K562	368	118.579	93.256	105.918	119.872	0.989213	0.777961	0.883587	-1.85539e-06	-3.37802e-05	-1.89122e-05
antisense_TcMar-Mariner	LARP4-HepG2	558	156.312	140.149	148.231	162.852	0.959846	0.860591	0.910218	-9.24198e-06	-3.03563e-05	-2.01172e-05
antisense_TcMar-Mariner	LSM11-K562	444	158.924	138.666	148.795	164.281	0.967388	0.844076	0.905732	-7.60179e-06	-3.39115e-05	-2.12544e-05
antisense_TcMar-Mariner	ZNF800-K562	737	17.6462	12.9452	15.2957	40.2561	0.438349	0.321572	0.37996	-2.09963e-05	-2.11886e-05	-2.1354e-05
antisense_TcMar-Mariner	FTO-HepG2	723reseq1	9.35332	6.8075	8.08041	54.8786	0.170437	0.124047	0.147242	-2.38762e-05	-2.04977e-05	-2.23322e-05
antisense_TcMar-Mariner	SDAD1-K562	740	7.9872	8.51174	8.24947	54.0572	0.147755	0.157458	0.152606	-2.20345e-05	-2.27005e-05	-2.23735e-05
antisense_TcMar-Mariner	XPO5-HepG2	655	114.412	114.218	114.315	131.057	0.872993	0.871517	0.872255	-2.24198e-05	-2.26608e-05	-2.25404e-05
antisense_TcMar-Mariner	BCLAF1-HepG2	643	121.96	125.105	123.533	140.38	0.868783	0.891191	0.879987	-2.47496e-05	-2.07918e-05	-2.27851e-05
antisense_TcMar-Mariner	G3BP1-HepG2	712	32.0607	25.4323	28.7465	50.3672	0.636538	0.504937	0.570738	-2.08933e-05	-2.50717e-05	-2.32588e-05
antisense_TcMar-Mariner	U2AF2-HepG2	272	243.42	204.414	223.917	240.996	1.01006	0.848202	0.929129	3.51355e-06	-4.85524e-05	-2.37463e-05
antisense_TcMar-Mariner	UCHL5-HepG2	629	91.992	99.8786	95.9353	114.232	0.805306	0.874345	0.839825	-2.87376e-05	-1.9349e-05	-2.41602e-05
antisense_TcMar-Mariner	EIF4G2-K562	260	39.8141	47.1131	43.4636	65.0089	0.61244	0.724718	0.668579	-2.81628e-05	-2.18844e-05	-2.52449e-05
antisense_TcMar-Mariner	TRA2A-K562	240	43.5099	34.7568	39.1334	61.4607	0.707931	0.565512	0.636721	-2.16819e-05	-2.8583e-05	-2.54862e-05
antisense_TcMar-Mariner	AKAP8L-K562	425	135.491	116.492	125.991	145.59	0.930629	0.800136	0.865383	-1.40533e-05	-3.74736e-05	-2.62805e-05
antisense_TcMar-Mariner	PUM1-K562	690	32.802	19.6495	26.2258	52.6596	0.622906	0.373142	0.498024	-2.24009e-05	-2.79456e-05	-2.63756e-05
antisense_TcMar-Mariner	LARP7-HepG2	298	46.8376	22.2904	34.564	60.3712	0.775828	0.369222	0.572525	-1.71515e-05	-3.2041e-05	-2.78098e-05
antisense_TcMar-Mariner	NOLC1-HepG2	553	5.88967	13.7322	9.81094	75.9278	0.0775693	0.180859	0.129214	-2.17233e-05	-3.38783e-05	-2.89635e-05
antisense_TcMar-Mariner	RPS11-K562	614	11.1033	11.4206	11.2619	67.0324	0.16564	0.170374	0.168007	-2.88005e-05	-2.91593e-05	-2.89815e-05
antisense_TcMar-Mariner	SBDS-K562	352	38.204	42.0105	40.1072	66.263	0.576551	0.633996	0.605273	-3.03523e-05	-2.762e-05	-2.90513e-05
antisense_TcMar-Mariner	LARP7-K562	243	10.579	4.7314	7.65518	117.495	0.0900379	0.0402691	0.0651535	-3.67442e-05	-2.19262e-05	-3.01615e-05
antisense_TcMar-Mariner	FAM120A-HepG2	297	77.8197	54.231	66.0254	90.6981	0.858008	0.597929	0.727968	-1.71933e-05	-4.0237e-05	-3.02431e-05
antisense_TcMar-Mariner	FXR2-K562	237	32.6152	37.5383	35.0767	63.9273	0.510192	0.587203	0.548698	-3.16657e-05	-2.8832e-05	-3.03735e-05
antisense_TcMar-Mariner	UTP18-K562	686	30.3069	25.4636	27.8853	60.894	0.497699	0.418163	0.457931	-3.05085e-05	-3.20297e-05	-3.1421e-05
antisense_TcMar-Mariner	YBX3-K562	551	59.9794	64.627	62.3032	88.456	0.678071	0.730611	0.704341	-3.3618e-05	-2.92647e-05	-3.15039e-05
antisense_TcMar-Mariner	SDAD1-HepG2	744	9.27743	10.9513	10.1144	90.4395	0.102582	0.12109	0.111836	-3.04778e-05	-3.33561e-05	-3.1967e-05
antisense_TcMar-Mariner	PABPC4-K562	406	118.886	126.653	122.769	147.366	0.806741	0.859446	0.833093	-3.68336e-05	-2.76763e-05	-3.23436e-05
antisense_TcMar-Mariner	PCBP1-K562	719	17.3488	13.0104	15.1796	67.412	0.257355	0.192998	0.225176	-3.39719e-05	-3.08781e-05	-3.26494e-05
antisense_TcMar-Mariner	FXR2-HepG2	713	26.9789	24.879	25.929	62.6773	0.430442	0.396939	0.41369	-3.28093e-05	-3.3164e-05	-3.30174e-05
antisense_TcMar-Mariner	AKAP1-HepG2	708	71.3166	115.233	93.275	119.252	0.598034	0.966301	0.782167	-5.28957e-05	-5.69889e-06	-3.30614e-05
antisense_TcMar-Mariner	AARS-K562	624	169.706	105.874	137.79	164.103	1.03414	0.645169	0.839656	8.21981e-06	-6.69391e-05	-3.4741e-05
antisense_TcMar-Mariner	FMR1-K562	236	28.6356	48.961	38.7983	73.26	0.390877	0.668318	0.529598	-3.88074e-05	-2.84655e-05	-3.55792e-05
antisense_TcMar-Mariner	ZNF622-K562	570	89.6701	72.5484	81.1093	110.057	0.814759	0.659188	0.736974	-2.65024e-05	-4.36188e-05	-3.57136e-05
antisense_TcMar-Mariner	METAP2-K562	509	84.7829	66.6599	75.7214	107.108	0.791563	0.62236	0.706962	-2.85908e-05	-4.56073e-05	-3.78831e-05
antisense_TcMar-Mariner	IGF2BP2-K562	226	38.9699	50.9224	44.9462	80.7891	0.482366	0.630313	0.55634	-4.09885e-05	-3.39072e-05	-3.80227e-05
antisense_TcMar-Mariner	MTPAP-K562	470	77.0927	105.06	91.0764	121.759	0.633156	0.862851	0.748003	-5.08324e-05	-2.23586e-05	-3.81504e-05
antisense_TcMar-Mariner	SLTM-K562	256	83.1835	74.6996	78.9415	111.641	0.745097	0.669105	0.707101	-3.53113e-05	-4.3303e-05	-3.94717e-05
antisense_TcMar-Mariner	DGCR8-K562	341	169.53	144.707	157.118	187.922	0.902131	0.770037	0.836084	-2.51907e-05	-5.45544e-05	-4.05806e-05
antisense_TcMar-Mariner	UPF1-HepG2	726	71.0093	44.2253	57.6173	94.2436	0.753466	0.469266	0.611366	-2.89992e-05	-4.82729e-05	-4.09021e-05
antisense_TcMar-Mariner	SMNDC1-HepG2	344	96.4565	72.7351	84.5958	118.324	0.815192	0.614713	0.714952	-2.84343e-05	-5.10612e-05	-4.09512e-05
antisense_TcMar-Mariner	LARP4-K562	461	172.805	153.626	163.215	194.739	0.887368	0.788883	0.838126	-2.97907e-05	-5.25579e-05	-4.1581e-05
antisense_TcMar-Mariner	DKC1-HepG2	544	5.5698	28.0094	16.7896	93.4739	0.0595867	0.29965	0.179618	-2.26628e-05	-4.86986e-05	-4.15878e-05
antisense_TcMar-Mariner	GNL3-K562	358	64.2604	118.496	91.3783	125.674	0.511325	0.942883	0.727104	-6.2184e-05	-1.00543e-05	-4.20127e-05
antisense_TcMar-Mariner	HNRNPK-HepG2	206	103.033	94.6518	98.8424	132.916	0.775174	0.712117	0.743645	-3.78552e-05	-4.63618e-05	-4.22367e-05
antisense_TcMar-Mariner	PCBP1-HepG2	692	16.2787	12.4178	14.3482	111.191	0.146402	0.11168	0.129041	-4.51243e-05	-3.92721e-05	-4.23861e-05
antisense_TcMar-Mariner	SND1-HepG2	302	44.7094	26.9691	35.8393	83.1265	0.537848	0.324435	0.431141	-4.00028e-05	-4.37978e-05	-4.35005e-05
antisense_TcMar-Mariner	GRSF1-HepG2	596	52.219	37.4399	44.8294	88.016	0.59329	0.425376	0.509333	-3.93309e-05	-4.61705e-05	-4.36334e-05
antisense_TcMar-Mariner	SMNDC1-K562	445	65.7868	56.7957	61.2913	101.148	0.650399	0.561509	0.605954	-4.08275e-05	-4.72892e-05	-4.42964e-05
antisense_TcMar-Mariner	PCBP2-HepG2	345	134.137	107.841	120.989	155.943	0.860164	0.691543	0.775853	-2.91501e-05	-5.73835e-05	-4.42994e-05
antisense_TcMar-Mariner	FASTKD2-HepG2	649	80.094	73.2131	76.6536	115.504	0.693432	0.633859	0.663645	-4.23036e-05	-4.81571e-05	-4.53418e-05
antisense_TcMar-Mariner	TRA2A-HepG2	218	90.1088	87.0175	88.5632	126.506	0.712288	0.687852	0.70007	-4.41053e-05	-4.69746e-05	-4.55594e-05
antisense_TcMar-Mariner	RPS3-HepG2	540	20.0264	20.619	20.3227	97.6587	0.205066	0.211133	0.208099	-4.57773e-05	-4.62644e-05	-4.60239e-05
antisense_TcMar-Mariner	DDX6-K562	577	68.3928	121.867	95.13	133.109	0.513812	0.915547	0.714679	-6.57042e-05	-1.5513e-05	-4.6103e-05
antisense_TcMar-Mariner	AQR-K562	670	109.33	92.1828	100.756	139.316	0.784763	0.661683	0.723223	-3.82294e-05	-5.49214e-05	-4.71023e-05
antisense_TcMar-Mariner	PHF6-K562	680	15.7507	19.9469	17.8488	111.181	0.141668	0.17941	0.160539	-4.44079e-05	-4.94418e-05	-4.71032e-05
antisense_TcMar-Mariner	TROVE2-K562	447	180.265	120.991	150.628	187.097	0.96348	0.646672	0.805076	-9.67528e-06	-7.60903e-05	-4.71167e-05
antisense_TcMar-Mariner	DDX3X-K562	350	99.5957	75.4094	87.5025	127.834	0.779103	0.589902	0.684502	-3.58659e-05	-5.74208e-05	-4.78528e-05
antisense_TcMar-Mariner	PRPF4-HepG2	752	47.7683	38.0566	42.9124	93.8264	0.509113	0.405607	0.45736	-4.65235e-05	-4.95439e-05	-4.84309e-05
antisense_TcMar-Mariner	NOL12-HepG2	539	40.2396	10.4845	25.3621	96.1705	0.41842	0.10902	0.26372	-5.05803e-05	-3.35225e-05	-4.87693e-05
antisense_TcMar-Mariner	SUPV3L1-HepG2	650	132.506	104.114	118.31	157.879	0.839291	0.659457	0.749374	-3.34919e-05	-6.25362e-05	-4.92457e-05
antisense_TcMar-Mariner	ZNF800-HepG2	743	29.5331	36.8858	33.2095	95.9604	0.307764	0.384385	0.346075	-5.02094e-05	-5.08793e-05	-5.08385e-05
antisense_TcMar-Mariner	UTP18-HepG2	621	19.4695	17.6616	18.5656	127.327	0.152909	0.13871	0.14581	-5.27478e-05	-5.0333e-05	-5.15722e-05
antisense_TcMar-Mariner	DDX55-K562	550	79.5459	112.282	95.9138	139.269	0.571167	0.806222	0.688695	-6.42743e-05	-3.48916e-05	-5.16077e-05
antisense_TcMar-Mariner	DDX21-K562	284x4000fix	35.9544	40.4508	38.2026	99.754	0.360431	0.405505	0.382968	-5.29323e-05	-5.26753e-05	-5.28993e-05
antisense_TcMar-Mariner	DDX55-HepG2	595	94.84	91.2429	93.0415	140.191	0.676506	0.650848	0.663677	-5.34732e-05	-5.65349e-05	-5.50291e-05
antisense_TcMar-Mariner	AQR-HepG2	762	35.6464	26.5567	31.1015	106.678	0.33415	0.248943	0.291547	-5.63723e-05	-5.32757e-05	-5.53048e-05
antisense_TcMar-Mariner	PPIG-HepG2	495	37.7585	28.6578	33.2081	106.316	0.355153	0.269553	0.312353	-5.63918e-05	-5.42022e-05	-5.57482e-05
antisense_TcMar-Mariner	SLTM-HepG2	227	115.225	117.84	116.532	163.236	0.705876	0.721899	0.713887	-5.79019e-05	-5.54003e-05	-5.66617e-05
antisense_TcMar-Mariner	PUM2-K562	441	187.007	161.499	174.253	218.329	0.856536	0.739707	0.798121	-4.178e-05	-7.02481e-05	-5.6688e-05
antisense_TcMar-Mariner	SND1-K562	316	154.666	164.965	159.815	204.832	0.755087	0.80537	0.780228	-6.26837e-05	-5.15148e-05	-5.72189e-05
antisense_TcMar-Mariner	NIPBL-K562	565	70.7567	76.7219	73.7393	131.712	0.53721	0.5825	0.559855	-6.34293e-05	-5.98179e-05	-6.17106e-05
antisense_TcMar-Mariner	NSUN2-K562	452	43.3428	30.7422	37.0425	118.429	0.365981	0.259583	0.312782	-6.28539e-05	-5.9816e-05	-6.21117e-05
antisense_TcMar-Mariner	DDX3X-HepG2	492	63.8453	63.1692	63.5072	125.81	0.507475	0.502102	0.504788	-6.24784e-05	-6.2787e-05	-6.2634e-05
antisense_TcMar-Mariner	PRPF8-HepG2	291	39.0813	46.9895	43.0354	118.791	0.328992	0.395565	0.362279	-6.26815e-05	-6.28726e-05	-6.30395e-05
antisense_TcMar-Mariner	DDX42-K562	241	52.7139	84.6291	68.6715	131.082	0.402144	0.645618	0.523881	-6.92775e-05	-5.34219e-05	-6.40492e-05
antisense_TcMar-Mariner	DDX59-HepG2	603	141.438	117.829	129.633	182.653	0.774352	0.645099	0.709726	-5.21817e-05	-7.45162e-05	-6.41254e-05
antisense_TcMar-Mariner	HNRNPK-K562	326	152.178	147.159	149.668	201.733	0.754353	0.729476	0.741914	-6.18889e-05	-6.69673e-05	-6.44585e-05
antisense_TcMar-Mariner	GRWD1-HepG2	628	80.792	103.405	92.0983	150.889	0.535441	0.685304	0.610373	-7.28098e-05	-5.63745e-05	-6.55959e-05
antisense_TcMar-Mariner	UTP3-K562	475	35.0256	17.7374	26.3815	149.533	0.234233	0.118619	0.176426	-7.33429e-05	-5.45531e-05	-6.60293e-05
antisense_TcMar-Mariner	XRN2-K562	245	65.8509	61.7001	63.7755	131.981	0.498942	0.467492	0.483217	-6.60521e-05	-6.76841e-05	-6.69169e-05
antisense_TcMar-Mariner	RPS3-K562	530	20.9948	33.4644	27.2296	149.699	0.140247	0.223545	0.181896	-5.94984e-05	-7.23288e-05	-6.69526e-05
antisense_TcMar-Mariner	SF3B4-K562	507	52.6472	36.4442	44.5457	127.855	0.411773	0.285043	0.348408	-6.73926e-05	-6.59912e-05	-6.77607e-05
antisense_TcMar-Mariner	DHX30-HepG2	654	118.906	131.075	124.99	182.427	0.651802	0.718507	0.685154	-7.34238e-05	-6.2513e-05	-6.81821e-05
antisense_TcMar-Mariner	PTBP1-HepG2	696	101.431	77.6185	89.5248	152.937	0.663223	0.50752	0.585372	-6.00913e-05	-7.59468e-05	-6.91646e-05
antisense_TcMar-Mariner	SF3B1-K562	506	184.023	134.295	159.159	215.464	0.854075	0.623282	0.738678	-4.18772e-05	-9.15951e-05	-6.95495e-05
antisense_TcMar-Mariner	CSTF2T-HepG2	292	71.7086	67.2832	69.4959	139.828	0.512833	0.481185	0.497009	-6.90868e-05	-7.10064e-05	-7.00974e-05
antisense_TcMar-Mariner	AATF-K562	511	35.5902	19.6767	27.6335	162.9	0.218479	0.120791	0.169635	-7.81002e-05	-6.00027e-05	-7.07277e-05
antisense_TcMar-Mariner	XRN2-HepG2	235x4000	89.3169	20.7961	55.0565	138.721	0.643862	0.149914	0.396888	-5.6732e-05	-5.69355e-05	-7.34012e-05
antisense_TcMar-Mariner	BUD13-HepG2	497	47.9148	26.7703	37.3426	150.633	0.31809	0.177719	0.247905	-7.91788e-05	-6.67204e-05	-7.51386e-05
antisense_TcMar-Mariner	CDC40-HepG2	556	191.359	144.905	168.132	232.298	0.823764	0.62379	0.723777	-5.35225e-05	-9.86613e-05	-7.84139e-05
antisense_TcMar-Mariner	WDR3-K562	685	58.34	43.2537	50.7968	151.005	0.386346	0.286439	0.336392	-8.00446e-05	-7.80166e-05	-7.98416e-05
antisense_TcMar-Mariner	DDX24-K562	483	27.2613	26.2001	26.7307	217.678	0.125237	0.120361	0.122799	-8.17095e-05	-8.00295e-05	-8.08771e-05
antisense_TcMar-Mariner	DDX52-K562	681	73.3169	74.5837	73.9503	158.289	0.463184	0.471187	0.467186	-8.14069e-05	-8.09701e-05	-8.11924e-05
antisense_TcMar-Mariner	DDX51-K562	586	40.3156	41.5687	40.9422	162.473	0.248137	0.255849	0.251993	-8.10664e-05	-8.17505e-05	-8.14153e-05
antisense_TcMar-Mariner	EFTUD2-HepG2	631	100.845	81.6678	91.2564	172.21	0.585593	0.474234	0.529914	-7.78553e-05	-8.79014e-05	-8.36065e-05
antisense_TcMar-Mariner	WDR43-K562	517	37.2681	49.6942	43.4811	166.085	0.224391	0.299209	0.2618	-8.03467e-05	-8.65064e-05	-8.40691e-05
antisense_TcMar-Mariner	XRCC6-K562	480	89.9372	79.4803	84.7087	169.612	0.530254	0.468601	0.499427	-8.23146e-05	-8.6917e-05	-8.48487e-05
antisense_TcMar-Mariner	BUD13-K562	508	89.4656	80.3657	84.9156	172.549	0.518493	0.465755	0.492124	-8.47779e-05	-8.85917e-05	-8.68607e-05
antisense_TcMar-Mariner	DROSHA-K562	481	119.311	141.533	130.422	208.09	0.573364	0.680153	0.626758	-9.57446e-05	-7.87022e-05	-8.7907e-05
antisense_TcMar-Mariner	SF3A3-HepG2	393	65.7986	51.2346	58.5166	165.884	0.396654	0.308857	0.352756	-8.77785e-05	-8.6842e-05	-8.79656e-05
antisense_TcMar-Mariner	WDR43-HepG2	602	43.4571	32.449	37.953	193.534	0.224544	0.167665	0.196105	-9.36469e-05	-8.35998e-05	-8.92011e-05
antisense_TcMar-Mariner	FKBP4-HepG2	223	119.507	67.8387	93.6729	181.417	0.658742	0.373938	0.51634	-7.1969e-05	-9.6272e-05	-8.93272e-05
antisense_TcMar-Mariner	FASTKD2-K562	460	82.2396	136.902	109.571	196.092	0.419393	0.69815	0.558772	-0.000103098	-7.09686e-05	-9.20031e-05
antisense_TcMar-Mariner	UCHL5-K562	610	103.456	82.7615	93.1088	192.555	0.537282	0.429808	0.483545	-9.27224e-05	-0.000100823	-9.76039e-05
antisense_TcMar-Mariner	DHX30-K562	682	99.9997	97.0153	98.5075	201.2	0.497018	0.482185	0.489601	-0.000100863	-0.000102093	-0.000101494
antisense_TcMar-Mariner	TROVE2-HepG2	503	186.943	115.398	151.171	249.477	0.74934	0.46256	0.60595	-7.78258e-05	-0.000128356	-0.000109255
antisense_TcMar-Mariner	WRN-K562	416	102.866	101.242	102.054	218.537	0.4707	0.463273	0.466987	-0.000111827	-0.000112386	-0.000112111
antisense_TcMar-Mariner	GEMIN5-K562	677	45.0442	70.9668	58.0055	264.351	0.170396	0.268457	0.219427	-0.000115	-0.000134641	-0.000126927
antisense_TcMar-Tc2	HNRNPL-K562	560	437.668	474.845	456.257	86.0497	5.08623	5.51827	5.30225	0.00102703	0.00117012	0.00109803
antisense_TcMar-Tc2	HNRNPL-HepG2	678	386.986	421.156	404.071	90.8556	4.25935	4.63545	4.4474	0.000809045	0.000931896	0.000869949
antisense_TcMar-Tc2	HNRNPC-K562	699	258.212	255.981	257.096	27.8242	9.2801	9.19993	9.24001	0.000829929	0.000819554	0.000824738
antisense_TcMar-Tc2	KHDRBS1-K562	353	429.649	371.409	400.529	114.462	3.75364	3.24482	3.49923	0.000819895	0.000630705	0.000723771
antisense_TcMar-Tc2	KHSRP-K562	439	438.725	438.888	438.806	146.61	2.99245	2.99356	2.99301	0.000693767	0.000694261	0.000694014
antisense_TcMar-Tc2	TIA1-HepG2	215	151.383	206.948	179.165	13.7488	11.0107	15.0521	13.0314	0.000523912	0.000809556	0.000663614
antisense_TcMar-Tc2	HNRNPA1-HepG2	283	191.238	210.808	201.023	30.7649	6.21613	6.85223	6.53418	0.000504107	0.000585324	0.000544372
antisense_TcMar-Tc2	SFPQ-HepG2	437	373.782	322.839	348.311	152.519	2.45073	2.11672	2.28372	0.00048338	0.000349257	0.000414974
antisense_TcMar-Tc2	HNRNPA1-K562	247	213.759	187.42	200.59	49.4815	4.31999	3.78769	4.05384	0.000451252	0.000360094	0.000405049
antisense_TcMar-Tc2	SAFB-K562	746	282.356	247.411	264.884	95.1957	2.96606	2.59897	2.78252	0.000442889	0.000340918	0.000391071
antisense_TcMar-Tc2	QKI-HepG2	478	277.567	240.415	258.991	93.2377	2.97698	2.57852	2.77775	0.000436849	0.000328538	0.000381731
antisense_TcMar-Tc2	CSTF2-HepG2	572	267.321	277.505	272.413	107.527	2.48609	2.58081	2.53345	0.000351227	0.000379578	0.000365334
antisense_TcMar-Tc2	KHSRP-HepG2	755	268.48	210.058	239.269	88.5455	3.03211	2.37231	2.70221	0.000429655	0.000261794	0.000343145
antisense_TcMar-Tc2	TIA1-K562	285	170.669	132.217	151.443	32.2893	5.28564	4.09477	4.6902	0.000409961	0.0002689	0.000337665
antisense_TcMar-Tc2	HNRNPU-HepG2	281	169.412	172.077	170.745	44.6565	3.79367	3.85335	3.82351	0.00032588	0.000334881	0.000330373
antisense_TcMar-Tc2	HNRNPU-K562	249	192.867	257.552	225.21	81.6637	2.36172	3.15381	2.75777	0.000239123	0.000426789	0.000329594
antisense_TcMar-Tc2	TIAL1-HepG2	753	190.477	176.146	183.311	54.2904	3.50848	3.24451	3.3765	0.000344925	0.000299095	0.000321808
antisense_TcMar-Tc2	SAFB2-K562	267	214.074	219.993	217.034	80.5168	2.65876	2.73226	2.69551	0.000302006	0.000319011	0.000310479
antisense_TcMar-Tc2	FUBP3-HepG2	571	238.239	245.527	241.883	100.057	2.38104	2.45388	2.41746	0.000298178	0.000317973	0.000308036
antisense_TcMar-Tc2	HNRNPC-HepG2	203	331.457	224.237	277.847	139.015	2.38433	1.61304	1.99868	0.000415509	0.000154674	0.000277583
antisense_TcMar-Tc2	SAFB-HepG2	745	202.323	197.485	199.904	77.6487	2.60563	2.54332	2.57447	0.000279536	0.000265955	0.000272725
antisense_TcMar-Tc2	HNRNPUL1-K562	289	185.352	194.458	189.905	76.2095	2.43214	2.55163	2.49189	0.000237664	0.000262794	0.00025015
antisense_TcMar-Tc2	FUS-HepG2	694	179.702	147.596	163.649	61.0759	2.94227	2.4166	2.67943	0.000279783	0.000187886	0.000232697
antisense_TcMar-Tc2	QKI-K562	466	183.604	163.655	173.629	78.0065	2.3537	2.09797	2.22583	0.000226737	0.000174946	0.000200428
antisense_TcMar-Tc2	TAF15-HepG2	388	237.362	202.383	219.873	119.729	1.98249	1.69034	1.83641	0.000234351	0.000153267	0.000192804
antisense_TcMar-Tc2	ZC3H11A-K562	684	177.452	150.215	163.834	73.2023	2.42413	2.05206	2.2381	0.00022669	0.000155784	0.000190419
antisense_TcMar-Tc2	U2AF2-K562	242	105.943	141.974	123.958	43.4922	2.4359	3.26437	2.85013	0.000136078	0.000242322	0.000187305
antisense_TcMar-Tc2	SUGP2-HepG2	652	196.429	196.369	196.399	111.099	1.76806	1.76752	1.76779	0.000161497	0.000161362	0.00016143
antisense_TcMar-Tc2	ZC3H8-K562	683	43.5672	57.9707	50.769	5.62096	7.75085	10.3133	9.03208	0.000128713	0.000195155	0.000161194
antisense_TcMar-Tc2	ZC3H11A-HepG2	641	215.039	227.009	221.024	136.207	1.57876	1.66664	1.6227	0.000141666	0.000167293	0.000154363
antisense_TcMar-Tc2	PPIL4-K562	414	126.369	121.037	123.703	58.2209	2.17051	2.07892	2.12472	0.000141285	0.000127795	0.000134498
antisense_TcMar-Tc2	CPEB4-K562	700	113.366	113.866	113.616	51.3101	2.20943	2.21917	2.2143	0.000129654	0.000130948	0.000130301
antisense_TcMar-Tc2	HNRNPUL1-HepG2	321	261.116	202.45	231.783	157.095	1.66215	1.28871	1.47543	0.000191412	7.40825e-05	0.000130062
antisense_TcMar-Tc2	ILF3-K562	338	220.191	197.873	209.032	137.657	1.59957	1.43743	1.5185	0.000149219	0.000103585	0.000125972
antisense_TcMar-Tc2	POLR2G-HepG2	484	143.803	70.0194	106.911	47.7652	3.01063	1.46591	2.23827	0.000228657	3.86363e-05	0.000124272
antisense_TcMar-Tc2	FUS-K562	689	112.356	100.208	106.282	47.8787	2.34667	2.09295	2.21981	0.000138267	0.000106775	0.00012227
antisense_TcMar-Tc2	TAF15-K562	339	223.387	223.106	223.247	157.154	1.42145	1.41966	1.42056	0.000113339	0.000112792	0.000113065
antisense_TcMar-Tc2	NONO-K562	405	199.695	137.984	168.839	110.223	1.81173	1.25185	1.53179	0.000171212	4.47158e-05	0.000103874
antisense_TcMar-Tc2	CPSF6-K562	258	94.4771	110.876	102.677	51.4757	1.83537	2.15395	1.99466	8.27688e-05	0.000122738	0.00010228
antisense_TcMar-Tc2	SLBP-K562	262	42.3326	65.9627	54.1477	14.8842	2.84413	4.43173	3.63793	6.3837e-05	0.000141679	0.000100883
antisense_TcMar-Tc2	HLTF-K562	522	84.3102	113.61	98.96	49.7821	1.69358	2.28214	1.98786	6.40825e-05	0.000135239	9.80908e-05
antisense_TcMar-Tc2	RBM22-K562	331	111.048	126.161	118.605	73.4625	1.51163	1.71736	1.61449	6.61969e-05	9.84296e-05	8.19657e-05
antisense_TcMar-Tc2	NCBP2-HepG2	477	89.2949	77.1837	83.2393	44.5391	2.00487	1.73294	1.86891	8.9608e-05	6.1224e-05	7.50979e-05
antisense_TcMar-Tc2	U2AF1-HepG2	282	127.451	79.9452	103.698	62.8249	2.02867	1.27251	1.65059	0.000130068	2.77949e-05	7.49717e-05
antisense_TcMar-Tc2	U2AF2-HepG2	272	257.626	186.049	221.838	176.228	1.46189	1.05573	1.25881	0.000141137	1.45566e-05	7.36638e-05
antisense_TcMar-Tc2	LSM11-HepG2	592	92.4436	78.9334	85.6885	50.911	1.81579	1.55042	1.68311	7.95567e-05	4.99379e-05	6.43628e-05
antisense_TcMar-Tc2	PUS1-K562	668	95.7582	69.4936	82.6259	48.7056	1.96606	1.42681	1.69644	9.33937e-05	3.56359e-05	6.30028e-05
antisense_TcMar-Tc2	MATR3-HepG2	695	166.042	154.76	160.401	122.943	1.35056	1.2588	1.30468	7.1989e-05	5.13877e-05	6.15452e-05
antisense_TcMar-Tc2	BCCIP-HepG2	230	26.2896	31.4264	28.858	7.21077	3.64588	4.35825	4.00207	4.90635e-05	6.67418e-05	5.77375e-05
antisense_TcMar-Tc2	EWSR1-K562	440	106.732	121.612	114.172	80.782	1.32124	1.50544	1.41334	4.28947e-05	7.17739e-05	5.69843e-05
antisense_TcMar-Tc2	NOLC1-K562	516	53.7455	110.917	82.3314	51.7235	1.03909	2.14442	1.59176	2.97341e-06	0.000122074	5.52132e-05
antisense_TcMar-Tc2	TBRG4-HepG2	617	98.4673	79.8198	89.1436	58.2332	1.69091	1.37069	1.5308	7.46187e-05	3.63105e-05	5.47598e-05
antisense_TcMar-Tc2	EIF3D-HepG2	625	136.58	119.632	128.106	95.8137	1.42548	1.24859	1.33703	6.98533e-05	3.83174e-05	5.36807e-05
antisense_TcMar-Tc2	YWHAG-K562	367	63.5388	84.3359	73.9373	45.383	1.40006	1.85832	1.62919	3.08472e-05	7.53959e-05	5.20631e-05
antisense_TcMar-Tc2	ILF3-HepG2	493	108.492	62.8628	85.6772	56.6651	1.91461	1.10937	1.51199	0.000101662	9.41336e-06	5.11022e-05
antisense_TcMar-Tc2	GRWD1-K562	645	51.7215	55.6812	53.7013	27.8595	1.85651	1.99864	1.92758	4.61664e-05	5.56266e-05	5.08439e-05
antisense_TcMar-Tc2	FAM120A-K562	279	127.901	117.322	122.611	92.4405	1.3836	1.26916	1.32638	5.99128e-05	4.0344e-05	4.99637e-05
antisense_TcMar-Tc2	IGF2BP1-K562	220	92.367	99.8343	96.1006	67.2976	1.37252	1.48347	1.42799	4.21953e-05	5.68037e-05	4.93948e-05
antisense_TcMar-Tc2	AGGF1-HepG2	543	88.5707	115.92	102.245	73.8289	1.19968	1.57011	1.38489	2.32626e-05	7.54482e-05	4.80322e-05
antisense_TcMar-Tc2	NCBP2-K562	566	50.9474	46.2686	48.608	24.894	2.04658	1.85863	1.9526	5.26396e-05	4.13751e-05	4.69261e-05
antisense_TcMar-Tc2	RBFOX2-K562	676	137.453	141.571	139.512	112.465	1.22218	1.25881	1.24049	3.97869e-05	4.70096e-05	4.33763e-05
antisense_TcMar-Tc2	HLTF-HepG2	651	173.594	144.33	158.962	133.768	1.29773	1.07896	1.18834	6.52694e-05	1.58241e-05	3.95738e-05
antisense_TcMar-Tc2	APOBEC3C-K562	374x4000fix	42.2505	72.1843	57.2174	35.5165	1.1896	2.03242	1.61101	1.05829e-05	7.38588e-05	3.93636e-05
antisense_TcMar-Tc2	RBM22-HepG2	494	86.5485	68.3117	77.4301	54.8344	1.57836	1.24578	1.41207	5.69859e-05	2.16583e-05	3.85457e-05
antisense_TcMar-Tc2	SRSF1-K562	312	103.615	114.56	109.087	86.2512	1.20132	1.32821	1.26476	2.74187e-05	4.69101e-05	3.69663e-05
antisense_TcMar-Tc2	SRSF7-HepG2	209	89.7438	55.5678	72.6558	51.2217	1.75207	1.08485	1.41846	7.26078e-05	6.52889e-06	3.6642e-05
antisense_TcMar-Tc2	SRSF7-K562	376	85.46	62.0642	73.7621	52.4095	1.63062	1.18422	1.40742	6.02852e-05	1.51395e-05	3.63685e-05
antisense_TcMar-Tc2	PRPF8-K562	278	106.379	125.317	115.848	94.1893	1.12942	1.33049	1.22995	1.86776e-05	5.16249e-05	3.45923e-05
antisense_TcMar-Tc2	XRCC6-HepG2	311	91.4071	55.6186	73.5129	53.3104	1.71462	1.0433	1.37896	7.11047e-05	3.40116e-06	3.40791e-05
antisense_TcMar-Tc2	LIN28B-K562	325	125.339	106.146	115.743	95.0271	1.31899	1.11701	1.218	5.00641e-05	1.69458e-05	3.29303e-05
antisense_TcMar-Tc2	CSTF2T-K562	275	139.433	124.768	132.101	111.92	1.24583	1.1148	1.18032	4.42159e-05	1.95624e-05	3.15954e-05
antisense_TcMar-Tc2	EIF3G-K562	646	62.7777	67.5167	65.1472	46.962	1.33678	1.43769	1.38723	2.62887e-05	3.53617e-05	3.0763e-05
antisense_TcMar-Tc2	SUPV3L1-K562	663	150.074	166.334	158.204	139.619	1.07488	1.19134	1.13311	1.56335e-05	4.20135e-05	2.8522e-05
antisense_TcMar-Tc2	IGF2BP3-HepG2	211	24.1056	29.0799	26.5928	12.6958	1.89871	2.29052	2.09461	2.22981e-05	3.47702e-05	2.83661e-05
antisense_TcMar-Tc2	EIF3H-HepG2	545	41.8337	70.721	56.2774	39.994	1.046	1.76829	1.40715	2.71425e-06	5.81579e-05	2.77319e-05
antisense_TcMar-Tc2	LIN28B-HepG2	387	83.2029	69.834	76.5185	59.5298	1.39767	1.17309	1.28538	4.01889e-05	1.60841e-05	2.77147e-05
antisense_TcMar-Tc2	RBFOX2-HepG2	204	41.6554	77.7682	59.7118	43.8943	0.948992	1.77171	1.36035	-3.14629e-06	6.41701e-05	2.65109e-05
antisense_TcMar-Tc2	SRSF9-HepG2	216	27.5725	65.7352	46.6538	31.4818	0.875822	2.08804	1.48193	-5.27435e-06	6.98205e-05	2.6475e-05
antisense_TcMar-Tc2	FTO-K562	464	105.573	99.0543	102.313	86.4971	1.22053	1.14517	1.18285	3.03534e-05	1.93718e-05	2.47877e-05
antisense_TcMar-Tc2	NPM1-K562	354	96.3625	79.4566	87.9096	73.8698	1.30449	1.07563	1.19006	3.69539e-05	8.3575e-06	2.20685e-05
antisense_TcMar-Tc2	U2AF1-K562	244	53.9308	43.3276	48.6292	37.1519	1.45163	1.16623	1.30893	2.89973e-05	9.61221e-06	1.8887e-05
antisense_TcMar-Tc2	DDX6-HepG2	589	52.6024	50.0189	51.3107	39.7619	1.32294	1.25796	1.29045	2.12378e-05	1.65606e-05	1.88757e-05
antisense_TcMar-Tc2	MATR3-K562	716	132.1	117.904	125.002	113.327	1.16565	1.04039	1.10302	2.92121e-05	6.73486e-06	1.76826e-05
antisense_TcMar-Tc2	SUB1-HepG2	632x	34.6397	42.3178	38.4788	28.3828	1.22045	1.49097	1.35571	9.95594e-06	2.43856e-05	1.6894e-05
antisense_TcMar-Tc2	TBRG4-K562	584	105.193	93.5937	99.3932	88.581	1.18753	1.05659	1.12206	2.60841e-05	7.43272e-06	1.65142e-05
antisense_TcMar-Tc2	SRSF1-HepG2	301	43.6343	45.9033	44.7688	35.7064	1.22203	1.28558	1.2538	1.26224e-05	1.6636e-05	1.46085e-05
antisense_TcMar-Tc2	SF3B4-HepG2	228	11.1834	18.3968	14.7901	7.62608	1.46647	2.41235	1.93941	6.17716e-06	2.33721e-05	1.41337e-05
antisense_TcMar-Tc2	PABPN1-HepG2	750	52.3227	50.6798	51.5013	42.7923	1.22271	1.18432	1.20352	1.5178e-05	1.23689e-05	1.3764e-05
antisense_TcMar-Tc2	HNRNPM-HepG2	222	104.787	91.532	98.1593	89.0889	1.1762	1.02742	1.10181	2.45343e-05	3.57252e-06	1.37304e-05
antisense_TcMar-Tc2	SSB-HepG2	730	29.1068	21.4765	25.2916	17.4839	1.66478	1.22836	1.44657	2.14032e-05	6.37277e-06	1.34712e-05
antisense_TcMar-Tc2	STAU2-HepG2	593	108.95	107.007	107.979	100.807	1.08078	1.0615	1.07114	1.22101e-05	9.2138e-06	1.07056e-05
antisense_TcMar-Tc2	YBX3-HepG2	729	26.0138	28.4524	27.2331	21.1759	1.22846	1.34362	1.28604	7.72233e-06	1.21244e-05	9.88398e-06
antisense_TcMar-Tc2	DGCR8-HepG2	383	164.962	126.278	145.62	140.001	1.17829	0.901985	1.04014	3.90461e-05	-1.87933e-05	8.26775e-06
antisense_TcMar-Tc2	NKRF-HepG2	546	36.9176	78.1687	57.5431	58.7392	0.6285	1.33078	0.979638	-2.47353e-05	3.22264e-05	-1.70785e-06
antisense_TcMar-Tc2	NIP7-HepG2	703	1.33732	1.69134	1.51433	7.22267	0.185156	0.234171	0.209663	-3.25395e-06	-3.54229e-06	-3.41308e-06
antisense_TcMar-Tc2	IGF2BP1-HepG2	205	27.3188	29.7209	28.5199	31.1244	0.877729	0.954906	0.916317	-5.1401e-06	-1.97852e-06	-3.59581e-06
antisense_TcMar-Tc2	RBM15-HepG2	552	59.0253	69.0088	64.0171	67.0479	0.880345	1.02925	0.954796	-1.08523e-05	2.86999e-06	-4.27222e-06
antisense_TcMar-Tc2	SSB-K562	738	15.516	13.114	14.315	18.1492	0.854913	0.722568	0.78874	-3.50895e-06	-6.14778e-06	-4.90114e-06
antisense_TcMar-Tc2	SERBP1-K562	693	1.10487	0.49758	0.80123	63.5482	0.0173863	0.00782997	0.0126082	-6.45895e-06	-3.48148e-06	-5.05533e-06
antisense_TcMar-Tc2	FMR1-K562	236	32.0917	62.3608	47.2263	50.885	0.630671	1.22552	0.928098	-2.13423e-05	1.82966e-05	-5.08396e-06
antisense_TcMar-Tc2	UPF1-K562	465	148.714	159.998	154.356	159.911	0.929981	1.00055	0.965264	-1.55744e-05	1.26458e-07	-7.87278e-06
antisense_TcMar-Tc2	GTF2F1-K562	342	99.3875	97.4659	98.4267	105.458	0.942435	0.924213	0.933324	-8.50108e-06	-1.10821e-05	-9.79835e-06
antisense_TcMar-Tc2	AKAP1-K562	697	42.5999	66.7299	54.6649	62.621	0.680282	1.06562	0.872949	-2.36769e-05	6.11826e-06	-1.0716e-05
antisense_TcMar-Tc2	GTF2F1-HepG2	384	87.8168	104.507	96.1621	104.454	0.840723	1.00051	0.920618	-2.19804e-05	7.72742e-08	-1.14747e-05
antisense_TcMar-Tc2	HNRNPK-HepG2	206	82.2667	78.6743	80.4705	88.8851	0.92554	0.885124	0.905332	-9.18365e-06	-1.38505e-05	-1.1546e-05
antisense_TcMar-Tc2	EXOSC5-HepG2	722reseq2	7.1478	5.22142	6.18461	24.4579	0.292249	0.213486	0.252868	-1.26854e-05	-1.16322e-05	-1.22675e-05
antisense_TcMar-Tc2	DDX52-HepG2	642	103.733	99.3464	101.54	110.664	0.937372	0.89773	0.917551	-9.67893e-06	-1.54629e-05	-1.26051e-05
antisense_TcMar-Tc2	TARDBP-K562	340	131.999	116.441	124.22	133.484	0.988876	0.872317	0.930597	-2.13028e-06	-2.29475e-05	-1.28906e-05
antisense_TcMar-Tc2	PTBP1-K562	368	89.8786	90.5042	90.1914	100.334	0.895794	0.902029	0.898912	-1.42692e-05	-1.34628e-05	-1.38668e-05
antisense_TcMar-Tc2	FTO-HepG2	723reseq1	5.57111	4.2862	4.92866	37.1611	0.149918	0.115341	0.132629	-1.52523e-05	-1.33559e-05	-1.43647e-05
antisense_TcMar-Tc2	ABCF1-K562	734	7.32761	3.78552	5.55656	36.3015	0.201854	0.10428	0.153067	-1.69166e-05	-1.23464e-05	-1.50459e-05
antisense_TcMar-Tc2	EFTUD2-K562	582	113.549	122.05	117.799	129.486	0.876918	0.942571	0.909745	-2.15158e-05	-1.04141e-05	-1.60756e-05
antisense_TcMar-Tc2	LARP7-HepG2	298	23.9971	16.8684	20.4327	35.342	0.678995	0.477289	0.578142	-1.3403e-05	-1.79996e-05	-1.61522e-05
antisense_TcMar-Tc2	FAM120A-HepG2	297	45.5975	38.3748	41.9861	55.339	0.823966	0.693449	0.758708	-1.27373e-05	-2.02672e-05	-1.67266e-05
antisense_TcMar-Tc2	EIF4G2-K562	260	23.063	38.3217	30.6923	45.0606	0.511823	0.850448	0.681135	-2.22854e-05	-8.95597e-06	-1.70031e-05
antisense_TcMar-Tc2	UCHL5-HepG2	629	61.7516	63.8666	62.8091	76.7685	0.804388	0.831937	0.818162	-1.93923e-05	-1.69536e-05	-1.81858e-05
antisense_TcMar-Tc2	G3BP1-HepG2	712	18.3204	16.1781	17.2492	36.1082	0.507374	0.448045	0.477709	-1.79334e-05	-1.87389e-05	-1.83842e-05
antisense_TcMar-Tc2	TRA2A-K562	240	29.9445	21.3888	25.6666	43.2462	0.692419	0.494582	0.5935	-1.5879e-05	-2.1725e-05	-1.93187e-05
antisense_TcMar-Tc2	RBM5-HepG2	501	155.034	115.809	135.422	149.596	1.03635	0.774141	0.905246	7.98631e-06	-4.27718e-05	-1.94489e-05
antisense_TcMar-Tc2	ZNF800-K562	737	12.4105	9.98465	11.1976	37.3742	0.332061	0.267153	0.299607	-1.97387e-05	-1.90134e-05	-1.9471e-05
antisense_TcMar-Tc2	DROSHA-HepG2	575	126.907	165.513	146.21	160.428	0.791053	1.03169	0.911373	-4.29142e-05	7.45049e-06	-1.95755e-05
antisense_TcMar-Tc2	LARP7-K562	243	6.34738	2.83884	4.59311	88.4963	0.0717248	0.0320786	0.0519017	-2.41288e-05	-1.4087e-05	-1.96037e-05
antisense_TcMar-Tc2	SDAD1-HepG2	744	5.30139	5.60709	5.45424	67.9068	0.0780687	0.0825704	0.0803195	-1.95044e-05	-2.01756e-05	-1.98431e-05
antisense_TcMar-Tc2	XPO5-HepG2	655	82.9034	77.4871	80.1953	95.4319	0.868718	0.811962	0.84034	-1.68327e-05	-2.32861e-05	-2.01254e-05
antisense_TcMar-Tc2	LSM11-K562	444	119.046	122.447	120.747	135.617	0.877815	0.902891	0.890353	-2.23821e-05	-1.80458e-05	-2.02312e-05
antisense_TcMar-Tc2	RPS11-K562	614	6.1438	8.38919	7.26649	51.7091	0.118815	0.162238	0.140526	-1.88812e-05	-2.20117e-05	-2.05721e-05
antisense_TcMar-Tc2	NOLC1-HepG2	553	4.21515	9.53963	6.87739	54.8663	0.0768259	0.173871	0.125348	-1.56056e-05	-2.40772e-05	-2.06046e-05
antisense_TcMar-Tc2	SDAD1-K562	740	8.26745	6.36231	7.31488	51.6658	0.160018	0.123144	0.141581	-2.18566e-05	-1.92243e-05	-2.06302e-05
antisense_TcMar-Tc2	FXR1-K562	315	141.748	117.705	129.726	146.184	0.969656	0.805182	0.887419	-6.30144e-06	-3.6796e-05	-2.23535e-05
antisense_TcMar-Tc2	FXR2-HepG2	713	17.1043	16.0804	16.5923	42.4078	0.403329	0.379184	0.391257	-2.24061e-05	-2.24969e-05	-2.24629e-05
antisense_TcMar-Tc2	AGGF1-K562	537	135.261	181.723	158.492	175.506	0.770693	1.03542	0.903057	-5.08273e-05	9.12578e-06	-2.33159e-05
antisense_TcMar-Tc2	IGF2BP2-K562	226	21.5542	28.3545	24.9543	47.9279	0.44972	0.591607	0.520664	-2.48498e-05	-2.14725e-05	-2.34964e-05
antisense_TcMar-Tc2	PUM1-K562	690	24.9404	13.5573	19.2489	44.9027	0.555431	0.301927	0.428679	-2.11574e-05	-2.34234e-05	-2.35227e-05
antisense_TcMar-Tc2	SBDS-K562	352	27.2113	28.2712	27.7413	50.0311	0.543888	0.565072	0.55448	-2.39084e-05	-2.32811e-05	-2.36021e-05
antisense_TcMar-Tc2	ZRANB2-K562	548	77.8469	23.6887	50.7678	71.5091	1.08863	0.331269	0.709949	9.53727e-06	-3.77581e-05	-2.50901e-05
antisense_TcMar-Tc2	YBX3-K562	551	44.7503	41.6775	43.2139	65.7961	0.680135	0.633433	0.656784	-2.48859e-05	-2.74544e-05	-2.62096e-05
antisense_TcMar-Tc2	HNRNPK-K562	326	147.726	141.242	144.484	164.43	0.898408	0.858977	0.878693	-2.2832e-05	-3.09755e-05	-2.69562e-05
antisense_TcMar-Tc2	UTP18-K562	686	21.3271	19.4581	20.3926	51.2897	0.415816	0.379375	0.397595	-2.69997e-05	-2.72082e-05	-2.71349e-05
antisense_TcMar-Tc2	DKC1-HepG2	544	4.78347	17.6136	11.1985	62.3042	0.076776	0.282704	0.17974	-1.77142e-05	-3.21033e-05	-2.77278e-05
antisense_TcMar-Tc2	PCBP1-K562	719	15.5861	10.5152	13.0506	57.9213	0.269091	0.181543	0.225317	-2.95175e-05	-2.58844e-05	-2.80585e-05
antisense_TcMar-Tc2	GRSF1-HepG2	596	36.1291	29.4811	32.8051	59.4091	0.608142	0.496239	0.55219	-2.59234e-05	-2.98022e-05	-2.81062e-05
antisense_TcMar-Tc2	SND1-HepG2	302	27.6187	12.5214	20.07	53.1061	0.520065	0.23578	0.377923	-2.60509e-05	-2.61006e-05	-2.8175e-05
antisense_TcMar-Tc2	FXR2-K562	237	17.3635	27.0497	22.2066	53.9805	0.321662	0.5011	0.411381	-2.84133e-05	-2.69639e-05	-2.84567e-05
antisense_TcMar-Tc2	BCLAF1-HepG2	643	77.3752	81.4204	79.3978	102.398	0.755632	0.795137	0.775385	-3.12784e-05	-2.69277e-05	-2.91402e-05
antisense_TcMar-Tc2	HNRNPM-K562	224	45.4285	64.471	54.9498	79.9353	0.568316	0.806539	0.687428	-3.70349e-05	-1.99978e-05	-2.97125e-05
antisense_TcMar-Tc2	EXOSC5-K562	491	60.7537	62.5111	61.6324	87.1617	0.697023	0.717185	0.707104	-3.16358e-05	-2.99792e-05	-3.08166e-05
antisense_TcMar-Tc2	FASTKD2-HepG2	649	54.6318	59.1632	56.8975	82.9903	0.658292	0.712893	0.685592	-3.2954e-05	-2.8886e-05	-3.09851e-05
antisense_TcMar-Tc2	RPS3-HepG2	540	11.7919	11.9496	11.8708	73.8031	0.159775	0.161912	0.160844	-3.12e-05	-3.13883e-05	-3.12945e-05
antisense_TcMar-Tc2	PCBP1-HepG2	692	10.689	10.2582	10.4736	88.1892	0.121205	0.11632	0.118763	-3.25424e-05	-3.18396e-05	-3.21942e-05
antisense_TcMar-Tc2	AKAP1-HepG2	708	52.157	81.0597	66.6083	93.2554	0.559291	0.869222	0.714257	-4.37246e-05	-1.63905e-05	-3.23374e-05
antisense_TcMar-Tc2	TRA2A-HepG2	218	48.1464	60.5684	54.3574	82.2015	0.585712	0.736828	0.66127	-3.71564e-05	-2.66864e-05	-3.24344e-05
antisense_TcMar-Tc2	NOL12-HepG2	539	22.6711	5.973	14.3221	70.7899	0.320259	0.0843765	0.202318	-3.72416e-05	-2.13058e-05	-3.30167e-05
antisense_TcMar-Tc2	PRPF4-HepG2	752	33.6711	27.8011	30.7361	65.704	0.512465	0.423126	0.467796	-3.24748e-05	-3.44967e-05	-3.36883e-05
antisense_TcMar-Tc2	UTP18-HepG2	621	10.3325	12.4958	11.4141	96.3895	0.107195	0.129638	0.118417	-3.3288e-05	-3.68305e-05	-3.51333e-05
antisense_TcMar-Tc2	PPIG-HepG2	495	23.4314	18.7526	21.092	70.0731	0.334386	0.267615	0.301	-3.70314e-05	-3.56631e-05	-3.65348e-05
antisense_TcMar-Tc2	SLTM-K562	256	51.8569	48.492	50.1745	83.1249	0.623843	0.583363	0.603603	-3.53013e-05	-3.77042e-05	-3.65435e-05
antisense_TcMar-Tc2	METAP2-K562	509	68.3007	49.8131	59.0569	91.8876	0.743307	0.542109	0.642708	-2.92306e-05	-4.40021e-05	-3.76644e-05
antisense_TcMar-Tc2	UPF1-HepG2	726	38.7323	21.0597	29.896	72.2812	0.535856	0.291357	0.413607	-3.48623e-05	-3.74681e-05	-3.80776e-05
antisense_TcMar-Tc2	MTPAP-K562	470	59.1876	85.5931	72.3903	104.62	0.565737	0.818132	0.691935	-4.86401e-05	-2.47873e-05	-3.84605e-05
antisense_TcMar-Tc2	DDX21-K562	284x4000fix	25.8648	28.8752	27.37	72.8652	0.354967	0.396283	0.375625	-3.86482e-05	-3.85599e-05	-3.86638e-05
antisense_TcMar-Tc2	CSTF2T-HepG2	292	69.3508	54.7571	62.054	95.6947	0.724709	0.572206	0.648457	-3.22153e-05	-4.4101e-05	-3.87785e-05
antisense_TcMar-Tc2	PHF6-K562	680	13.45	16.7444	15.0972	92.6425	0.145182	0.180742	0.162962	-3.74458e-05	-4.13251e-05	-3.95154e-05
antisense_TcMar-Tc2	DDX6-K562	577	54.3818	94.3862	74.384	107.503	0.505865	0.87799	0.691927	-5.34669e-05	-1.77185e-05	-3.95208e-05
antisense_TcMar-Tc2	AKAP8L-K562	425	116.402	92.4016	104.402	135.969	0.85609	0.679577	0.767834	-2.60933e-05	-5.14946e-05	-3.97911e-05
antisense_TcMar-Tc2	AARS-K562	624	155.893	84.9162	120.405	151.653	1.02796	0.559937	0.793947	6.20134e-06	-7.10462e-05	-4.00809e-05
antisense_TcMar-Tc2	DDX55-K562	550	65.9094	82.8679	74.3887	108.222	0.609022	0.765723	0.687372	-4.71538e-05	-3.19129e-05	-4.02321e-05
antisense_TcMar-Tc2	ZNF800-HepG2	743	18.3854	25.4876	21.9365	78.8501	0.233169	0.323241	0.278205	-3.86195e-05	-4.15274e-05	-4.04899e-05
antisense_TcMar-Tc2	LARP4-HepG2	558	106.639	102.501	104.57	136.937	0.77875	0.74853	0.76364	-3.8472e-05	-4.28319e-05	-4.06815e-05
antisense_TcMar-Tc2	GNL3-K562	358	39.6607	83.1058	61.3832	97.2839	0.40768	0.85426	0.63097	-5.13404e-05	-1.8886e-05	-4.07803e-05
antisense_TcMar-Tc2	ZNF622-K562	570	58.7794	49.7946	54.287	91.8003	0.640297	0.542423	0.59136	-3.78062e-05	-4.39442e-05	-4.11437e-05
antisense_TcMar-Tc2	SMNDC1-K562	445	53.7536	39.7373	46.7454	86.1566	0.623906	0.461222	0.542564	-3.65847e-05	-4.43654e-05	-4.12358e-05
antisense_TcMar-Tc2	GPKOW-K562	450	105.812	142.63	124.221	156.752	0.675025	0.909904	0.792464	-5.99939e-05	-1.94282e-05	-4.16862e-05
antisense_TcMar-Tc2	SMNDC1-HepG2	344	63.1389	39.9945	51.5667	90.6039	0.696867	0.441421	0.569144	-3.28982e-05	-4.71844e-05	-4.19307e-05
antisense_TcMar-Tc2	DDX42-K562	241	48.3036	61.2165	54.76	93.511	0.516555	0.654645	0.5856	-4.60336e-05	-3.74165e-05	-4.22754e-05
antisense_TcMar-Tc2	PRPF8-HepG2	291	28.5682	36.6452	32.6067	80.7242	0.353899	0.453955	0.403927	-4.28121e-05	-4.17527e-05	-4.26441e-05
antisense_TcMar-Tc2	AQR-HepG2	762	23.6547	13.9022	18.7784	90.6806	0.260858	0.153309	0.207083	-4.58586e-05	-3.76121e-05	-4.26593e-05
antisense_TcMar-Tc2	DDX3X-HepG2	492	39.7236	27.1054	33.4145	81.4805	0.487524	0.332661	0.410092	-4.11718e-05	-4.304e-05	-4.29704e-05
antisense_TcMar-Tc2	DGCR8-K562	341	122.583	91.303	106.943	142.215	0.861959	0.642009	0.751984	-2.62707e-05	-5.83732e-05	-4.39778e-05
antisense_TcMar-Tc2	SUPV3L1-HepG2	650	85.2782	57.8706	71.5744	110.847	0.76933	0.522075	0.645702	-3.2263e-05	-5.42636e-05	-4.51677e-05
antisense_TcMar-Tc2	PCBP2-HepG2	345	73.8212	66.8889	70.3551	110.891	0.665708	0.603194	0.634451	-4.33359e-05	-4.87825e-05	-4.61824e-05
antisense_TcMar-Tc2	SLTM-HepG2	227	77.0587	70.4204	73.7395	114.051	0.675652	0.617448	0.64655	-4.3588e-05	-4.89852e-05	-4.63944e-05
antisense_TcMar-Tc2	DDX3X-K562	350	72.1997	57.4247	64.8122	106.858	0.675663	0.537395	0.606529	-4.08379e-05	-5.14494e-05	-4.67524e-05
antisense_TcMar-Tc2	DDX55-HepG2	595	54.9157	57.2293	56.0725	100.051	0.548875	0.571999	0.560437	-4.75268e-05	-4.61219e-05	-4.68416e-05
antisense_TcMar-Tc2	XRN2-K562	245	50.2809	42.4434	46.3622	96.9091	0.518846	0.437971	0.478409	-4.7597e-05	-5.0554e-05	-4.93147e-05
antisense_TcMar-Tc2	GRWD1-HepG2	628	52.0524	66.4356	59.244	106.162	0.490312	0.625796	0.558054	-5.35217e-05	-4.49261e-05	-4.98552e-05
antisense_TcMar-Tc2	NSUN2-K562	452	33.6598	19.701	26.6804	98.9247	0.340257	0.199151	0.269704	-5.23512e-05	-4.58651e-05	-5.04406e-05
antisense_TcMar-Tc2	XRN2-HepG2	235x4000	58.247	16.9494	37.5982	95.3889	0.610627	0.177688	0.394157	-4.14507e-05	-4.22479e-05	-5.05003e-05
antisense_TcMar-Tc2	TROVE2-K562	447	138.457	83.245	110.851	152.336	0.908894	0.546457	0.727676	-1.90816e-05	-7.25747e-05	-5.08399e-05
antisense_TcMar-Tc2	PABPC4-K562	406	75.8642	79.9496	77.9069	123.039	0.616587	0.649791	0.633189	-5.29247e-05	-4.97249e-05	-5.13634e-05
antisense_TcMar-Tc2	DDX59-HepG2	603	108.189	92.8107	100.5	143.278	0.755096	0.647765	0.701431	-4.38455e-05	-5.8142e-05	-5.14185e-05
antisense_TcMar-Tc2	UTP3-K562	475	27.3081	12.5205	19.9143	120.032	0.227506	0.10431	0.165908	-5.83307e-05	-4.08302e-05	-5.16089e-05
antisense_TcMar-Tc2	BUD13-HepG2	497	32.572	15.5304	24.0512	106.462	0.305948	0.145877	0.225913	-5.56539e-05	-4.31307e-05	-5.16178e-05
antisense_TcMar-Tc2	RPS3-K562	530	15.5056	22.9627	19.2341	131.411	0.117993	0.174739	0.146366	-4.78072e-05	-5.77908e-05	-5.33237e-05
antisense_TcMar-Tc2	SF3B4-K562	507	39.2598	28.1909	33.7253	103.756	0.378385	0.271704	0.325044	-5.5045e-05	-5.29959e-05	-5.46786e-05
antisense_TcMar-Tc2	PTBP1-HepG2	696	69.7852	56.4682	63.1267	118.006	0.591371	0.478521	0.534946	-5.28878e-05	-6.00453e-05	-5.69741e-05
antisense_TcMar-Tc2	AATF-K562	511	27.8379	16.0992	21.9685	145.132	0.191811	0.110928	0.151369	-6.63166e-05	-5.10715e-05	-5.98391e-05
antisense_TcMar-Tc2	AQR-K562	670	93.6687	73.1425	83.4056	137.627	0.680596	0.531454	0.606025	-5.19981e-05	-6.67048e-05	-6.02648e-05
antisense_TcMar-Tc2	DHX30-HepG2	654	91.7493	85.6463	88.6978	143.17	0.640843	0.598216	0.619529	-5.88991e-05	-6.34864e-05	-6.12685e-05
antisense_TcMar-Tc2	PUM2-K562	441	161.033	127.336	144.185	193.604	0.831766	0.657713	0.74474	-4.27947e-05	-7.69707e-05	-6.13062e-05
antisense_TcMar-Tc2	RBM15-K562	514	67.6981	58.5973	63.1478	123.929	0.546265	0.47283	0.509548	-5.90548e-05	-6.33207e-05	-6.14245e-05
antisense_TcMar-Tc2	FKBP4-HepG2	223	67.3234	42.4488	54.8861	120.646	0.558023	0.351845	0.454934	-5.66597e-05	-6.39699e-05	-6.23655e-05
antisense_TcMar-Tc2	DDX24-K562	483	17.2037	20.7189	18.9613	188.262	0.0913817	0.110053	0.100717	-5.93864e-05	-6.59632e-05	-6.27925e-05
antisense_TcMar-Tc2	WDR43-HepG2	602	28.0816	22.2798	25.1807	144.426	0.194435	0.154264	0.17435	-6.63467e-05	-6.00781e-05	-6.3454e-05
antisense_TcMar-Tc2	SF3A3-HepG2	393	46.7209	40.8859	43.8034	120.06	0.389146	0.340545	0.364845	-6.3616e-05	-6.354e-05	-6.37183e-05
antisense_TcMar-Tc2	NIPBL-K562	565	52.0798	57.7689	54.9244	122.843	0.423954	0.470266	0.44711	-6.44759e-05	-6.28787e-05	-6.37836e-05
antisense_TcMar-Tc2	LARP4-K562	461	126.366	113.331	119.848	173.894	0.726684	0.651723	0.689204	-5.82041e-05	-7.00008e-05	-6.43583e-05
antisense_TcMar-Tc2	EFTUD2-HepG2	631	60.8252	53.0492	56.9372	125.959	0.482895	0.421161	0.452028	-6.38796e-05	-6.61818e-05	-6.52224e-05
antisense_TcMar-Tc2	SND1-K562	316	116.164	126.053	121.108	177.031	0.656178	0.71204	0.684109	-7.0609e-05	-6.17621e-05	-6.63312e-05
antisense_TcMar-Tc2	WDR43-K562	517	23.8435	34.6394	29.2415	143.641	0.165994	0.241152	0.203573	-6.17739e-05	-7.10795e-05	-6.71496e-05
antisense_TcMar-Tc2	WDR3-K562	685	45.9512	31.735	38.8431	130.652	0.351708	0.242898	0.297303	-6.92737e-05	-6.47895e-05	-6.79752e-05
antisense_TcMar-Tc2	CDC40-HepG2	556	148.46	113.182	130.821	188.994	0.785527	0.598863	0.692195	-5.17038e-05	-8.37207e-05	-6.94331e-05
antisense_TcMar-Tc2	DDX51-K562	586	32.6022	38.692	35.6471	140.018	0.232842	0.276335	0.254589	-6.85485e-05	-7.17933e-05	-7.03588e-05
antisense_TcMar-Tc2	DDX52-K562	681	52.1387	56.4877	54.3132	138.541	0.376342	0.407733	0.392037	-7.35096e-05	-7.31123e-05	-7.33738e-05
antisense_TcMar-Tc2	BUD13-K562	508	72.948	60.6311	66.7896	149.626	0.487537	0.405218	0.446378	-7.56046e-05	-7.90161e-05	-7.77206e-05
antisense_TcMar-Tc2	XRCC6-K562	480	70.6147	57.4964	64.0555	150.458	0.469333	0.382143	0.425738	-7.7063e-05	-7.97943e-05	-7.8914e-05
antisense_TcMar-Tc2	UCHL5-K562	610	71.6649	57.3422	64.5036	154.594	0.463568	0.370921	0.417245	-7.94869e-05	-8.20461e-05	-8.13412e-05
antisense_TcMar-Tc2	FASTKD2-K562	460	62.992	96.586	79.789	180.829	0.348352	0.534129	0.441241	-9.5835e-05	-8.73851e-05	-9.418e-05
antisense_TcMar-Tc2	DROSHA-K562	481	100.008	113.709	106.858	197.414	0.506589	0.575992	0.54129	-9.81188e-05	-9.04985e-05	-9.46257e-05
antisense_TcMar-Tc2	SF3B1-K562	506	140.162	108.119	124.141	212.89	0.65838	0.507863	0.583122	-8.45189e-05	-0.000105685	-9.65977e-05
antisense_TcMar-Tc2	DHX30-K562	682	83.4965	81.1111	82.3038	187.565	0.44516	0.432442	0.438801	-9.74909e-05	-9.80975e-05	-9.78067e-05
antisense_TcMar-Tc2	TROVE2-HepG2	503	119.697	63.5971	91.6473	194.801	0.614459	0.326472	0.470466	-8.41007e-05	-0.000102707	-9.96975e-05
antisense_TcMar-Tc2	WRN-K562	416	76.8001	67.4949	72.1475	193.18	0.397557	0.349389	0.373473	-0.000102203	-0.000102396	-0.000102516
antisense_TcMar-Tc2	GEMIN5-K562	677	45.1135	57.2738	51.1937	255.096	0.176849	0.224519	0.200684	-0.000112757	-0.00012343	-0.000118616
antisense_TcMar-Tigger	HNRNPL-K562	560	8202.85	8632.44	8417.64	1543.19	5.3155	5.59388	5.45469	0.0197706	0.0214417	0.0206022
antisense_TcMar-Tigger	SUGP2-HepG2	652	9357.29	8991.71	9174.5	2204.95	4.24377	4.07797	4.16087	0.0195132	0.0182338	0.0188709
antisense_TcMar-Tigger	HNRNPL-HepG2	678	8108.56	8124.9	8116.73	1884.81	4.30206	4.31074	4.3064	0.0170687	0.0171268	0.0170977
antisense_TcMar-Tigger	HNRNPC-K562	699	4509.36	4459.59	4484.47	483.481	9.32686	9.22392	9.27539	0.0145264	0.0142947	0.0144104
antisense_TcMar-Tigger	HNRNPA1-HepG2	283	4923.76	5035.93	4979.85	777.513	6.33271	6.47697	6.40484	0.0131111	0.0135734	0.0133418
antisense_TcMar-Tigger	TIA1-HepG2	215	3595.62	4144.71	3870.17	501.761	7.166	8.26033	7.71316	0.0102158	0.0126256	0.0114066
antisense_TcMar-Tigger	KHDRBS1-K562	353	6452.87	6156	6304.43	1814.56	3.55617	3.39256	3.47437	0.0118108	0.0108492	0.0113275
antisense_TcMar-Tigger	HNRNPA1-K562	247	5090.27	4519.4	4804.84	1132.73	4.49379	3.98982	4.2418	0.0110354	0.00902218	0.0100165
antisense_TcMar-Tigger	MATR3-HepG2	695	6787.67	6239.53	6513.6	2349.68	2.88876	2.65548	2.77212	0.0103882	0.00879132	0.00958143
antisense_TcMar-Tigger	KHSRP-K562	439	5989.59	6386.13	6187.86	2516.92	2.37973	2.53728	2.4585	0.00749176	0.00857836	0.00803047
antisense_TcMar-Tigger	SAFB-K562	746	5166.21	4770.99	4968.6	1691.07	3.05499	2.82128	2.93813	0.00832362	0.00713906	0.00772567
antisense_TcMar-Tigger	SFPQ-HepG2	437	6637.71	6135.3	6386.5	2838.07	2.33881	2.16178	2.25029	0.00813632	0.0068238	0.00747293
antisense_TcMar-Tigger	QKI-HepG2	478	4942.55	4759.72	4851.13	1758.17	2.81118	2.70719	2.75919	0.00737022	0.00683875	0.00710324
antisense_TcMar-Tigger	TIAL1-HepG2	753	4177.15	3934.64	4055.89	1214.31	3.43993	3.24022	3.34007	0.00744526	0.00667351	0.00705677
antisense_TcMar-Tigger	HNRNPU-HepG2	281	3841.09	4145.87	3993.48	1210.67	3.1727	3.42445	3.29857	0.00639814	0.00736254	0.00687614
antisense_TcMar-Tigger	MATR3-K562	716	4859.58	4954.33	4906.96	1886.66	2.57575	2.62598	2.60087	0.0066333	0.00690066	0.00676665
antisense_TcMar-Tigger	CSTF2-HepG2	572	4815.8	5106.93	4961.37	2051.1	2.34792	2.48985	2.41889	0.00593009	0.00672103	0.00632248
antisense_TcMar-Tigger	FUS-HepG2	694	4252.48	3653.62	3953.05	1330.55	3.19604	2.74595	2.97099	0.00712837	0.00532443	0.00621002
antisense_TcMar-Tigger	SAFB-HepG2	745	4011.54	4020.51	4016.02	1386.81	2.89263	2.8991	2.89586	0.0061472	0.0061739	0.00616055
antisense_TcMar-Tigger	SAFB2-K562	267	4379.02	4411.62	4395.32	1683.31	2.60144	2.6208	2.61112	0.00604003	0.00613218	0.00608606
antisense_TcMar-Tigger	TIA1-K562	285	3139.98	2896.62	3018.3	761.33	4.12434	3.80468	3.96451	0.00641863	0.00558404	0.00599779
antisense_TcMar-Tigger	HNRNPU-K562	249	4054.61	4998.03	4526.32	1847.41	2.19476	2.70543	2.4501	0.00459818	0.00717647	0.0058518
antisense_TcMar-Tigger	TAF15-HepG2	388	5347.53	4815.21	5081.37	2351.13	2.27445	2.04804	2.16125	0.00633959	0.00498011	0.00564979
antisense_TcMar-Tigger	FUBP3-HepG2	571	4650.97	4467.31	4559.14	2005.76	2.31881	2.22724	2.27302	0.00564341	0.00516088	0.00540081
antisense_TcMar-Tigger	KHSRP-HepG2	755	4552.09	3761.12	4156.61	1693.95	2.68726	2.22032	2.45379	0.0064919	0.00432818	0.00538286
antisense_TcMar-Tigger	HNRNPUL1-K562	289	3664.33	3713.01	3688.67	1586.32	2.30996	2.34065	2.32531	0.00442604	0.00455552	0.00449067
antisense_TcMar-Tigger	HNRNPC-HepG2	203	5066.98	4408.43	4737.7	2754.73	1.83938	1.60032	1.71985	0.00445496	0.00299049	0.00370621
antisense_TcMar-Tigger	ZC3H11A-K562	684	3251.59	2801.6	3026.59	1317.01	2.46891	2.12724	2.29807	0.00423967	0.00305088	0.0036332
antisense_TcMar-Tigger	ZC3H11A-HepG2	641	4350.05	4471.35	4410.7	2524.67	1.72302	1.77107	1.74704	0.00341453	0.00368717	0.00355025
antisense_TcMar-Tigger	FUS-K562	689	2373.05	2138.51	2255.78	804.036	2.95142	2.65972	2.80557	0.0037053	0.00301803	0.00335726
antisense_TcMar-Tigger	ILF3-K562	338	4822.23	4181.83	4502.03	2705.59	1.78232	1.54562	1.66397	0.00402055	0.00262698	0.00330732
antisense_TcMar-Tigger	PPIL4-K562	414	2528.54	2302.88	2415.71	996.471	2.5375	2.31103	2.42427	0.00339686	0.00278312	0.00308619
antisense_TcMar-Tigger	HNRNPUL1-HepG2	321	5237.68	4496.8	4867.24	3151.58	1.66192	1.42684	1.54438	0.00383845	0.00230607	0.00305191
antisense_TcMar-Tigger	QKI-K562	466	3104.57	2573.34	2838.96	1378.53	2.25209	1.86673	2.05941	0.00363628	0.00231734	0.00295886
antisense_TcMar-Tigger	POLR2G-HepG2	484	2919.37	1746.68	2333.02	969.125	3.01237	1.80233	2.40735	0.00464443	0.00148443	0.00295698
antisense_TcMar-Tigger	ZC3H8-K562	683	920.088	1082.9	1001.5	133.316	6.90157	8.12283	7.5122	0.00256422	0.00327251	0.00291358
antisense_TcMar-Tigger	U2AF2-K562	242	2035.28	2407.99	2221.64	968.468	2.10155	2.4864	2.29397	0.00218071	0.00316424	0.00266119
antisense_TcMar-Tigger	TAF15-K562	339	4519.23	4284.84	4402.04	2925.48	1.54478	1.46466	1.50472	0.00283538	0.0023591	0.00259499
antisense_TcMar-Tigger	HNRNPM-HepG2	222	3651.69	3119.49	3385.59	2136.64	1.70908	1.46	1.58454	0.00282356	0.00170314	0.00224825
antisense_TcMar-Tigger	ILF3-HepG2	493	2755.26	1841.32	2298.29	1201.3	2.29356	1.53277	1.91317	0.00329967	0.00113452	0.00215112
antisense_TcMar-Tigger	NONO-K562	405	3491.09	2627.6	3059.34	1882.82	1.85418	1.39556	1.62487	0.00310978	0.00126347	0.00214253
antisense_TcMar-Tigger	NCBP2-HepG2	477	1846.67	1934.22	1890.45	868.512	2.12625	2.22705	2.17665	0.00200976	0.00223429	0.00212129
antisense_TcMar-Tigger	TARDBP-K562	340	3392.79	3697.95	3545.37	2349.49	1.44406	1.57394	1.509	0.00179861	0.00241986	0.0021045
antisense_TcMar-Tigger	CPEB4-K562	700	2091.2	1793.58	1942.39	925.196	2.26027	1.9386	2.09943	0.00246029	0.00171289	0.00207836
antisense_TcMar-Tigger	SRSF7-HepG2	209	2378.07	1666.1	2022.09	1086.18	2.1894	1.53391	1.86166	0.00268849	0.00102835	0.00181297
antisense_TcMar-Tigger	BCCIP-HepG2	230	952.857	1135.97	1044.41	321.75	2.96149	3.53059	3.24604	0.00149248	0.00206735	0.00177412
antisense_TcMar-Tigger	LSM11-HepG2	592	2180.59	1729.28	1954.93	1065.5	2.04653	1.62297	1.83475	0.00225294	0.00120813	0.0017117
antisense_TcMar-Tigger	CPSF6-K562	258	1984.02	2213.27	2098.64	1219.94	1.62632	1.81424	1.72028	0.00139201	0.001902	0.00164249
antisense_TcMar-Tigger	U2AF1-HepG2	282	2404.69	1898.59	2151.64	1344.69	1.78828	1.41191	1.6001	0.00201652	0.000944839	0.00145916
antisense_TcMar-Tigger	SLBP-K562	262	923.758	1168.66	1046.21	403.464	2.28957	2.89657	2.59307	0.00110396	0.00179313	0.00143818
antisense_TcMar-Tigger	RBFOX2-K562	676	2727.8	2725.45	2726.63	1922.04	1.41922	1.418	1.41861	0.00137782	0.00137324	0.00137553
antisense_TcMar-Tigger	EIF3D-HepG2	625	2902.32	2563.3	2732.81	1942.89	1.49382	1.31933	1.40657	0.00168045	0.00102481	0.00134504
antisense_TcMar-Tigger	AGGF1-HepG2	543	2280.31	2472.26	2376.28	1611.2	1.41528	1.53442	1.47485	0.00114264	0.00152709	0.00133207
antisense_TcMar-Tigger	NOLC1-K562	516	1150.54	2047.22	1598.88	919.016	1.25192	2.22762	1.73977	0.000372939	0.00236558	0.00127734
antisense_TcMar-Tigger	HLTF-HepG2	651	3408.15	2978.64	3193.39	2465.28	1.38246	1.20823	1.29535	0.00159241	0.000812866	0.00119221
antisense_TcMar-Tigger	TBRG4-HepG2	617	2102.82	1686.75	1894.79	1235.86	1.70151	1.36484	1.53317	0.00161247	0.000756892	0.00116817
antisense_TcMar-Tigger	HLTF-K562	522	1288.57	1710.39	1499.48	874.35	1.47375	1.95619	1.71497	0.000720947	0.00165573	0.00116687
antisense_TcMar-Tigger	EWSR1-K562	440	2136.3	2288.28	2212.29	1536.53	1.39034	1.48925	1.43979	0.00101567	0.00131482	0.00116336
antisense_TcMar-Tigger	SRSF7-K562	376	1745.13	1271.36	1508.24	894.615	1.95071	1.42112	1.68592	0.0016823	0.000644616	0.00113651
antisense_TcMar-Tigger	RBM22-K562	331	1908.64	1972.29	1940.46	1346.14	1.41787	1.46514	1.44151	0.000961426	0.00108681	0.00102374
antisense_TcMar-Tigger	GRWD1-K562	645	977.226	1100.01	1038.62	545.643	1.79096	2.01599	1.90347	0.000821588	0.00111264	0.000964496
antisense_TcMar-Tigger	LIN28B-K562	325	2398.29	1966.74	2182.51	1629.88	1.47145	1.20668	1.33907	0.00133642	0.000533069	0.000919332
antisense_TcMar-Tigger	SRSF1-K562	312	2048.48	2180.42	2114.45	1566.23	1.30791	1.39214	1.35002	0.000793291	0.00104073	0.000915527
antisense_TcMar-Tigger	RBM22-HepG2	494	1764.13	1752.3	1758.21	1234.26	1.4293	1.41971	1.42451	0.000909073	0.00088596	0.000897502
antisense_TcMar-Tigger	STAU2-HepG2	593	2563.15	2360.42	2461.78	1942.21	1.31971	1.21533	1.26752	0.00102582	0.00066409	0.000841946
antisense_TcMar-Tigger	SRSF1-HepG2	301	1271.06	1442.2	1356.63	889.665	1.4287	1.62106	1.52488	0.000654221	0.00100512	0.000825776
antisense_TcMar-Tigger	PUS1-K562	668	1684.18	1328.11	1506.15	1039.8	1.61972	1.27728	1.4485	0.00117176	0.000468926	0.000805129
antisense_TcMar-Tigger	SUPV3L1-K562	663	2771.22	2908.94	2840.08	2339.22	1.18468	1.24355	1.21411	0.000677544	0.000914757	0.000794946
antisense_TcMar-Tigger	YWHAG-K562	367	1089.03	1342.06	1215.54	774.466	1.40617	1.73289	1.56953	0.000535547	0.00106449	0.000790503
antisense_TcMar-Tigger	RBFOX2-HepG2	204	1306.74	1998.34	1652.54	1212.98	1.07729	1.64746	1.36238	0.000140355	0.00143929	0.000737238
antisense_TcMar-Tigger	SRSF9-HepG2	216	881.19	1512.88	1197.04	794.399	1.10925	1.90443	1.50684	0.000131817	0.00140601	0.000708082
antisense_TcMar-Tigger	NCBP2-K562	566	853.68	851.811	852.745	481.945	1.77132	1.76744	1.76938	0.000704138	0.000699902	0.000702019
antisense_TcMar-Tigger	XRCC6-HepG2	311	1887.71	1312.35	1600.03	1181.89	1.59719	1.11038	1.35379	0.00127522	0.000198235	0.000699212
antisense_TcMar-Tigger	IGF2BP1-K562	220	1540.51	1980.91	1760.71	1373.11	1.12191	1.44264	1.28228	0.000255667	0.00104733	0.000631582
antisense_TcMar-Tigger	APOBEC3C-K562	374x4000fix	724.991	1241.77	983.379	640.991	1.13105	1.93726	1.53415	0.000128801	0.00118467	0.000607179
antisense_TcMar-Tigger	AGGF1-K562	537	2766.82	3489.36	3128.09	2744.91	1.00798	1.27121	1.1396	3.17364e-05	0.00120804	0.000589723
antisense_TcMar-Tigger	U2AF1-K562	244	1195.65	927.416	1061.53	724.372	1.6506	1.2803	1.46545	0.000864443	0.000330611	0.000585271
antisense_TcMar-Tigger	EIF3G-K562	646	995.693	1223.95	1109.82	778.595	1.27883	1.572	1.42541	0.000353298	0.000798748	0.000567542
antisense_TcMar-Tigger	IGF2BP3-HepG2	211	790.26	801.346	795.803	486.264	1.62517	1.64797	1.63657	0.000553646	0.000577519	0.000565555
antisense_TcMar-Tigger	EIF3H-HepG2	545	952.435	1527.22	1239.83	932.788	1.02106	1.63726	1.32916	2.86408e-05	0.00108628	0.000508968
antisense_TcMar-Tigger	PABPN1-HepG2	750	1245.39	1069.06	1157.22	878.352	1.41787	1.21712	1.31749	0.000627334	0.000303045	0.000460339
antisense_TcMar-Tigger	LIN28B-HepG2	387	1545.97	1363.99	1454.98	1177.39	1.31305	1.15848	1.23576	0.000607444	0.000289485	0.000444357
antisense_TcMar-Tigger	CSTF2T-K562	275	2606.26	2410.89	2508.57	2234.78	1.16623	1.07881	1.12252	0.0005782	0.000263839	0.000418275
antisense_TcMar-Tigger	YBX3-HepG2	729	591.251	693.681	642.466	410.166	1.44149	1.69122	1.56635	0.000311921	0.000525854	0.00041594
antisense_TcMar-Tigger	SSB-HepG2	730	668.912	482.875	575.894	349.772	1.91242	1.38054	1.64648	0.0006257	0.00022465	0.00041429
antisense_TcMar-Tigger	DDX6-HepG2	589	1178.95	1139.51	1159.23	925.538	1.2738	1.23119	1.25249	0.000411609	0.000341913	0.000376519
antisense_TcMar-Tigger	DGCR8-HepG2	383	3020.53	2724.42	2872.47	2629.7	1.14862	1.03602	1.09232	0.000603809	0.000139081	0.000365938
antisense_TcMar-Tigger	GTF2F1-K562	342	2142.8	2134.14	2138.47	1900.98	1.12721	1.12265	1.12493	0.000370178	0.00035621	0.000363188
antisense_TcMar-Tigger	TBRG4-K562	584	1854.96	1702.53	1778.74	1555.31	1.19266	1.09465	1.14366	0.000471503	0.000222133	0.000344461
antisense_TcMar-Tigger	FTO-K562	464	1872.51	1858.13	1865.32	1646.02	1.1376	1.12886	1.13323	0.000348274	0.000324933	0.000336583
antisense_TcMar-Tigger	SUB1-HepG2	632x	652.251	774.367	713.309	517.83	1.25958	1.49541	1.3775	0.000217166	0.000449551	0.000329584
antisense_TcMar-Tigger	PTBP1-K562	368	2119.57	1752.3	1935.94	1729.12	1.22581	1.0134	1.1196	0.00062259	3.36535e-05	0.000315537
antisense_TcMar-Tigger	HNRNPM-K562	224	1556.24	2055.26	1805.75	1603.43	0.97057	1.28179	1.12618	-6.70669e-05	0.000736104	0.00030957
antisense_TcMar-Tigger	U2AF2-HepG2	272	4027.11	3295.33	3661.22	3484.3	1.15579	0.945765	1.05078	0.00084116	-0.000265097	0.000261611
antisense_TcMar-Tigger	GTF2F1-HepG2	384	1912.27	2343.21	2127.74	1978.75	0.966403	1.18419	1.0753	-9.428e-05	0.000571504	0.000222845
antisense_TcMar-Tigger	NPM1-K562	354	1451.64	1386.5	1419.07	1289.29	1.12592	1.07539	1.10066	0.000248375	0.000145395	0.000196346
antisense_TcMar-Tigger	HNRNPK-HepG2	206	2039.5	1832.97	1936.23	1813.91	1.12436	1.0105	1.06743	0.000344891	2.76347e-05	0.000182288
antisense_TcMar-Tigger	FAM120A-K562	279	1962.21	1869.53	1915.87	1796	1.09255	1.04094	1.06675	0.000250568	0.000108233	0.000178592
antisense_TcMar-Tigger	RBM5-HepG2	501	2945.65	2388.31	2666.98	2553.54	1.15356	0.935293	1.04442	0.000607061	-0.000230496	0.00016724
antisense_TcMar-Tigger	IGF2BP1-HepG2	205	959.346	903.286	931.316	825.556	1.16206	1.09416	1.12811	0.000207877	0.000117262	0.000161961
antisense_TcMar-Tigger	RBM15-HepG2	552	1459.5	1673.97	1566.73	1485.56	0.982456	1.12683	1.05464	-3.7268e-05	0.00028837	0.000120252
antisense_TcMar-Tigger	SF3B4-HepG2	228	312.422	487.764	400.093	350.546	0.891246	1.39144	1.14134	-5.18949e-05	0.000232459	7.63113e-05
antisense_TcMar-Tigger	EFTUD2-K562	582	2151.58	2313.52	2232.55	2203.46	0.976455	1.04995	1.0132	-7.39603e-05	0.000162682	4.22419e-05
antisense_TcMar-Tigger	DDX52-HepG2	642	2072.91	2037.97	2055.44	2048.78	1.01177	0.994721	1.00325	3.50067e-05	-1.55627e-05	9.61492e-06
antisense_TcMar-Tigger	AKAP1-K562	697	877.322	1215.91	1046.62	1068.86	0.820803	1.13758	0.97919	-0.000249943	0.000226118	-3.17529e-05
antisense_TcMar-Tigger	DROSHA-HepG2	575	2456.19	3183.9	2820.04	2844.87	0.863377	1.11917	0.991275	-0.000520558	0.000517167	-3.56542e-05
antisense_TcMar-Tigger	NIP7-HepG2	703	27.3195	32.5055	29.9125	167.906	0.162707	0.193593	0.17815	-7.15676e-05	-7.70023e-05	-7.44473e-05
antisense_TcMar-Tigger	ZRANB2-K562	548	1858.41	588.483	1223.45	1281.49	1.4502	0.459219	0.954709	0.000996573	-0.000660716	-8.18079e-05
antisense_TcMar-Tigger	LSM11-K562	444	2358.45	2120.37	2239.41	2310.55	1.02073	0.917691	0.96921	6.9806e-05	-0.000262755	-0.000101041
antisense_TcMar-Tigger	SERBP1-K562	693	20.9188	12.9372	16.928	1067.2	0.0196015	0.0121225	0.015862	-0.00011867	-8.23604e-05	-0.0001012
antisense_TcMar-Tigger	SSB-K562	738	277.046	215.769	246.408	334.219	0.828937	0.645593	0.737265	-7.49871e-05	-0.000136216	-0.000108357
antisense_TcMar-Tigger	NKRF-HepG2	546	855.089	1716.64	1285.87	1365.33	0.626287	1.25731	0.941798	-0.000577274	0.000567074	-0.000111241
antisense_TcMar-Tigger	EIF4G2-K562	260	773.218	1086.08	929.649	1041.34	0.742519	1.04296	0.89274	-0.000332097	6.59077e-05	-0.000152173
antisense_TcMar-Tigger	XPO5-HepG2	655	1790.81	1667.86	1729.34	1889.73	0.947653	0.882592	0.915123	-0.00013891	-0.000300519	-0.000221291
antisense_TcMar-Tigger	EXOSC5-HepG2	722reseq2	189.515	137.249	163.382	452.238	0.41906	0.303487	0.361274	-0.000237798	-0.000236108	-0.000239981
antisense_TcMar-Tigger	FAM120A-HepG2	297	1240.4	1233.86	1237.13	1431.98	0.866216	0.861644	0.86393	-0.000257013	-0.000265077	-0.000261052
antisense_TcMar-Tigger	PRPF8-K562	278	1844.59	2021.77	1933.18	2125.44	0.86786	0.951224	0.909542	-0.000377156	-0.000145858	-0.000264436
antisense_TcMar-Tigger	ABCF1-K562	734	147.81	76.3657	112.088	646.239	0.228724	0.118169	0.173447	-0.000314588	-0.000235288	-0.000283295
antisense_TcMar-Tigger	ZNF800-K562	737	270.608	183.903	227.255	577.859	0.468293	0.318249	0.393271	-0.000296184	-0.000303766	-0.000305977
antisense_TcMar-Tigger	DGCR8-K562	341	2552.6	2192.75	2372.67	2601.55	0.981184	0.842863	0.912023	-6.9952e-05	-0.000540798	-0.000315227
antisense_TcMar-Tigger	UCHL5-HepG2	629	1287.36	1320.84	1304.1	1541.98	0.83488	0.856588	0.845734	-0.000335177	-0.000294978	-0.000315232
antisense_TcMar-Tigger	LARP4-HepG2	558	2221.49	2093.49	2157.49	2393.04	0.928313	0.874827	0.90157	-0.000238402	-0.000403899	-0.00032252
antisense_TcMar-Tigger	FTO-HepG2	723reseq1	134.32	98.4146	116.367	840.987	0.159717	0.117023	0.13837	-0.000355466	-0.000304607	-0.000332042
antisense_TcMar-Tigger	SDAD1-K562	740	113.923	120.712	117.317	866.75	0.131437	0.13927	0.135353	-0.000333516	-0.000343311	-0.000338484
antisense_TcMar-Tigger	PCBP2-HepG2	345	1889.42	1816.92	1853.17	2105.31	0.897458	0.86302	0.880239	-0.000294909	-0.000386158	-0.000341045
antisense_TcMar-Tigger	G3BP1-HepG2	712	414.157	335.213	374.685	707.526	0.58536	0.473782	0.529571	-0.00031998	-0.000361261	-0.000343625
antisense_TcMar-Tigger	AKAP8L-K562	425	2071.62	1891.92	1981.77	2238.33	0.925519	0.845238	0.885379	-0.000231327	-0.000458925	-0.000348066
antisense_TcMar-Tigger	EXOSC5-K562	491	1130.28	1183.2	1156.74	1440.35	0.784726	0.821469	0.803098	-0.000395303	-0.0003357	-0.000365938
antisense_TcMar-Tigger	HNRNPK-K562	326	2815.69	2410.37	2613.03	2881.71	0.97709	0.836438	0.906764	-9.41493e-05	-0.000621078	-0.000368963
antisense_TcMar-Tigger	RPS11-K562	614	134.645	154.178	144.412	936.612	0.143758	0.164612	0.154185	-0.000376777	-0.000401303	-0.000389516
antisense_TcMar-Tigger	PUM1-K562	690	510.871	289.595	400.233	790.277	0.646446	0.366447	0.506446	-0.000321542	-0.000419427	-0.000392836
antisense_TcMar-Tigger	SBDS-K562	352	537.919	518.658	528.288	885.87	0.607222	0.585478	0.59635	-0.000387143	-0.000400565	-0.000393981
antisense_TcMar-Tigger	TRA2A-K562	240	581.204	506.965	544.085	924.574	0.628619	0.548323	0.588471	-0.000389258	-0.000439489	-0.000416202
antisense_TcMar-Tigger	SDAD1-HepG2	744	119.281	134.833	127.057	1312.64	0.0908714	0.102719	0.0967952	-0.000412717	-0.000442687	-0.000428045
antisense_TcMar-Tigger	FXR2-HepG2	713	339	385.524	362.262	839.386	0.403866	0.459293	0.431579	-0.000443429	-0.000432756	-0.000439171
antisense_TcMar-Tigger	AARS-K562	624	2845.54	1750.36	2297.95	2628.72	1.08248	0.665859	0.874169	0.000325357	-0.00102695	-0.000445837
antisense_TcMar-Tigger	NOLC1-HepG2	553	81.1273	215.583	148.355	1205.16	0.0673169	0.178884	0.123101	-0.000315819	-0.000535272	-0.000448343
antisense_TcMar-Tigger	FMR1-K562	236	604.558	1039.26	821.909	1201.39	0.503215	0.865048	0.684132	-0.000598968	-0.000217359	-0.000450122
antisense_TcMar-Tigger	UTP18-K562	686	393.865	391.683	392.774	888.72	0.443182	0.440728	0.441955	-0.000462408	-0.000462986	-0.000462699
antisense_TcMar-Tigger	LARP7-K562	243	155.246	100.576	127.911	1756.6	0.0883789	0.0572561	0.0728175	-0.000543386	-0.00041502	-0.000483449
antisense_TcMar-Tigger	IGF2BP2-K562	226	568.685	759.351	664.018	1117.15	0.50905	0.679722	0.594386	-0.000553967	-0.000422945	-0.000498364
antisense_TcMar-Tigger	YBX3-K562	551	872.982	840.841	856.912	1282.44	0.680718	0.655656	0.668187	-0.000484392	-0.000512063	-0.000498445
antisense_TcMar-Tigger	PCBP1-K562	719	282.962	226.255	254.609	1026.81	0.275573	0.220347	0.24796	-0.000526166	-0.000493723	-0.000512227
antisense_TcMar-Tigger	PTBP1-HepG2	696	1946.97	1532.33	1739.65	2134.09	0.912321	0.718028	0.815174	-0.000257754	-0.000732284	-0.000512883
antisense_TcMar-Tigger	DDX6-K562	577	1146.05	1764.7	1455.38	1871.54	0.612359	0.942912	0.777636	-0.000810891	-0.000149655	-0.00052806
antisense_TcMar-Tigger	FASTKD2-HepG2	649	1200.78	1264.49	1232.64	1663.58	0.721806	0.760103	0.740954	-0.000564747	-0.000500402	-0.000533168
antisense_TcMar-Tigger	AKAP1-HepG2	708	1153.71	1601.1	1377.4	1807.03	0.638454	0.886039	0.762246	-0.000746847	-0.000279485	-0.000539489
antisense_TcMar-Tigger	LARP7-HepG2	298	579.688	307.245	443.467	1073.93	0.53978	0.286093	0.412936	-0.000515666	-0.000554714	-0.000565867
antisense_TcMar-Tigger	GPKOW-K562	450	1798.09	2299.76	2048.93	2486.01	0.723283	0.925079	0.824181	-0.000840369	-0.00025838	-0.000571581
antisense_TcMar-Tigger	SLTM-K562	256	1290.23	1219.99	1255.11	1728.9	0.746271	0.705644	0.725957	-0.000544772	-0.00061364	-0.000579915
antisense_TcMar-Tigger	SMNDC1-K562	445	933.603	853.81	893.706	1414.03	0.660245	0.603815	0.63203	-0.00055916	-0.000621421	-0.000591576
antisense_TcMar-Tigger	ZNF622-K562	570	1222.36	1083.28	1152.82	1651.24	0.74027	0.656042	0.698156	-0.000530354	-0.000658787	-0.000597598
antisense_TcMar-Tigger	FXR1-K562	315	2506.19	2058.79	2282.49	2755.1	0.909655	0.747266	0.828461	-0.000342367	-0.000865321	-0.000619684
antisense_TcMar-Tigger	GNL3-K562	358	796.227	1401.35	1098.79	1626.82	0.489436	0.861404	0.67542	-0.000820756	-0.000301623	-0.000622071
antisense_TcMar-Tigger	PCBP1-HepG2	692	249.279	196.39	222.835	1546.29	0.161212	0.127008	0.14411	-0.000656346	-0.000584656	-0.00062277
antisense_TcMar-Tigger	GRSF1-HepG2	596	799.814	590.743	695.278	1296.94	0.616691	0.455488	0.53609	-0.000557774	-0.000670206	-0.000625371
antisense_TcMar-Tigger	PRPF4-HepG2	752	953.337	769.04	861.188	1425.46	0.668791	0.539502	0.604147	-0.00055329	-0.000684676	-0.000626109
antisense_TcMar-Tigger	FXR2-K562	237	398.656	608.709	503.683	1198.52	0.332623	0.507882	0.420252	-0.000633083	-0.000594973	-0.000629942
antisense_TcMar-Tigger	DKC1-HepG2	544	101.37	419.926	260.648	1403.8	0.0722115	0.299136	0.185674	-0.000384358	-0.000731145	-0.000633156
antisense_TcMar-Tigger	DDX42-K562	241	1209.69	1613.75	1411.72	1927.24	0.627679	0.837337	0.732508	-0.000812793	-0.000413315	-0.000633982
antisense_TcMar-Tigger	CSTF2T-HepG2	292	1730.6	1612.56	1671.58	2174.24	0.795956	0.741667	0.768812	-0.00056978	-0.000695266	-0.000634027
antisense_TcMar-Tigger	BCLAF1-HepG2	643	1507.33	1552.37	1529.85	2042.41	0.738014	0.760067	0.74904	-0.000660632	-0.00061443	-0.00063777
antisense_TcMar-Tigger	RPS3-HepG2	540	272.794	295.461	284.127	1375.75	0.198288	0.214764	0.206526	-0.000636792	-0.00065568	-0.000646562
antisense_TcMar-Tigger	CDC40-HepG2	556	3114.29	2395.23	2754.76	3244.18	0.959961	0.738317	0.849139	-0.000183593	-0.00104836	-0.000649923
antisense_TcMar-Tigger	SMNDC1-HepG2	344	1271.83	938.694	1105.26	1666.83	0.763023	0.563162	0.663092	-0.00049627	-0.000777594	-0.000655108
antisense_TcMar-Tigger	METAP2-K562	509	1173.09	928.147	1050.62	1640.31	0.715164	0.565838	0.640501	-0.000567368	-0.000762509	-0.00067526
antisense_TcMar-Tigger	NOL12-HepG2	539	499.217	143.797	321.507	1383.85	0.360745	0.103911	0.232328	-0.000734323	-0.000469724	-0.000677019
antisense_TcMar-Tigger	MTPAP-K562	470	1057.7	1468.76	1263.23	1844.5	0.573433	0.79629	0.684861	-0.000848594	-0.000482683	-0.000689868
antisense_TcMar-Tigger	TRA2A-HepG2	218	1040.67	1185.98	1113.32	1717.63	0.605876	0.690474	0.648175	-0.000752306	-0.000633716	-0.000696433
antisense_TcMar-Tigger	SND1-HepG2	302	734.219	439.693	586.956	1352.14	0.543004	0.325182	0.434093	-0.000646822	-0.000712602	-0.000706651
antisense_TcMar-Tigger	UPF1-HepG2	726	808.768	470.157	639.463	1424.77	0.567647	0.329987	0.448817	-0.000660711	-0.000752025	-0.000739092
antisense_TcMar-Tigger	DDX55-K562	550	1157.88	1558.93	1358.41	1982.65	0.58401	0.78629	0.68515	-0.000898444	-0.000540743	-0.000741025
antisense_TcMar-Tigger	PHF6-K562	680	259.267	366.09	312.679	1627.64	0.159291	0.224921	0.192106	-0.000687128	-0.000788012	-0.000744183
antisense_TcMar-Tigger	SLTM-HepG2	227	1954.45	1876.78	1915.62	2510.19	0.778608	0.747663	0.763135	-0.000705618	-0.000787384	-0.000747069
antisense_TcMar-Tigger	ZNF800-HepG2	743	429.77	585.898	507.834	1422.87	0.302045	0.411773	0.356909	-0.000742283	-0.000749995	-0.00075483
antisense_TcMar-Tigger	DDX55-HepG2	595	1267.32	1296.57	1281.94	1933.13	0.655579	0.670707	0.663143	-0.000772001	-0.00074714	-0.000759691
antisense_TcMar-Tigger	DDX3X-K562	350	1445.56	1032.23	1238.89	1898.32	0.761498	0.543758	0.652628	-0.000568234	-0.000907288	-0.000762747
antisense_TcMar-Tigger	UPF1-K562	465	2174.16	2367.01	2270.59	2867.64	0.758171	0.825423	0.791797	-0.00086837	-0.000655176	-0.000764728
antisense_TcMar-Tigger	SUPV3L1-HepG2	650	1718.76	1493.54	1606.15	2257.74	0.761275	0.66152	0.711398	-0.000676349	-0.000890361	-0.000789055
antisense_TcMar-Tigger	PUM2-K562	441	2988.64	2285.32	2636.98	3247.04	0.920419	0.703815	0.812117	-0.000357553	-0.00115804	-0.000791727
antisense_TcMar-Tigger	DDX59-HepG2	603	2121.46	1867.19	1994.33	2627.79	0.807318	0.710555	0.758937	-0.000655088	-0.00092049	-0.000793639
antisense_TcMar-Tigger	PPIG-HepG2	495	547.533	451.985	499.759	1508.71	0.362914	0.299583	0.331249	-0.000800658	-0.000785989	-0.000796623
antisense_TcMar-Tigger	UTP18-HepG2	621	299.813	301.435	300.624	1898.21	0.157945	0.1588	0.158372	-0.000798253	-0.000800225	-0.00079924
antisense_TcMar-Tigger	AQR-HepG2	762	552.108	368.407	460.258	1543.58	0.35768	0.23867	0.298175	-0.000818919	-0.000761464	-0.000803503
antisense_TcMar-Tigger	RPS3-K562	530	262.972	383.939	323.456	1910.35	0.137657	0.200979	0.169318	-0.000752325	-0.000888775	-0.000828757
antisense_TcMar-Tigger	GRWD1-HepG2	628	1157.28	1407.07	1282.17	2018.01	0.573477	0.697256	0.635366	-0.000928362	-0.000732013	-0.000838977
antisense_TcMar-Tigger	LARP4-K562	461	2216.49	2030.6	2123.54	2799.77	0.79167	0.725274	0.758472	-0.000747022	-0.000940982	-0.000846938
antisense_TcMar-Tigger	TROVE2-K562	447	2398.77	1513.75	1956.26	2645.37	0.906779	0.572225	0.739502	-0.00033865	-0.00121909	-0.000851703
antisense_TcMar-Tigger	PABPC4-K562	406	1394.94	1375.77	1385.35	2131.83	0.65434	0.645346	0.649843	-0.000853547	-0.000869286	-0.000861465
antisense_TcMar-Tigger	DDX21-K562	284x4000fix	537.074	552.573	544.823	1635.35	0.328416	0.337893	0.333155	-0.000862757	-0.000864975	-0.000863946
antisense_TcMar-Tigger	XRN2-K562	245	1190.17	1185.86	1188.02	1970.49	0.603999	0.601811	0.602905	-0.000865709	-0.000868782	-0.000867248
antisense_TcMar-Tigger	DDX3X-HepG2	492	867.454	852.67	860.062	1749.89	0.495718	0.487269	0.491494	-0.000878218	-0.000884397	-0.000881353
antisense_TcMar-Tigger	RBM15-K562	514	1252.33	1112.87	1182.6	1994.39	0.627927	0.557999	0.592963	-0.000840729	-0.000936662	-0.000891663
antisense_TcMar-Tigger	XRN2-HepG2	235x4000	1741.86	595.033	1168.45	2045.96	0.851367	0.290834	0.5711	-0.000404367	-0.00106019	-0.000944319
antisense_TcMar-Tigger	NSUN2-K562	452	608.758	392.071	500.415	1865.61	0.326306	0.210157	0.268231	-0.000983573	-0.000882339	-0.000950012
antisense_TcMar-Tigger	SF3B4-K562	507	734.203	537.204	635.703	1792.91	0.409502	0.299626	0.354564	-0.000945694	-0.000934071	-0.000950936
antisense_TcMar-Tigger	UTP3-K562	475	446.131	339.098	392.614	2167.9	0.205789	0.156418	0.181103	-0.00101752	-0.000907604	-0.000967839
antisense_TcMar-Tigger	SND1-K562	316	2106.91	2350.8	2228.85	3047.02	0.691465	0.771507	0.731486	-0.00112145	-0.000879782	-0.00100543
antisense_TcMar-Tigger	DHX30-HepG2	654	1786.38	1778.55	1782.46	2652.32	0.673518	0.670563	0.672041	-0.00101862	-0.00102543	-0.00102203
antisense_TcMar-Tigger	PRPF8-HepG2	291	751.229	618.787	685.008	1954.34	0.38439	0.316621	0.350506	-0.00103621	-0.00102667	-0.00103607
antisense_TcMar-Tigger	AATF-K562	511	489.394	303.862	396.628	2486.15	0.196848	0.122222	0.159535	-0.00114755	-0.000921439	-0.00105029
antisense_TcMar-Tigger	NIPBL-K562	565	926.303	957.659	941.981	2072.59	0.446929	0.462059	0.454494	-0.00107625	-0.00106669	-0.00107166
antisense_TcMar-Tigger	AQR-K562	670	1556.87	1381.81	1469.34	2437.18	0.638799	0.566972	0.602886	-0.00100662	-0.00113122	-0.00107268
antisense_TcMar-Tigger	BUD13-HepG2	497	695.331	403.125	549.228	2198.51	0.316273	0.183363	0.249818	-0.00115478	-0.00098654	-0.00109903
antisense_TcMar-Tigger	DDX24-K562	483	369.307	335.777	352.542	3098.39	0.119193	0.108371	0.113782	-0.00113327	-0.00107648	-0.00110545
antisense_TcMar-Tigger	EFTUD2-HepG2	631	1505.7	1343.33	1424.51	2466.23	0.610525	0.544689	0.577607	-0.00107187	-0.00117742	-0.00112799
antisense_TcMar-Tigger	SF3A3-HepG2	393	860.962	722.883	791.922	2254.75	0.381843	0.320604	0.351224	-0.00119583	-0.00118635	-0.00119544
antisense_TcMar-Tigger	WDR43-K562	517	511.334	656.416	583.875	2433.36	0.210135	0.269757	0.239946	-0.00115081	-0.0012408	-0.00120233
antisense_TcMar-Tigger	WDR3-K562	685	858.206	632.35	745.278	2289.76	0.374802	0.276164	0.325483	-0.00121505	-0.0011739	-0.00120686
antisense_TcMar-Tigger	DDX52-K562	681	1068.39	1049.17	1058.78	2363.09	0.452116	0.443983	0.44805	-0.00122356	-0.00122902	-0.00122635
antisense_TcMar-Tigger	SF3B1-K562	506	2693.6	1997.35	2345.47	3377.83	0.797433	0.591312	0.694372	-0.000879634	-0.00151401	-0.00123423
antisense_TcMar-Tigger	FKBP4-HepG2	223	1497.22	1119.74	1308.48	2533.57	0.590952	0.441959	0.516455	-0.00113622	-0.00131907	-0.00124735
antisense_TcMar-Tigger	DDX51-K562	586	686.703	755.86	721.282	2405.81	0.285435	0.314181	0.299808	-0.00124209	-0.00126254	-0.00125351
antisense_TcMar-Tigger	UCHL5-K562	610	1424.98	1143.82	1284.4	2527.33	0.56383	0.452579	0.508204	-0.00117799	-0.00130825	-0.00125424
antisense_TcMar-Tigger	WDR43-HepG2	602	608.186	466.026	537.106	2730.83	0.222711	0.170654	0.196682	-0.00131779	-0.00118877	-0.00126008
antisense_TcMar-Tigger	XRCC6-K562	480	1194.41	1078.81	1136.61	2502.92	0.477206	0.431022	0.454114	-0.00127481	-0.00130986	-0.00129445
antisense_TcMar-Tigger	BUD13-K562	508	1247.05	1100.05	1173.55	2584.45	0.48252	0.42564	0.45408	-0.00131107	-0.00135558	-0.00133665
antisense_TcMar-Tigger	DROSHA-K562	481	1772.93	2152.68	1962.8	3165.97	0.559994	0.679941	0.619968	-0.00148308	-0.001198	-0.00135381
antisense_TcMar-Tigger	FASTKD2-K562	460	1164.6	1738.72	1451.66	2844.35	0.409444	0.611288	0.510366	-0.00150031	-0.00123462	-0.00140869
antisense_TcMar-Tigger	TROVE2-HepG2	503	2240.21	1412.9	1826.55	3268.48	0.685398	0.43228	0.558839	-0.00122088	-0.00170955	-0.00153338
antisense_TcMar-Tigger	DHX30-K562	682	1602.94	1621.43	1612.18	3141.59	0.510231	0.516117	0.513174	-0.00155609	-0.00154721	-0.00155169
antisense_TcMar-Tigger	WRN-K562	416	1461.3	1390.4	1425.85	3033.26	0.481758	0.458383	0.470071	-0.00153965	-0.00156472	-0.00155282
antisense_TcMar-Tigger	GEMIN5-K562	677	808.994	1071.74	940.369	4126.38	0.196054	0.25973	0.227892	-0.00190168	-0.00208445	-0.00200635
antisense_telo	GTF2F1-K562	342	188.716	308.777	248.746	13.192	14.3053	23.4063	18.8558	0.00072438	0.00140457	0.00105392
antisense_telo	CSTF2T-K562	275	175.736	127.547	151.642	12.811	13.7176	9.95605	11.8368	0.000663923	0.000422892	0.000540634
antisense_telo	HNRNPA1-K562	247	133.515	151.288	142.401	16.5892	8.04832	9.11969	8.584	0.000401705	0.000482455	0.000441679
antisense_telo	AARS-K562	624	179.079	67.933	123.506	10.3614	17.2833	6.55636	11.9198	0.000736251	0.000184295	0.000441571
antisense_telo	EFTUD2-K562	582	106.944	139.309	123.127	11.6923	9.14657	11.9147	10.5306	0.000341497	0.000497985	0.000418202
antisense_telo	SUPV3L1-K562	663	133.627	104.117	118.872	14.5928	9.15707	7.13486	8.14597	0.000426924	0.000295161	0.000359718
antisense_telo	SAFB2-K562	267	84.0533	155.726	119.89	15.2782	5.50152	10.1927	7.84711	0.000206757	0.0005216	0.000356332
antisense_telo	SAFB-K562	746	102.374	81.3076	91.8409	6.44181	15.8921	12.6219	14.257	0.000408498	0.000297411	0.000352081
antisense_telo	SRSF7-K562	376	74.4538	86.6979	80.5759	8.89374	8.37148	9.7482	9.05984	0.000228237	0.000284815	0.00025619
antisense_telo	SRSF1-K562	312	92.5759	78.899	85.7374	10.8393	8.54076	7.27898	7.90987	0.000286464	0.000225946	0.000255811
antisense_telo	GPKOW-K562	450	111.008	113.378	112.193	23.7269	4.67857	4.77846	4.72851	0.000247111	0.000255842	0.000251468
antisense_telo	PRPF4-HepG2	752	62.2712	52.266	57.2686	2.89745	21.4917	18.0386	19.7652	0.000275594	0.000218107	0.000246535
antisense_telo	EWSR1-K562	440	101.365	74.9329	88.1488	13.2334	7.65976	5.6624	6.66108	0.000297738	0.000187438	0.000241154
antisense_telo	DHX30-K562	682	86.9278	108.148	97.538	18.7238	4.64263	5.77596	5.2093	0.00019254	0.000273622	0.000232247
antisense_telo	DDX6-K562	577	71.005	90.4438	80.7244	11.3864	6.23595	7.94314	7.08954	0.000187497	0.000270401	0.000228102
antisense_telo	AKAP8L-K562	425	83.9314	168.303	126.117	36.8914	2.27509	4.56212	3.41861	9.95365e-05	0.000368534	0.000223657
antisense_telo	FAM120A-HepG2	297	32.0702	85.8103	58.9402	4.40346	7.28296	19.487	13.385	9.18659e-05	0.000367649	0.000220586
antisense_telo	ZC3H8-K562	683	48.3122	83.3182	65.8152	7.20805	6.70253	11.559	9.13079	0.000132603	0.000294192	0.000209999
antisense_telo	HNRNPC-K562	699	58.8922	52.9958	55.944	4.90368	12.0098	10.8074	11.4086	0.000211196	0.000181985	0.000196478
antisense_telo	TBRG4-K562	584	78.0878	49.4979	63.7928	10.4925	7.44225	4.71745	6.07985	0.000226122	0.000110777	0.000166119
antisense_telo	U2AF2-K562	242	77.9069	69.4839	73.6954	15.4781	5.03336	4.48918	4.76127	0.000181642	0.000150533	0.000165914
antisense_telo	ZC3H11A-K562	684	56.1719	80.8716	68.5217	12.975	4.32924	6.23287	5.28105	0.000118754	0.000213493	0.000164509
antisense_telo	ZNF622-K562	570	52.6788	63.6448	58.1618	8.21733	6.41069	7.74519	7.07794	0.000141204	0.000187962	0.00016421
antisense_telo	TAF15-K562	339	58.4295	61.2005	59.815	10.1543	5.75417	6.02706	5.89061	0.000147512	0.000158598	0.000153032
antisense_telo	SRSF1-HepG2	301	38.4573	38.3919	38.4246	2.49695	15.4017	15.3755	15.3886	0.000151715	0.000151362	0.000151539
antisense_telo	RBM15-K562	514	59.8028	102.858	81.3304	22.7161	2.63262	4.52798	3.5803	8.35145e-05	0.000224114	0.000149655
antisense_telo	FAM120A-K562	279	65.3858	64.7394	65.0626	13.934	4.69252	4.64613	4.66932	0.000145834	0.000143464	0.000144648
antisense_telo	PCBP2-HepG2	345	15.194	59.2445	37.2192	2.8851	5.26636	20.5346	12.9005	3.6417e-05	0.000258305	0.000137315
antisense_telo	FASTKD2-K562	460	60.9923	77.7148	69.3536	19.1725	3.18124	4.05345	3.61734	0.000101832	0.000156918	0.000128646
antisense_telo	GRWD1-K562	645	63.7257	62.0662	62.8959	16.2514	3.92125	3.81914	3.87019	0.000125623	0.000119989	0.000122798
antisense_telo	FTO-K562	464	61.198	45.5439	53.371	11.8489	5.16486	3.84372	4.50429	0.000144961	8.84693e-05	0.000115884
antisense_telo	APOBEC3C-K562	374x4000fix	20.5361	60.3568	40.4465	5.55792	3.69492	10.8596	7.27727	3.87217e-05	0.000207682	0.000115814
antisense_telo	NCBP2-HepG2	477	25.1626	31.0138	28.0882	1.68469	14.936	18.4092	16.6726	9.81522e-05	0.000130331	0.000114021
antisense_telo	LARP4-K562	461	66.7907	74.4744	70.6326	24.6005	2.71501	3.02735	2.87118	9.62427e-05	0.000119014	0.000107478
antisense_telo	HNRNPUL1-K562	289	73.16	62.7335	67.9467	23.5492	3.10669	2.66393	2.88531	0.000119644	8.86775e-05	0.000103872
antisense_telo	PPIL4-K562	414	48.386	33.0761	40.7311	7.06128	6.8523	4.68415	5.76823	0.000134348	7.36866e-05	0.000102973
antisense_telo	GTF2F1-HepG2	384	19.7017	35.0055	27.3536	2.14468	9.18632	16.322	12.7542	6.30353e-05	0.000141029	0.000100467
antisense_telo	FUS-K562	689	43.543	39.3254	41.4342	7.97979	5.45666	4.92812	5.19239	0.000106594	9.04893e-05	9.84642e-05
antisense_telo	HLTF-K562	522	118.819	122.977	120.898	69.0349	1.72114	1.78138	1.75126	9.30781e-05	0.000102439	9.77328e-05
antisense_telo	DDX52-K562	681	39.936	48.2895	44.1127	9.63422	4.14523	5.01229	4.57876	8.19268e-05	0.000112296	9.68256e-05
antisense_telo	UCHL5-K562	610	39.7967	36.5898	38.1933	7.76029	5.12825	4.71501	4.92163	9.38592e-05	8.18609e-05	8.78115e-05
antisense_telo	LSM11-K562	444	40.6595	49.1936	44.9266	12.9126	3.14881	3.80972	3.47927	6.72836e-05	9.49283e-05	8.08132e-05
antisense_telo	CPSF6-K562	258	41.077	58.7616	49.9193	16.7375	2.45419	3.51077	2.98248	5.32048e-05	0.000106464	7.86985e-05
antisense_telo	SF3B1-K562	506	75.3253	62.5951	68.9602	31.7806	2.37017	1.9696	2.16989	9.37792e-05	6.1212e-05	7.70712e-05
antisense_telo	CSTF2T-HepG2	292	26.1793	27.8259	27.0026	3.89959	6.71335	7.1356	6.92448	7.19154e-05	7.88874e-05	7.53833e-05
antisense_telo	DDX3X-K562	350	37.2414	37.3892	37.3153	9.43611	3.94669	3.96235	3.95452	7.37618e-05	7.42682e-05	7.40149e-05
antisense_telo	AKAP1-K562	697	32.66	43.0181	37.839	9.77973	3.33956	4.3987	3.86913	5.6817e-05	9.19331e-05	7.38621e-05
antisense_telo	TIA1-K562	285	49.897	44.6713	47.2842	16.048	3.10924	2.78362	2.94643	8.16596e-05	6.59779e-05	7.37145e-05
antisense_telo	NONO-K562	405	29.6143	44.49	37.0521	10.0434	2.94863	4.42977	3.6892	4.61996e-05	9.55304e-05	6.97806e-05
antisense_telo	U2AF1-K562	244	43.0514	44.1872	43.6193	14.448	2.97976	3.05837	3.01907	6.78144e-05	7.12636e-05	6.95337e-05
antisense_telo	NCBP2-K562	566	33.1365	29.4243	31.2804	6.76236	4.90014	4.35118	4.62566	7.59762e-05	6.24208e-05	6.91191e-05
antisense_telo	RBFOX2-K562	676	30.5098	44.5751	37.5424	10.5364	2.89565	4.23057	3.56311	4.67985e-05	9.27543e-05	6.88204e-05
antisense_telo	SLTM-K562	256	55.0427	45.3533	50.198	19.6301	2.80399	2.3104	2.5572	8.18751e-05	5.47933e-05	6.79964e-05
antisense_telo	EIF3G-K562	646	50.2222	35.2	42.7111	14.2104	3.53418	2.47705	3.00562	9.14735e-05	4.60636e-05	6.78107e-05
antisense_telo	UPF1-K562	465	34.9661	39.1978	37.082	11.2649	3.10399	3.47964	3.29182	5.7139e-05	7.05145e-05	6.37396e-05
antisense_telo	PABPC4-K562	406	34.379	36.4127	35.3958	10.1631	3.38271	3.58282	3.48276	6.04443e-05	6.70392e-05	6.37207e-05
antisense_telo	ZRANB2-K562	548	37.188	26.6765	31.9322	8.54511	4.35196	3.12184	3.7369	7.89006e-05	4.38134e-05	6.07301e-05
antisense_telo	SRSF9-HepG2	216	19.1879	18.435	18.8114	2.06815	9.27779	8.91374	9.09577	6.16656e-05	5.81814e-05	5.9918e-05
antisense_telo	HNRNPU-K562	249	62.5482	37.2432	49.8957	21.7331	2.87802	1.71366	2.29584	9.53908e-05	2.8941e-05	5.98261e-05
antisense_telo	AQR-K562	670	77.56	58.9784	68.2692	39.0643	1.98545	1.50978	1.74761	7.67429e-05	3.50531e-05	5.49831e-05
antisense_telo	NOLC1-K562	516	32.0902	24.1583	28.1243	7.66073	4.18893	3.15352	3.67122	6.6317e-05	4.00294e-05	5.27685e-05
antisense_telo	SRSF7-HepG2	209	14.4479	23.3478	18.8979	2.75942	5.23585	8.46114	6.8485	3.45078e-05	7.19312e-05	5.24565e-05
antisense_telo	XRN2-K562	245	37.2822	42.6399	39.961	16.2028	2.30097	2.63164	2.4663	4.48222e-05	5.95236e-05	5.20433e-05
antisense_telo	SUB1-HepG2	632x	19.288	33.076	26.182	6.68134	2.88685	4.9505	3.91868	2.9501e-05	7.63253e-05	5.15882e-05
antisense_telo	DDX42-K562	241	35.4926	44.2477	39.8702	16.5314	2.14698	2.67659	2.41178	3.91239e-05	6.28491e-05	5.06391e-05
antisense_telo	DROSHA-K562	481	46.7478	46.3739	46.5608	22.7996	2.05038	2.03398	2.04218	4.84256e-05	4.7501e-05	4.79627e-05
antisense_telo	UTP3-K562	475	40.3684	26.0845	33.2264	12.4132	3.25206	2.10135	2.67671	6.8681e-05	2.79447e-05	4.71968e-05
antisense_telo	NPM1-K562	354	30.4303	24.7553	27.5928	8.5501	3.55905	2.89533	3.22719	5.57329e-05	3.79679e-05	4.66395e-05
antisense_telo	FXR2-K562	237	56.5487	36.8023	46.6754	23.6933	2.38669	1.55328	1.96998	7.09692e-05	2.3381e-05	4.56572e-05
antisense_telo	TRA2A-K562	240	43.309	28.2637	35.7864	14.806	2.9251	1.90894	2.41702	6.70634e-05	2.63637e-05	4.55643e-05
antisense_telo	KHSRP-K562	439	22.522	36.7773	29.6497	10.6358	2.11757	3.45788	2.78773	2.43781e-05	6.58273e-05	4.38545e-05
antisense_telo	BCCIP-HepG2	230	24.3983	25.5672	24.9827	7.45942	3.2708	3.42751	3.34915	4.17124e-05	4.5437e-05	4.35648e-05
antisense_telo	DDX55-K562	550	28.9395	26.1614	27.5505	9.22546	3.13692	2.83578	2.98635	4.77314e-05	3.934e-05	4.34852e-05
antisense_telo	GRWD1-HepG2	628	13.29	13.9769	13.6334	1.50474	8.83207	9.28857	9.06032	4.17671e-05	4.49421e-05	4.33483e-05
antisense_telo	CPEB4-K562	700	21.9672	25.129	23.5481	7.21475	3.04476	3.483	3.26388	3.52865e-05	4.52405e-05	4.01869e-05
antisense_telo	PUM2-K562	441	25.5402	32.783	29.1616	11.4327	2.23396	2.86748	2.55072	2.96166e-05	4.9823e-05	3.93946e-05
antisense_telo	SLTM-HepG2	227	19.9916	14.8088	17.4002	3.63114	5.50561	4.07827	4.79194	4.91974e-05	3.00316e-05	3.93351e-05
antisense_telo	KHDRBS1-K562	353	27.446	25.3283	26.3871	10.7395	2.55562	2.35843	2.45702	3.7153e-05	3.1352e-05	3.42218e-05
antisense_telo	HNRNPM-K562	224	24.6071	46.5328	35.5699	18.7718	1.31086	2.47887	1.89487	9.60938e-06	6.09432e-05	3.27989e-05
antisense_telo	EFTUD2-HepG2	631	10.4027	23.0345	16.7186	4.35797	2.38705	5.28561	3.83633	1.30578e-05	5.53305e-05	3.24295e-05
antisense_telo	GEMIN5-K562	677	27.4423	41.7375	34.5899	18.2993	1.49964	2.28083	1.89024	1.60433e-05	4.96491e-05	3.17731e-05
antisense_telo	DGCR8-K562	341	27.3856	26.0866	26.7361	11.7954	2.32172	2.21159	2.26666	3.32789e-05	2.98714e-05	3.15637e-05
antisense_telo	DDX21-K562	284x4000fix	25.3843	42.9948	34.1896	18.0365	1.40739	2.38377	1.89558	1.25149e-05	5.3883e-05	3.15446e-05
antisense_telo	PPIG-HepG2	495	15.0328	19.7142	17.3735	5.466	2.75024	3.60671	3.17847	2.19413e-05	3.64848e-05	2.89848e-05
antisense_telo	SLBP-K562	262	30.2376	21.7801	26.0088	12.2709	2.46416	1.77494	2.11955	3.9342e-05	1.80289e-05	2.81873e-05
antisense_telo	DDX6-HepG2	589	11.9305	17.2479	14.5892	4.03307	2.95816	4.27662	3.61739	1.86676e-05	3.61597e-05	2.70622e-05
antisense_telo	FXR1-K562	315	23.5329	26.8899	25.2114	12.6231	1.86427	2.13021	1.99724	2.1147e-05	2.93369e-05	2.51612e-05
antisense_telo	EIF4G2-K562	260	30.3461	39.2233	34.7847	21.1509	1.43474	1.85446	1.6446	1.5804e-05	3.49478e-05	2.49662e-05
antisense_telo	WDR3-K562	685	19.8221	30.7947	25.3084	13.4289	1.47608	2.29318	1.88463	1.11355e-05	3.6872e-05	2.3139e-05
antisense_telo	IGF2BP2-K562	226	28.4515	23.4359	25.9437	14.0277	2.02824	1.67069	1.84946	2.9027e-05	1.73529e-05	2.30148e-05
antisense_telo	IGF2BP1-K562	220	26.7546	28.5241	27.6393	15.5434	1.72129	1.83513	1.77821	2.09619e-05	2.49837e-05	2.29524e-05
antisense_telo	TAF15-HepG2	388	7.96799	13.166	10.567	2.35885	3.37791	5.58155	4.47973	1.39928e-05	3.26605e-05	2.28608e-05
antisense_telo	SAFB-HepG2	745	8.56934	13.0907	10.83	2.57523	3.3276	5.08333	4.20547	1.48634e-05	3.07079e-05	2.24427e-05
antisense_telo	PRPF8-K562	278	33.2067	31.843	32.5248	20.1625	1.64695	1.57932	1.61314	2.39021e-05	2.09941e-05	2.24378e-05
antisense_telo	RBM22-HepG2	494	9.17939	14.5747	11.877	3.23613	2.83653	4.50373	3.67013	1.3807e-05	3.16433e-05	2.22793e-05
antisense_telo	DROSHA-HepG2	575	13.9799	8.06428	11.0221	2.82203	4.95385	2.85762	3.90573	3.22733e-05	1.22159e-05	2.16649e-05
antisense_telo	MTPAP-K562	470	19.8252	24.0248	21.925	11.069	1.79105	2.17045	1.98075	1.66691e-05	2.68596e-05	2.16191e-05
antisense_telo	BCLAF1-HepG2	643	12.183	10.1062	11.1446	2.95132	4.12799	3.42431	3.77615	2.49197e-05	1.79468e-05	2.13633e-05
antisense_telo	EIF3D-HepG2	625	10.1259	8.84234	9.48411	2.00769	5.04355	4.40424	4.72389	2.36383e-05	1.89128e-05	2.12442e-05
antisense_telo	U2AF1-HepG2	282	7.55916	14.5355	11.0473	2.91412	2.59398	4.98795	3.79096	1.03951e-05	3.36998e-05	2.12392e-05
antisense_telo	TIA1-HepG2	215	16.8678	12.0184	14.4431	5.27731	3.19629	2.27738	2.73683	2.82772e-05	1.42704e-05	2.09787e-05
antisense_telo	GNL3-K562	358	14.057	27.9954	21.0262	10.5806	1.32856	2.64592	1.98724	5.76148e-06	3.92991e-05	2.0832e-05
antisense_telo	PABPN1-HepG2	750	11.7591	6.05608	8.90761	1.8138	6.48315	3.33889	4.91102	3.17107e-05	1.05337e-05	2.04521e-05
antisense_telo	AGGF1-K562	537	19.9471	22.7646	21.3558	11.1639	1.78675	2.03913	1.91294	1.67025e-05	2.3401e-05	1.99847e-05
antisense_telo	RBM22-K562	331	11.6893	25.4443	18.5668	8.81074	1.32671	2.88787	2.10729	4.76753e-06	3.89299e-05	1.99666e-05
antisense_telo	WRN-K562	416	27.6946	37.9659	32.8302	21.5651	1.28423	1.76053	1.52238	9.9952e-06	3.09805e-05	1.99059e-05
antisense_telo	SMNDC1-K562	445	12.2707	21.89	17.0804	7.77586	1.57805	2.81513	2.19659	8.07588e-06	3.26862e-05	1.93907e-05
antisense_telo	HLTF-HepG2	651	11.0871	10.2187	10.6529	3.0266	3.66321	3.37629	3.51975	2.07673e-05	1.79383e-05	1.934e-05
antisense_telo	FASTKD2-HepG2	649	9.3035	8.56165	8.93257	2.08374	4.46481	4.10879	4.2868	2.00825e-05	1.74548e-05	1.87575e-05
antisense_telo	RBFOX2-HepG2	204	14.8896	12.3442	13.6169	5.51054	2.70202	2.2401	2.47106	2.13522e-05	1.43632e-05	1.77718e-05
antisense_telo	DGCR8-HepG2	383	8.19443	8.60989	8.40216	2.04026	4.01637	4.22	4.11818	1.64371e-05	1.78848e-05	1.71573e-05
antisense_telo	EXOSC5-K562	491	15.6473	18.528	17.0877	8.54645	1.83086	2.16792	1.99939	1.36526e-05	2.06829e-05	1.70801e-05
antisense_telo	PUM1-K562	690	28.8712	13.2141	21.0426	12.0178	2.40238	1.09955	1.75096	3.65066e-05	1.80915e-06	1.70056e-05
antisense_telo	LIN28B-K562	325	16.3624	19.0749	17.7187	9.14616	1.78899	2.08557	1.93728	1.37305e-05	2.02278e-05	1.69042e-05
antisense_telo	FUBP3-HepG2	571	8.03777	9.67066	8.85421	2.36122	3.40408	4.09562	3.74985	1.42048e-05	1.96709e-05	1.68835e-05
antisense_telo	RBM15-HepG2	552	13.5886	10.089	11.8388	4.59569	2.95681	2.19532	2.57606	2.1253e-05	1.14453e-05	1.61619e-05
antisense_telo	YBX3-K562	551	16.6349	16.4254	16.5301	8.53991	1.9479	1.92337	1.93564	1.60015e-05	1.54995e-05	1.575e-05
antisense_telo	FUS-HepG2	694	10.7176	10.5228	10.6202	3.88491	2.75878	2.70863	2.73371	1.5691e-05	1.51272e-05	1.54084e-05
antisense_telo	EIF3H-HepG2	545	12.9333	7.87779	10.4055	3.74184	3.4564	2.10533	2.78086	2.31412e-05	8.46107e-06	1.53537e-05
antisense_telo	CSTF2-HepG2	572	10.2639	8.39472	9.32933	3.00135	3.41977	2.79698	3.10838	1.82072e-05	1.24567e-05	1.52643e-05
antisense_telo	YWHAG-K562	367	23.0829	14.6247	18.8538	10.7864	2.13999	1.35584	1.74792	2.5336e-05	6.42303e-06	1.51894e-05
antisense_telo	LSM11-HepG2	592	8.83851	6.74753	7.79302	2.01987	4.37578	3.34058	3.85818	1.8822e-05	1.17414e-05	1.51802e-05
antisense_telo	LARP4-HepG2	558	6.11057	6.52554	6.31806	1.3167	4.64082	4.95598	4.7984	1.35312e-05	1.50686e-05	1.42949e-05
antisense_telo	QKI-K562	466	21.3493	11.8036	16.5764	9.12213	2.34038	1.29395	1.81717	2.61901e-05	4.38838e-06	1.42837e-05
antisense_telo	SFPQ-HepG2	437	7.24883	10.3129	8.78088	2.95892	2.44982	3.48537	2.9676	9.3704e-06	1.85768e-05	1.37798e-05
antisense_telo	FKBP4-HepG2	223	11.5964	7.93435	9.76536	3.69326	3.13988	2.14833	2.6441	1.91422e-05	8.75333e-06	1.36987e-05
antisense_telo	TROVE2-K562	447	17.6692	16.7001	17.1847	9.95421	1.77505	1.6777	1.72637	1.46277e-05	1.24663e-05	1.35371e-05
antisense_telo	HNRNPA1-HepG2	283	9.99143	9.41107	9.70125	3.72908	2.67933	2.5237	2.60151	1.42065e-05	1.25689e-05	1.33814e-05
antisense_telo	XRN2-HepG2	235x4000	7.85758	11.6602	9.75891	3.84513	2.04351	3.03247	2.53799	8.10157e-06	1.86621e-05	1.31129e-05
antisense_telo	SND1-K562	316	20.0736	22.7444	21.409	14.0897	1.4247	1.61425	1.51947	1.02507e-05	1.57132e-05	1.29219e-05
antisense_telo	U2AF2-HepG2	272	8.47612	10.8128	9.64447	3.83669	2.20923	2.81827	2.51375	9.69277e-06	1.61631e-05	1.28256e-05
antisense_telo	STAU2-HepG2	593	6.73211	7.54234	7.13723	2.17469	3.09566	3.46824	3.28195	1.0975e-05	1.35325e-05	1.22372e-05
antisense_telo	UCHL5-HepG2	629	6.99005	8.95326	7.97166	2.81521	2.48296	3.18032	2.83164	9.17137e-06	1.49445e-05	1.19705e-05
antisense_telo	TIAL1-HepG2	753	6.06615	10.1623	8.1142	2.98846	2.02986	3.4005	2.71518	6.19582e-06	1.79439e-05	1.16929e-05
antisense_telo	DDX59-HepG2	603	7.19175	5.97216	6.58195	2.03955	3.52615	2.92818	3.22716	1.30753e-05	9.25687e-06	1.11253e-05
antisense_telo	CDC40-HepG2	556	5.9946	8.3914	7.193	2.57182	2.33088	3.26283	2.79685	7.31864e-06	1.43167e-05	1.0673e-05
antisense_telo	RBM5-HepG2	501	6.95086	10.5379	8.7444	4.00857	1.734	2.62885	2.18143	5.51971e-06	1.46945e-05	9.83983e-06
antisense_telo	PHF6-K562	680	15.9277	19.8554	17.8915	12.2441	1.30084	1.62162	1.46123	6.04366e-06	1.38479e-05	9.79e-06
antisense_telo	KHSRP-HepG2	755	5.33172	6.81395	6.07283	1.99827	2.66817	3.40992	3.03905	7.54891e-06	1.20589e-05	9.73851e-06
antisense_telo	TRA2A-HepG2	218	7.95078	8.99269	8.47173	3.84461	2.06803	2.33904	2.20354	8.33446e-06	1.10243e-05	9.65625e-06
antisense_telo	IGF2BP1-HepG2	205	9.56159	6.23975	7.90067	3.49713	2.73412	1.78425	2.25919	1.38746e-05	5.21217e-06	9.28964e-06
antisense_telo	ILF3-K562	338	20.3915	17.3727	18.8821	13.4926	1.51131	1.28757	1.39944	1.21493e-05	6.33505e-06	9.15504e-06
antisense_telo	DDX3X-HepG2	492	8.21161	7.81002	8.01082	3.69773	2.22072	2.11211	2.16641	9.45178e-06	8.42456e-06	8.93454e-06
antisense_telo	PTBP1-K562	368	14.6021	19.1098	16.856	11.9432	1.22263	1.60006	1.41134	4.23444e-06	1.29589e-05	8.37861e-06
antisense_telo	ILF3-HepG2	493	8.51552	6.36585	7.44069	3.45753	2.46289	1.84116	2.15202	1.10732e-05	5.60583e-06	8.22712e-06
antisense_telo	FMR1-K562	236	37.7694	19.069	28.4192	23.3373	1.61841	0.817104	1.21776	2.62339e-05	-5.55689e-06	8.07755e-06
antisense_telo	TARDBP-K562	340	18.8122	16.3785	17.5953	13.1027	1.43575	1.25	1.34288	9.8163e-06	5.27272e-06	7.48375e-06
antisense_telo	HNRNPK-HepG2	206	8.38641	8.0899	8.23815	4.38939	1.91061	1.84306	1.87683	7.83319e-06	7.13612e-06	7.48272e-06
antisense_telo	AGGF1-HepG2	543	9.09015	7.77636	8.43325	4.63846	1.95973	1.6765	1.81812	8.82342e-06	5.79686e-06	7.27321e-06
antisense_telo	SSB-K562	738	10.4302	13.2014	11.8158	7.7293	1.34943	1.70797	1.5287	4.50953e-06	1.01953e-05	7.23494e-06
antisense_telo	ZC3H11A-HepG2	641	5.60883	5.60739	5.60811	2.50469	2.23933	2.23876	2.23904	6.52347e-06	6.51972e-06	6.52157e-06
antisense_telo	UTP18-K562	686	9.60341	14.8938	12.2486	8.54828	1.12343	1.74232	1.43287	1.61253e-06	1.19301e-05	6.35596e-06
antisense_telo	POLR2G-HepG2	484	4.63489	4.08564	4.36027	1.60717	2.88388	2.54213	2.71301	7.08215e-06	5.49941e-06	6.27832e-06
antisense_telo	QKI-HepG2	478	4.97163	5.6791	5.32536	2.41132	2.06179	2.35518	2.20849	5.18986e-06	7.01845e-06	6.0872e-06
antisense_telo	HNRNPUL1-HepG2	321	7.59904	6.31196	6.9555	3.93191	1.93266	1.60532	1.76899	7.22355e-06	4.31016e-06	5.72385e-06
antisense_telo	SMNDC1-HepG2	344	1.02832	8.82231	4.92531	2.21758	0.463713	3.97835	2.22103	-1.14009e-06	1.75756e-05	5.67017e-06
antisense_telo	SUPV3L1-HepG2	650	6.11861	3.96374	5.04117	2.3487	2.6051	1.68763	2.14637	8.45188e-06	2.99261e-06	5.55486e-06
antisense_telo	HNRNPK-K562	326	12.9513	10.8054	11.8783	8.78963	1.47347	1.22933	1.3514	7.24263e-06	3.21868e-06	5.16064e-06
antisense_telo	HNRNPL-K562	560	14.2649	13.1753	13.7201	10.9123	1.30723	1.20738	1.25731	5.51357e-06	3.58218e-06	4.53226e-06
antisense_telo	XRCC6-K562	480	25.0138	22.5179	23.7659	20.9153	1.19596	1.07663	1.13629	6.45775e-06	2.39858e-06	4.38087e-06
antisense_telo	HNRNPU-HepG2	281	7.14725	6.1539	6.65057	4.30616	1.65977	1.42909	1.54443	5.22453e-06	3.16987e-06	4.17042e-06
antisense_telo	YBX3-HepG2	729	2.21118	3.36534	2.78826	1.01208	2.18479	3.32517	2.75498	2.49307e-06	5.83357e-06	4.07655e-06
antisense_telo	PUS1-K562	668	13.3481	14.0534	13.7008	11.3202	1.17914	1.24144	1.21029	3.17324e-06	4.38493e-06	3.77255e-06
antisense_telo	IGF2BP3-HepG2	211	7.83729	6.30304	7.07017	4.89476	1.60116	1.28771	1.44444	5.32243e-06	2.29942e-06	3.75076e-06
antisense_telo	SF3B4-K562	507	39.5606	19.9377	29.7491	27.4248	1.44251	0.726995	1.08475	2.09111e-05	-9.17098e-06	3.49161e-06
antisense_telo	GRSF1-HepG2	596	4.09561	3.92334	4.00948	2.19509	1.86581	1.78733	1.82657	3.68522e-06	3.28699e-06	3.48477e-06
antisense_telo	ZNF800-HepG2	743	4.57556	5.22417	4.89987	3.0656	1.49255	1.70413	1.59834	2.64366e-06	4.01755e-06	3.31511e-06
antisense_telo	TBRG4-HepG2	617	0.72939	8.31457	4.52198	2.73443	0.266743	3.0407	1.65372	-1.39056e-06	1.33399e-05	3.28167e-06
antisense_telo	SSB-HepG2	730	1.6971	2.36205	2.02957	0.66696	2.54453	3.54152	3.04302	2.28666e-06	4.30924e-06	3.25849e-06
antisense_telo	HNRNPM-HepG2	222	4.73841	6.95464	5.84652	4.08117	1.16104	1.70408	1.43256	1.02076e-06	5.34807e-06	3.03199e-06
antisense_telo	NKRF-HepG2	546	6.09699	7.25678	6.67689	4.89085	1.24661	1.48375	1.36518	1.93891e-06	4.13087e-06	2.99852e-06
antisense_telo	FXR2-HepG2	713	2.73316	2.83176	2.78246	1.38963	1.96683	2.03778	2.0023	2.66719e-06	2.90821e-06	2.78708e-06
antisense_telo	TROVE2-HepG2	503	4.20286	7.52224	5.86255	4.2426	0.990633	1.77303	1.38183	-5.70698e-08	6.21497e-06	2.73535e-06
antisense_telo	AKAP1-HepG2	708	4.78992	6.83471	5.81231	4.31431	1.11024	1.5842	1.34722	7.22673e-07	4.53655e-06	2.4992e-06
antisense_telo	BUD13-HepG2	497	3.89858	5.55952	4.72905	3.48626	1.11827	1.59469	1.35648	6.28722e-07	3.74311e-06	2.08017e-06
antisense_telo	SND1-HepG2	302	3.28143	5.7791	4.53026	3.33559	0.983763	1.73256	1.35816	-7.75079e-08	4.58225e-06	2.00081e-06
antisense_telo	DDX52-HepG2	642	5.37671	3.24327	4.30999	3.17724	1.69226	1.02078	1.35652	4.08064e-06	9.6235e-08	1.89601e-06
antisense_telo	METAP2-K562	509	36.1661	19.6344	27.9002	26.6361	1.35779	0.737133	1.04746	1.59585e-05	-8.63918e-06	1.86637e-06
antisense_telo	XPO5-HepG2	655	3.95349	3.27056	3.61203	2.55621	1.54662	1.27946	1.41304	2.48721e-06	1.16278e-06	1.80168e-06
antisense_telo	PRPF8-HepG2	291	7.31346	8.03333	7.67339	6.56761	1.11356	1.22317	1.16837	1.13494e-06	2.33473e-06	1.72265e-06
antisense_telo	HNRNPC-HepG2	203	3.50749	5.66607	4.58678	3.56449	0.984009	1.58959	1.2868	-8.15782e-08	3.78863e-06	1.66861e-06
antisense_telo	DHX30-HepG2	654	3.42632	4.07064	3.74848	2.76269	1.24021	1.47343	1.35682	1.06417e-06	2.27624e-06	1.6502e-06
antisense_telo	XRCC6-HepG2	311	6.96109	8.32508	7.64309	6.60221	1.05436	1.26095	1.15766	5.31579e-07	2.78487e-06	1.61427e-06
antisense_telo	BUD13-K562	508	39.8001	36.2421	38.0211	36.9267	1.07781	0.981461	1.02964	4.3027e-06	-9.78405e-07	1.60208e-06
antisense_telo	DDX55-HepG2	595	5.04972	2.1596	3.60466	2.67995	1.88426	0.805836	1.34505	4.61544e-06	-6.7259e-07	1.54156e-06
antisense_telo	PTBP1-HepG2	696	5.52311	5.26227	5.39269	4.42786	1.24735	1.18845	1.2179	1.76117e-06	1.31071e-06	1.53366e-06
antisense_telo	SUGP2-HepG2	652	3.5566	3.92868	3.74264	2.92598	1.21552	1.34269	1.27911	1.00145e-06	1.67017e-06	1.32915e-06
antisense_telo	SF3A3-HepG2	393	2.5956	3.56267	3.07913	2.51564	1.03179	1.41621	1.224	1.17179e-07	1.78858e-06	8.97875e-07
antisense_telo	G3BP1-HepG2	712	2.33877	2.19703	2.2679	1.73493	1.34805	1.26635	1.3072	1.00771e-06	7.48475e-07	8.76497e-07
antisense_telo	SF3B4-HepG2	228	3.56918	4.4749	4.02204	3.68594	0.968323	1.21405	1.09118	-1.65752e-07	1.25218e-06	5.06354e-07
antisense_telo	EXOSC5-HepG2	722reseq2	2.16401	1.49183	1.82792	1.63053	1.32718	0.914936	1.12106	8.83722e-07	-1.91331e-07	3.01354e-07
antisense_telo	ABCF1-K562	734	4.66302	4.51351	4.58826	4.44719	1.04853	1.01491	1.03172	3.18813e-07	9.63833e-08	2.06723e-07
antisense_telo	LIN28B-HepG2	387	2.7201	2.22401	2.47206	2.35762	1.15375	0.943328	1.04854	5.61234e-07	-1.87179e-07	1.69038e-07
antisense_telo	NSUN2-K562	452	31.7002	11.0412	21.3707	21.3284	1.48629	0.517675	1.00198	1.81233e-05	-1.04878e-05	6.09925e-08
antisense_telo	FTO-HepG2	723reseq1	2.76	1.68086	2.22043	2.45318	1.12507	0.685176	0.905123	4.69235e-07	-9.16829e-07	-3.19329e-07
antisense_telo	NOL12-HepG2	539	1.87311	1.46148	1.66729	1.93113	0.969955	0.7568	0.863378	-8.24377e-08	-5.87545e-07	-3.5336e-07
antisense_telo	NIP7-HepG2	703	0.19105	0.42284	0.30695	1.16227	0.164377	0.363805	0.264091	-4.97665e-07	-6.16822e-07	-5.89609e-07
antisense_telo	UTP18-HepG2	621	1.28089	0.90752	1.0942	1.84218	0.695312	0.492634	0.593973	-6.71536e-07	-9.26957e-07	-8.22329e-07
antisense_telo	UPF1-HepG2	726	4.79543	3.68544	4.24043	4.86508	0.985684	0.757529	0.871606	-9.97595e-08	-1.47649e-06	-8.40672e-07
antisense_telo	RPS3-HepG2	540	1.05402	2.26496	1.65949	2.65579	0.396876	0.852839	0.624857	-1.40526e-06	-5.20162e-07	-1.1258e-06
antisense_telo	PCBP1-HepG2	692	1.66709	2.15962	1.91335	2.93076	0.568825	0.736881	0.652853	-1.35691e-06	-9.51306e-07	-1.17704e-06
antisense_telo	MATR3-K562	716	13.4339	11.8086	12.6212	13.5197	0.993651	0.873434	0.933543	-1.23441e-07	-2.30539e-06	-1.25218e-06
antisense_telo	WDR43-HepG2	602	1.49484	2.03384	1.76434	2.89768	0.515875	0.701886	0.60888	-1.42743e-06	-1.03867e-06	-1.26286e-06
antisense_telo	MATR3-HepG2	695	2.98422	4.61479	3.7995	4.82836	0.618061	0.955768	0.786914	-2.07158e-06	-3.01193e-07	-1.31357e-06
antisense_telo	NOLC1-HepG2	553	0.51968	0.85067	0.68518	2.9203	0.177954	0.291295	0.234625	-1.29422e-06	-1.51372e-06	-1.43309e-06
antisense_telo	SBDS-K562	352	10.0916	8.98337	9.53749	11.1979	0.901203	0.802234	0.851719	-1.5145e-06	-2.85585e-06	-2.20842e-06
antisense_telo	PCBP1-K562	719	6.40143	5.07939	5.74041	7.6298	0.839004	0.66573	0.752367	-1.62117e-06	-2.98155e-06	-2.35639e-06
antisense_telo	DKC1-HepG2	544	1.04843	1.18501	1.11672	4.89005	0.214401	0.242331	0.228366	-2.32922e-06	-2.42329e-06	-2.37926e-06
antisense_telo	LARP7-HepG2	298	2.60209	0.60244	1.60227	4.7509	0.547705	0.126805	0.337255	-2.25999e-06	-1.79486e-06	-2.51249e-06
antisense_telo	HNRNPL-HepG2	678	2.88996	1.3229	2.10643	5.04499	0.572838	0.262221	0.417529	-2.32295e-06	-2.55472e-06	-2.65421e-06
antisense_telo	SERBP1-K562	693	1.10487	0.24879	0.67683	10.8976	0.101387	0.0228298	0.0621082	-3.64834e-06	-1.35665e-06	-2.71346e-06
antisense_telo	AQR-HepG2	762	17.084	13.9022	15.4931	17.5511	0.973386	0.792097	0.882741	-6.64855e-07	-4.67462e-06	-2.78778e-06
antisense_telo	SDAD1-HepG2	744	2.57706	2.36549	2.47127	5.43254	0.474375	0.43543	0.454902	-2.77266e-06	-2.83738e-06	-2.80829e-06
antisense_telo	DDX24-K562	483	12.2632	12.6067	12.4349	14.6749	0.835653	0.859065	0.847359	-3.17644e-06	-2.76291e-06	-2.97139e-06
antisense_telo	RPS11-K562	614	2.22065	4.01835	3.1195	7.14723	0.310701	0.562225	0.436463	-3.74491e-06	-3.33837e-06	-3.73114e-06
antisense_telo	LARP7-K562	243	10.8434	9.32762	10.0855	14.546	0.745456	0.641248	0.693352	-4.59551e-06	-5.97944e-06	-5.32859e-06
antisense_telo	DDX51-K562	586	12.1358	13.233	12.6844	17.4168	0.69679	0.759783	0.728286	-6.32523e-06	-5.24477e-06	-5.80212e-06
antisense_telo	RPS3-K562	530	9.22412	14.0284	11.6263	17.9155	0.514869	0.783033	0.648951	-8.83414e-06	-4.94999e-06	-7.25268e-06
antisense_telo	ZNF800-K562	737	15.2223	15.5575	15.3899	21.659	0.702815	0.71829	0.710553	-7.74485e-06	-7.42653e-06	-7.58701e-06
antisense_telo	WDR43-K562	517	17.0311	12.6567	14.8439	22.5164	0.756388	0.562111	0.659249	-6.86015e-06	-1.05186e-05	-8.92272e-06
antisense_telo	SDAD1-K562	740	4.20379	6.27633	5.24006	26.7505	0.157148	0.234625	0.195886	-1.12233e-05	-1.31274e-05	-1.23242e-05
antisense_telo	AATF-K562	511	8.75072	8.01069	8.3807	26.6075	0.328881	0.301069	0.314975	-1.40393e-05	-1.38732e-05	-1.3968e-05
antisense_telo	NIPBL-K562	565	21.5503	22.592	22.0712	80.4985	0.26771	0.280652	0.274181	-4.09726e-05	-4.14145e-05	-4.12024e-05
antisense_tRNA	TBRG4-HepG2	617	914.651	744.431	829.541	26.8885	34.0164	27.6858	30.8511	0.00465389	0.00356662	0.00410395
antisense_tRNA	DHX30-HepG2	654	747.446	785.146	766.296	70.9833	10.5299	11.061	10.7954	0.00253864	0.00272242	0.00263019
antisense_tRNA	ILF3-HepG2	493	406.015	532.344	469.179	53.2076	7.63077	10.005	8.81791	0.00119037	0.0017688	0.00147343
antisense_tRNA	DHX30-K562	682	385.947	406.881	396.414	54.7707	7.04658	7.42881	7.2377	0.00108718	0.00117716	0.00113197
antisense_tRNA	GRSF1-HepG2	596	220.578	239.66	230.119	25.5622	8.62907	9.37557	9.00232	0.000685821	0.00077384	0.000729545
antisense_tRNA	SLTM-HepG2	227	449.63	84.4415	267.036	61.977	7.25479	1.36247	4.30863	0.00128546	3.76795e-05	0.000562705
antisense_tRNA	HLTF-K562	522	350.704	284.024	317.364	93.5134	3.75031	3.03726	3.39379	0.000668797	0.000455226	0.00055948
antisense_tRNA	ILF3-K562	338	276.128	156.551	216.339	39.8354	6.93172	3.92995	5.43084	0.000771284	0.000309112	0.000528122
antisense_tRNA	TBRG4-K562	584	148.862	84.1715	116.517	19.8752	7.48981	4.235	5.8624	0.000432432	0.000175275	0.000297291
antisense_tRNA	HNRNPC-K562	699	79.0423	81.2069	80.1246	7.32797	10.7864	11.0818	10.9341	0.000271205	0.000281797	0.000276491
antisense_tRNA	SUPV3L1-HepG2	650	176.293	128.425	152.359	49.2082	3.58258	2.60983	3.09621	0.000324555	0.000177735	0.000248421
antisense_tRNA	HNRNPC-HepG2	203	154.587	140.022	147.305	50.0811	3.08674	2.7959	2.94132	0.000251372	0.000207696	0.000229274
antisense_tRNA	SAFB-K562	746	101.95	113.449	107.699	29.6714	3.43598	3.8235	3.62974	0.000181545	0.000219511	0.000200306
antisense_tRNA	HNRNPL-K562	560	89.5871	98.777	94.182	26.4392	3.38841	3.736	3.56221	0.000157728	0.000187824	0.000172614
antisense_tRNA	QKI-HepG2	478	80.9531	119.103	100.028	31.0256	2.60923	3.83887	3.22405	0.000112009	0.000231142	0.000168935
antisense_tRNA	HNRNPU-HepG2	281	111.117	104.268	107.693	36.8416	3.01608	2.83017	2.92313	0.000176974	0.000156495	0.000166656
antisense_tRNA	KHDRBS1-K562	353	103.854	102.973	103.414	34.297	3.02809	3.00238	3.01523	0.000166002	0.000163326	0.000164662
antisense_tRNA	ZC3H11A-K562	684	90.2155	72.8908	81.5532	22.4158	4.02464	3.25176	3.6382	0.00018123	0.000124003	0.000151952
antisense_tRNA	SAFB2-K562	267	108.511	99.4623	103.986	39.8394	2.7237	2.49658	2.61014	0.00015686	0.000131286	0.000143931
antisense_tRNA	HNRNPA1-K562	247	95.4806	98.7791	97.1299	36.2292	2.63546	2.7265	2.68098	0.000133487	0.000142938	0.000138193
antisense_tRNA	HNRNPA1-HepG2	283	90.5321	85.829	88.1805	31.1644	2.90498	2.75407	2.82953	0.000139286	0.000125445	0.00013232
antisense_tRNA	U2AF2-K562	242	65.2369	69.1498	67.1933	18.2923	3.56636	3.78027	3.67332	0.000119674	0.000132663	0.000126127
antisense_tRNA	HNRNPU-K562	249	117.379	128.406	122.893	63.1294	1.85935	2.034	1.94668	0.000105031	0.000131529	0.000118101
antisense_tRNA	CPEB4-K562	700	44.7189	61.6445	53.1817	12.8631	3.47652	4.79234	4.13443	8.03885e-05	0.000139362	0.0001089
antisense_tRNA	SUPV3L1-K562	663	71.9531	118.084	95.0188	43.3743	1.65889	2.72245	2.19067	5.25415e-05	0.000170621	0.000107502
antisense_tRNA	PABPC4-K562	406	52.4327	117.154	84.7933	35.571	1.47403	3.29352	2.38377	2.935e-05	0.000201461	0.000106267
antisense_tRNA	PPIL4-K562	414	62.4363	55.1572	58.7967	17.4455	3.57893	3.16168	3.37031	0.000114853	9.1599e-05	0.000103064
antisense_tRNA	HNRNPL-HepG2	678	108.071	96.6665	102.369	52.4679	2.05976	1.8424	1.95108	0.000112661	8.52196e-05	9.87112e-05
antisense_tRNA	FUS-HepG2	694	84.3712	80.3054	82.3383	36.9385	2.2841	2.17403	2.22907	0.000100539	8.9972e-05	9.52192e-05
antisense_tRNA	TIAL1-HepG2	753	66.2423	80.6821	73.4622	30.5072	2.17136	2.64469	2.40803	7.40988e-05	0.000113205	9.31391e-05
antisense_tRNA	FUS-K562	689	50.3552	47.0624	48.7088	13.3157	3.78165	3.53436	3.65801	9.66325e-05	8.57218e-05	9.1137e-05
antisense_tRNA	HNRNPM-HepG2	222	76.0854	114.191	95.138	49.6708	1.53179	2.29895	1.91537	4.68093e-05	0.00013714	8.92037e-05
antisense_tRNA	XRN2-HepG2	235x4000	90.6865	100.134	95.4102	50.0853	1.81064	1.99926	1.90495	7.76731e-05	0.000100081	8.87081e-05
antisense_tRNA	TAF15-K562	339	81.2933	81.4387	81.366	38.4345	2.11511	2.1189	2.11701	8.78565e-05	8.82237e-05	8.804e-05
antisense_tRNA	NONO-K562	405	60.7495	65.2305	62.99	25.045	2.42562	2.60454	2.51508	7.76593e-05	9.00851e-05	8.38147e-05
antisense_tRNA	HLTF-HepG2	651	96.5273	104.947	100.737	58.2222	1.65791	1.80252	1.73022	7.04039e-05	8.92064e-05	7.96783e-05
antisense_tRNA	POLR2G-HepG2	484	58.424	49.5912	54.0076	19.6075	2.97967	2.52919	2.75443	9.20267e-05	6.63866e-05	7.89459e-05
antisense_tRNA	SAFB-HepG2	745	81.6265	79.2056	80.4161	41.3716	1.97301	1.91449	1.94375	8.00266e-05	7.42126e-05	7.71065e-05
antisense_tRNA	LIN28B-K562	325	69.1034	54.7563	61.9299	26.1983	2.6377	2.09007	2.36389	9.66952e-05	5.82361e-05	7.68649e-05
antisense_tRNA	SLTM-K562	256	90.6169	77.8383	84.2276	45.0765	2.01029	1.7268	1.86855	9.12878e-05	6.13446e-05	7.59663e-05
antisense_tRNA	FAM120A-K562	279	82.6094	54.0471	68.3282	31.9463	2.58588	1.69181	2.13884	0.000113229	4.09984e-05	7.49446e-05
antisense_tRNA	SRSF1-K562	312	54.8096	52.8222	53.8159	21.0301	2.60625	2.51174	2.55899	7.57453e-05	7.01843e-05	7.29516e-05
antisense_tRNA	TAF15-HepG2	388	97.7127	95.7206	96.7167	57.899	1.68764	1.65323	1.67044	7.37738e-05	6.94253e-05	7.15922e-05
antisense_tRNA	LSM11-K562	444	69.3948	69.4941	69.4444	34.614	2.00482	2.00769	2.00625	6.96357e-05	6.98786e-05	6.97571e-05
antisense_tRNA	SFPQ-HepG2	437	95.1701	111.649	103.409	65.1635	1.46048	1.71336	1.58692	5.20053e-05	8.67321e-05	6.88946e-05
antisense_tRNA	NCBP2-HepG2	477	46.9701	51.5025	49.2364	18.8475	2.49212	2.73259	2.61235	6.18771e-05	7.46926e-05	6.82096e-05
antisense_tRNA	LSM11-HepG2	592	47.8903	45.8323	46.8613	18.2306	2.62692	2.51403	2.57048	6.67291e-05	6.09571e-05	6.38268e-05
antisense_tRNA	PABPN1-HepG2	750	67.7498	49.1924	58.4711	28.3491	2.38984	1.73524	2.06254	8.51558e-05	3.91144e-05	6.10685e-05
antisense_tRNA	XRCC6-HepG2	311	93.4612	156.405	124.933	90.2631	1.03543	1.73277	1.3841	4.69475e-06	0.000124042	5.85874e-05
antisense_tRNA	HNRNPUL1-HepG2	321	86.0147	106.602	96.3084	63.5155	1.35423	1.67836	1.5163	3.76292e-05	7.96373e-05	5.78382e-05
antisense_tRNA	PUS1-K562	668	48.1692	41.3867	44.778	18.3122	2.63045	2.26007	2.44526	6.72111e-05	4.8686e-05	5.77631e-05
antisense_tRNA	FAM120A-HepG2	297	59.2767	69.6875	64.4821	34.7019	1.70817	2.00818	1.85817	4.57884e-05	7.00977e-05	5.76396e-05
antisense_tRNA	AARS-K562	624	51.3065	68.2943	59.8004	31.3709	1.63548	2.177	1.90624	3.64131e-05	7.66496e-05	5.56581e-05
antisense_tRNA	HNRNPUL1-K562	289	77.0428	83.6968	80.3698	49.8202	1.54642	1.67998	1.6132	4.84545e-05	6.26423e-05	5.5449e-05
antisense_tRNA	HNRNPK-HepG2	206	83.2651	77.2585	80.2618	50.0664	1.66309	1.54312	1.60311	6.11056e-05	4.83523e-05	5.46478e-05
antisense_tRNA	EWSR1-K562	440	52.4371	50.3648	51.4009	26.0306	2.01444	1.93483	1.97464	5.29816e-05	4.79577e-05	5.04546e-05
antisense_tRNA	U2AF1-HepG2	282	59.0669	43.179	51.123	25.7985	2.28955	1.6737	1.98162	7.05888e-05	3.20838e-05	5.04422e-05
antisense_tRNA	CSTF2-HepG2	572	90.0844	94.9803	92.5323	63.4198	1.42045	1.49764	1.45904	4.56137e-05	5.53445e-05	5.04324e-05
antisense_tRNA	SLBP-K562	262	30.2376	39.8266	35.0321	13.1799	2.29422	3.02177	2.65799	3.62247e-05	6.3539e-05	4.9407e-05
antisense_tRNA	SUGP2-HepG2	652	73.5807	84.3699	78.9753	51.781	1.421	1.62936	1.52518	3.72984e-05	5.94222e-05	4.80943e-05
antisense_tRNA	EIF3D-HepG2	625	62.1848	59.0356	60.6102	35.7112	1.74132	1.65314	1.69723	4.97594e-05	4.28131e-05	4.62567e-05
antisense_tRNA	FASTKD2-HepG2	649	44.6288	61.578	53.1034	29.7472	1.50027	2.07005	1.78516	2.61178e-05	6.46362e-05	4.43972e-05
antisense_tRNA	RBM22-K562	331	49.3143	48.0614	48.6878	26.075	1.89124	1.8432	1.86722	4.53364e-05	4.24003e-05	4.38625e-05
antisense_tRNA	RBM22-HepG2	494	55.0763	67.4216	61.249	37.2874	1.47708	1.80816	1.64262	3.09939e-05	5.76134e-05	4.38541e-05
antisense_tRNA	BCCIP-HepG2	230	52.9575	50.7793	51.8684	29.0917	1.82036	1.74549	1.78293	4.57673e-05	4.08079e-05	4.32711e-05
antisense_tRNA	RBFOX2-K562	676	53.852	53.1035	53.4777	30.5213	1.76441	1.73988	1.75215	4.41147e-05	4.24293e-05	4.32701e-05
antisense_tRNA	FUBP3-HepG2	571	71.0538	81.1261	76.09	51.455	1.38089	1.57664	1.47877	3.30828e-05	5.32879e-05	4.29447e-05
antisense_tRNA	KHSRP-K562	439	60.5242	66.3503	63.4372	39.9252	1.51594	1.66187	1.5889	3.63274e-05	4.86217e-05	4.23781e-05
antisense_tRNA	QKI-K562	466	50.4619	44.6622	47.5621	25.7392	1.96051	1.73518	1.84785	4.90099e-05	3.55104e-05	4.21326e-05
antisense_tRNA	TIA1-K562	285	87.5403	71.6282	79.5842	55.2591	1.58418	1.29622	1.4402	5.81036e-05	2.68116e-05	4.18829e-05
antisense_tRNA	AKAP1-K562	697	28.8733	42.4998	35.6866	16.2313	1.77887	2.61839	2.19863	2.39925e-05	5.90187e-05	4.05615e-05
antisense_tRNA	TIA1-HepG2	215	85.1931	75.8972	80.5452	57.4949	1.48175	1.32007	1.40091	4.83303e-05	3.04054e-05	3.91743e-05
antisense_tRNA	SRSF7-HepG2	209	68.0719	55.5678	61.8199	40.184	1.694	1.38283	1.53842	5.17644e-05	2.5985e-05	3.84178e-05
antisense_tRNA	HNRNPK-K562	326	72.4462	65.6042	69.0252	46.9495	1.54307	1.39734	1.4702	4.5337e-05	3.16657e-05	3.8379e-05
antisense_tRNA	U2AF1-K562	244	45.2273	34.5589	39.8931	20.5502	2.20082	1.68168	1.94125	5.14706e-05	2.59159e-05	3.81772e-05
antisense_tRNA	CPSF6-K562	258	41.8239	49.4555	45.6397	25.58	1.63502	1.93337	1.7842	2.96662e-05	4.70379e-05	3.81216e-05
antisense_tRNA	NOLC1-K562	516	27.9387	44.3861	36.1624	17.5491	1.59203	2.52926	2.06064	1.87433e-05	5.94202e-05	3.77208e-05
antisense_tRNA	SRSF7-K562	376	40.7877	29.5925	35.1901	17.311	2.35617	1.70946	2.03281	5.04318e-05	2.28909e-05	3.60163e-05
antisense_tRNA	UPF1-HepG2	726	85.3956	31.765	58.5803	38.5037	2.21786	0.824987	1.52142	9.81338e-05	-8.81661e-06	3.54657e-05
antisense_tRNA	KHSRP-HepG2	755	61.1745	54.7466	57.9605	38.8552	1.57442	1.40899	1.4917	4.00583e-05	2.70809e-05	3.3441e-05
antisense_tRNA	ZC3H8-K562	683	26.3129	24.8781	25.5955	10.5806	2.48689	2.35129	2.41909	3.45842e-05	3.0686e-05	3.26206e-05
antisense_tRNA	FMR1-K562	236	24.9328	66.2262	45.5795	27.7883	0.897241	2.38324	1.64024	-3.90029e-06	8.29765e-05	3.25396e-05
antisense_tRNA	SRSF9-HepG2	216	45.6316	52.8792	49.2554	31.4818	1.44946	1.67968	1.56457	2.44364e-05	3.95633e-05	3.18074e-05
antisense_tRNA	YWHAG-K562	367	35.4748	39.3242	37.3995	21.7327	1.63233	1.80945	1.72089	2.50781e-05	3.3644e-05	2.92896e-05
antisense_tRNA	YBX3-HepG2	729	16.3887	21.4923	18.9405	6.69532	2.44779	3.21005	2.82892	2.11656e-05	3.61628e-05	2.84155e-05
antisense_tRNA	XRN2-K562	245	48.5668	51.8753	50.221	34.354	1.41371	1.51002	1.46187	2.42587e-05	3.08433e-05	2.75117e-05
antisense_tRNA	SRSF1-HepG2	301	36.4852	43.9003	40.1927	25.7186	1.41863	1.70694	1.56279	1.84066e-05	3.38654e-05	2.5889e-05
antisense_tRNA	U2AF2-HepG2	272	73.8974	72.6003	73.2489	58.0056	1.27397	1.25161	1.26279	2.58146e-05	2.35067e-05	2.46565e-05
antisense_tRNA	LIN28B-HepG2	387	44.3216	48.4835	46.4025	32.1814	1.37724	1.50657	1.4419	2.04668e-05	2.86666e-05	2.44993e-05
antisense_tRNA	NPM1-K562	354	43.9548	37.5323	40.7435	26.8827	1.63506	1.39615	1.5156	3.1179e-05	1.807e-05	2.44417e-05
antisense_tRNA	ZC3H11A-HepG2	641	100.458	109.254	104.856	89.3935	1.12378	1.22217	1.17297	1.69125e-05	3.16225e-05	2.41344e-05
antisense_tRNA	AGGF1-K562	537	59.1132	70.5781	64.8456	50.1075	1.17973	1.40853	1.29413	1.40957e-05	3.48792e-05	2.41214e-05
antisense_tRNA	TARDBP-K562	340	42.6411	46.8321	44.7366	30.9143	1.37933	1.5149	1.44712	1.97842e-05	2.8063e-05	2.38528e-05
antisense_tRNA	CSTF2T-K562	275	61.641	71.23	66.4355	51.8728	1.18831	1.37317	1.28074	1.53432e-05	3.25882e-05	2.37159e-05
antisense_tRNA	GRWD1-K562	645	28.306	26.8546	27.5803	15.2127	1.86068	1.76527	1.81298	2.53574e-05	2.20179e-05	2.36739e-05
antisense_tRNA	DDX42-K562	241	38.8529	59.2833	49.0681	35.2336	1.10272	1.68258	1.39265	5.48099e-06	4.45025e-05	2.34464e-05
antisense_tRNA	STAU2-HepG2	593	58.116	54.884	56.5	43.143	1.34705	1.27214	1.3096	2.49788e-05	1.9059e-05	2.19855e-05
antisense_tRNA	PCBP2-HepG2	345	42.9728	62.5207	52.7468	39.7256	1.08174	1.57381	1.32778	4.8713e-06	4.09052e-05	2.15742e-05
antisense_tRNA	IGF2BP3-HepG2	211	57.2359	59.7356	58.4858	45.5824	1.25566	1.3105	1.28308	1.87988e-05	2.33037e-05	2.1032e-05
antisense_tRNA	APOBEC3C-K562	374x4000fix	20.7044	29.3859	25.0451	14.0982	1.46859	2.08438	1.77648	1.14792e-05	3.11377e-05	2.0763e-05
antisense_tRNA	FASTKD2-K562	460	77.4902	73.5975	75.5439	62.7162	1.23557	1.1735	1.20454	2.36482e-05	1.69877e-05	2.02818e-05
antisense_tRNA	DDX59-HepG2	603	67.0188	53.1038	60.0613	48.6093	1.37872	1.09246	1.23559	3.10521e-05	6.77524e-06	1.8331e-05
antisense_tRNA	MATR3-HepG2	695	49.4187	59.9923	54.7055	43.7435	1.12974	1.37146	1.2506	8.69711e-06	2.7339e-05	1.76489e-05
antisense_tRNA	RBM15-HepG2	552	47.56	37.5311	42.5455	32.0057	1.48598	1.17264	1.32931	2.71766e-05	8.62304e-06	1.74725e-05
antisense_tRNA	RBFOX2-HepG2	204	54.4179	52.7272	53.5725	43.2293	1.25882	1.21971	1.23927	1.80707e-05	1.51084e-05	1.65799e-05
antisense_tRNA	DGCR8-HepG2	383	74.1401	70.3825	72.2613	61.7907	1.19986	1.13905	1.16945	1.94888e-05	1.32197e-05	1.6319e-05
antisense_tRNA	SUB1-HepG2	632x	23.2244	27.7255	25.4749	16.4703	1.41008	1.68336	1.54672	1.15141e-05	2.08314e-05	1.60291e-05
antisense_tRNA	WRN-K562	416	99.3747	99.8363	99.6055	89.147	1.11473	1.11991	1.11732	1.55714e-05	1.63111e-05	1.59408e-05
antisense_tRNA	EIF3G-K562	646	20.9259	24.628	22.7769	14.0751	1.48673	1.74976	1.61825	1.19727e-05	1.98786e-05	1.5817e-05
antisense_tRNA	NCBP2-K562	566	33.5507	19.6162	26.5835	17.6244	1.90365	1.11301	1.50833	3.11609e-05	3.03008e-06	1.57628e-05
antisense_tRNA	FXR1-K562	315	48.442	40.8238	44.6329	35.0189	1.38331	1.16576	1.27454	2.26768e-05	9.03326e-06	1.56203e-05
antisense_tRNA	RBM15-K562	514	54.9312	55.9032	55.4172	45.8529	1.19799	1.21919	1.20859	1.43159e-05	1.59838e-05	1.51468e-05
antisense_tRNA	ZRANB2-K562	548	38.6755	12.3779	25.5267	16.9778	2.27801	0.729063	1.50354	4.59377e-05	-5.64288e-06	1.50189e-05
antisense_tRNA	PUM2-K562	441	54.9764	71.2599	63.1182	54.3548	1.01144	1.31101	1.16123	9.02024e-07	2.78401e-05	1.36114e-05
antisense_tRNA	SF3B1-K562	506	72.4649	91.0474	81.7562	72.8942	0.99411	1.24904	1.12157	-6.17559e-07	2.92093e-05	1.35325e-05
antisense_tRNA	PRPF8-K562	278	54.9526	66.2539	60.6033	52.0474	1.05582	1.27295	1.16439	4.30627e-06	2.30683e-05	1.33067e-05
antisense_tRNA	AKAP8L-K562	425	52.1496	53.9559	53.0528	44.601	1.16925	1.20975	1.1895	1.1764e-05	1.4822e-05	1.32819e-05
antisense_tRNA	FTO-K562	464	34.1343	37.1266	35.6305	27.6647	1.23386	1.34202	1.28794	1.03489e-05	1.57568e-05	1.30075e-05
antisense_tRNA	GTF2F1-K562	342	38.8966	39.229	39.0628	31.1457	1.24886	1.25953	1.2542	1.24707e-05	1.30589e-05	1.27643e-05
antisense_tRNA	HNRNPM-K562	224	40.3809	55.5907	47.9858	40.1541	1.00565	1.38443	1.19504	3.2807e-07	2.60884e-05	1.23352e-05
antisense_tRNA	SSB-HepG2	730	13.0004	10.7201	11.8602	5.95499	2.18311	1.80018	1.99165	1.46434e-05	9.09213e-06	1.17886e-05
antisense_tRNA	XPO5-HepG2	655	64.933	66.0402	65.4866	58.1031	1.11755	1.1366	1.12708	1.04112e-05	1.21995e-05	1.1302e-05
antisense_tRNA	AKAP1-HepG2	708	43.2424	50.7136	46.978	39.8244	1.08583	1.27343	1.17963	5.13692e-06	1.76848e-05	1.11964e-05
antisense_tRNA	G3BP1-HepG2	712	18.9051	16.9105	17.9078	11.7108	1.61433	1.44401	1.52917	1.30622e-05	8.96388e-06	1.09729e-05
antisense_tRNA	SND1-K562	316	47.4692	49.5992	48.5342	42.4965	1.11701	1.16714	1.14208	7.57837e-06	1.10592e-05	9.30194e-06
antisense_tRNA	ZNF622-K562	570	27.8888	31.2178	29.5533	23.9987	1.16209	1.30081	1.23145	6.04421e-06	1.18444e-05	8.87665e-06
antisense_tRNA	SMNDC1-HepG2	344	26.7364	46.6602	36.6983	31.0461	0.861182	1.50293	1.18206	-5.76463e-06	2.7426e-05	8.85531e-06
antisense_tRNA	DDX6-K562	577	30.1593	38.3807	34.27	28.8135	1.04671	1.33204	1.18937	1.98631e-06	1.58756e-05	8.57441e-06
antisense_tRNA	EFTUD2-K562	582	45.4703	40.4367	42.9535	37.5528	1.21084	1.0768	1.14382	1.255e-05	4.31644e-06	8.32677e-06
antisense_tRNA	SMNDC1-K562	445	24.9372	37.2722	31.1047	25.9403	0.961333	1.43685	1.19909	-1.41874e-06	1.94899e-05	8.14756e-06
antisense_tRNA	YBX3-K562	551	23.039	24.4846	23.7618	19.4574	1.18407	1.25837	1.22122	5.6159e-06	8.11791e-06	6.85105e-06
antisense_tRNA	LARP4-HepG2	558	44.0553	47.8874	45.9714	41.476	1.06219	1.15458	1.10838	3.83451e-06	9.93046e-06	6.82486e-06
antisense_tRNA	RBM5-HepG2	501	78.3734	105.488	91.9307	88.1885	0.888704	1.19617	1.04243	-1.33412e-05	2.72599e-05	5.51188e-06
antisense_tRNA	TRA2A-K562	240	18.9916	23.4258	21.2087	17.7885	1.06764	1.31691	1.19227	1.79324e-06	9.30372e-06	5.381e-06
antisense_tRNA	PTBP1-K562	368	29.7078	32.1045	30.9062	27.7941	1.06885	1.15508	1.11197	2.85378e-06	6.67768e-06	4.7322e-06
antisense_tRNA	CSTF2T-HepG2	292	47.1553	42.4099	44.7826	41.6575	1.13197	1.01806	1.07502	8.43334e-06	1.09521e-06	4.67354e-06
antisense_tRNA	UPF1-K562	465	54.8234	54.6988	54.7611	51.8355	1.05764	1.05524	1.05644	4.43261e-06	4.24292e-06	4.33772e-06
antisense_tRNA	AGGF1-HepG2	543	75.2074	50.7018	62.9546	60.0791	1.25181	0.843917	1.04786	2.4368e-05	-1.24131e-05	4.24615e-06
antisense_tRNA	IGF2BP1-K562	220	32.9124	38.8413	35.8768	33.1364	0.99324	1.17216	1.0827	-3.22074e-07	8.90146e-06	4.11279e-06
antisense_tRNA	MATR3-K562	716	28.3604	35.244	31.8022	29.4252	0.963812	1.19775	1.08078	-1.50812e-06	9.17488e-06	3.56416e-06
antisense_tRNA	EIF4G2-K562	260	22.8203	27.9523	25.3863	23.273	0.980545	1.20106	1.0908	-6.4683e-07	7.38795e-06	3.18315e-06
antisense_tRNA	LARP4-K562	461	76.5966	60.0832	68.3399	66.7595	1.14735	0.899996	1.02367	1.51897e-05	-9.13323e-06	2.30689e-06
antisense_tRNA	DDX3X-K562	350	38.9536	29.5012	34.2274	32.7076	1.19096	0.901966	1.04647	9.8214e-06	-4.39139e-06	2.24274e-06
antisense_tRNA	DDX6-HepG2	589	32.8087	35.6457	34.2272	33.2987	0.985287	1.07048	1.02788	-7.01598e-07	3.50262e-06	1.35809e-06
antisense_tRNA	GTF2F1-HepG2	384	43.2477	52.1901	47.7189	47.8979	0.902914	1.08961	0.996263	-6.37211e-06	6.46186e-06	-2.57781e-07
antisense_tRNA	GPKOW-K562	450	50.7802	50.7933	50.7868	51.2707	0.990432	0.990688	0.99056	-7.04307e-07	-6.85542e-07	-6.94922e-07
antisense_tRNA	FXR2-HepG2	713	16.7516	18.0019	17.3768	18.0173	0.92975	0.999145	0.964448	-1.76033e-06	-2.22111e-08	-9.07507e-07
antisense_tRNA	SSB-K562	738	8.01659	8.21812	8.11735	8.95229	0.895479	0.917991	0.906735	-1.2768e-06	-1.01452e-06	-1.14655e-06
antisense_tRNA	NKRF-HepG2	546	77.2472	68.4767	72.862	74.1454	1.04183	0.923547	0.982691	4.56733e-06	-7.85719e-06	-1.83544e-06
antisense_tRNA	SF3B4-HepG2	228	34.0262	42.5115	38.2689	39.6556	0.858042	1.07202	0.96503	-7.51571e-06	4.26514e-06	-1.96529e-06
antisense_tRNA	CDC40-HepG2	556	58.0727	40.3197	49.1962	50.9499	1.1398	0.791359	0.965579	1.0963e-05	-1.36117e-05	-2.48604e-06
antisense_tRNA	SERBP1-K562	693	0.88389	0.37319	0.62854	14.6357	0.0603927	0.0254986	0.0429456	-3.57931e-06	-1.97545e-06	-2.85442e-06
antisense_tRNA	PUM1-K562	690	13.1479	7.72253	10.4352	12.8918	1.01987	0.599027	0.809448	3.73177e-07	-5.70931e-06	-3.18264e-06
antisense_tRNA	MTPAP-K562	470	35.1861	40.0156	37.6008	40.5525	0.867669	0.98676	0.927215	-7.20551e-06	-7.69424e-07	-4.09941e-06
antisense_tRNA	UTP18-K562	686	7.98206	7.44691	7.71448	11.2133	0.711836	0.664112	0.687974	-3.91427e-06	-4.39742e-06	-4.16254e-06
antisense_tRNA	DDX55-K562	550	25.6062	29.5553	27.5807	30.6333	0.835895	0.96481	0.900352	-6.62193e-06	-1.52752e-06	-4.17679e-06
antisense_tRNA	NIP7-HepG2	703	1.28956	1.90276	1.59616	11.4982	0.112154	0.165484	0.138819	-4.07043e-06	-4.93812e-06	-4.54702e-06
antisense_tRNA	ABCF1-K562	734	4.07089	1.96556	3.01823	8.73925	0.465817	0.224912	0.345364	-4.48679e-06	-4.231e-06	-4.62938e-06
antisense_tRNA	IGF2BP1-HepG2	205	43.0272	46.9623	44.9948	48.6101	0.885149	0.966102	0.925625	-7.57313e-06	-2.33647e-06	-5.0169e-06
antisense_tRNA	UCHL5-HepG2	629	32.8569	30.1095	31.4832	35.1901	0.933699	0.855624	0.894662	-3.25185e-06	-6.77316e-06	-5.05576e-06
antisense_tRNA	DGCR8-K562	341	49.2941	46.0206	47.6574	51.4707	0.957711	0.894114	0.925912	-3.07285e-06	-7.43095e-06	-5.29246e-06
antisense_tRNA	METAP2-K562	509	29.8815	19.8768	24.8791	29.2433	1.02182	0.679702	0.850762	9.30674e-07	-1.10719e-05	-5.80112e-06
antisense_tRNA	EXOSC5-HepG2	722reseq2	4.65591	2.66399	3.65995	11.6466	0.399765	0.228735	0.31425	-6.15873e-06	-5.66964e-06	-6.11217e-06
antisense_tRNA	SBDS-K562	352	14.0562	19.0236	16.5399	21.6767	0.648445	0.877605	0.763025	-8.78431e-06	-3.58322e-06	-6.45383e-06
antisense_tRNA	SND1-HepG2	302	32.951	26.8086	29.8798	34.7604	0.947946	0.77124	0.859593	-2.54126e-06	-1.00465e-05	-6.52199e-06
antisense_tRNA	AQR-K562	670	38.1834	30.418	34.3007	39.2389	0.9731	0.7752	0.87415	-1.50213e-06	-1.11744e-05	-6.65596e-06
antisense_tRNA	PCBP1-K562	719	6.58698	5.52495	6.05597	14.05	0.468825	0.393235	0.43103	-7.19878e-06	-7.43954e-06	-7.35279e-06
antisense_tRNA	DROSHA-HepG2	575	99.8684	94.4302	97.1493	102.619	0.973192	0.920198	0.946695	-3.91521e-06	-1.13301e-05	-7.67757e-06
antisense_tRNA	EIF3H-HepG2	545	27.4633	31.5111	29.4872	35.4746	0.774169	0.888273	0.831221	-1.01417e-05	-5.38603e-06	-7.86414e-06
antisense_tRNA	FKBP4-HepG2	223	45.097	38.0849	41.591	47.9004	0.941474	0.795085	0.86828	-3.92372e-06	-1.25992e-05	-8.47493e-06
antisense_tRNA	IGF2BP2-K562	226	19.6574	32.6945	26.1759	33.2508	0.591185	0.983269	0.787227	-1.49065e-05	-7.95848e-07	-9.03457e-06
antisense_tRNA	FTO-HepG2	723reseq1	4.95777	2.10108	3.52942	21.3518	0.232195	0.0984031	0.165299	-1.0444e-05	-7.02843e-06	-9.16539e-06
antisense_tRNA	LARP7-K562	243	3.30593	2.83884	3.07239	26.2767	0.125812	0.108036	0.116924	-9.8869e-06	-9.11385e-06	-9.51319e-06
antisense_tRNA	UCHL5-K562	610	33.6386	31.4265	32.5326	39.8718	0.843669	0.788189	0.815929	-8.24991e-06	-1.07914e-05	-9.54781e-06
antisense_tRNA	FXR2-K562	237	26.7492	25.3936	26.0713	33.8636	0.789909	0.749878	0.769894	-9.10115e-06	-1.05452e-05	-9.83591e-06
antisense_tRNA	ZNF800-K562	737	9.11398	5.86308	7.48853	18.9123	0.481909	0.310015	0.395962	-9.59855e-06	-9.9062e-06	-1.00089e-05
antisense_tRNA	RPS11-K562	614	3.405	4.51183	3.95842	23.2827	0.146246	0.193785	0.170016	-9.44386e-06	-1.06816e-05	-1.01187e-05
antisense_tRNA	TROVE2-K562	447	45.38	35.8712	40.6256	48.7287	0.931278	0.736141	0.833709	-4.66127e-06	-1.58532e-05	-1.06595e-05
antisense_tRNA	DDX52-HepG2	642	61.7394	67.0844	64.4119	72.5371	0.851143	0.924829	0.887986	-1.4356e-05	-7.56314e-06	-1.10396e-05
antisense_tRNA	SDAD1-K562	740	5.88531	4.38484	5.13508	23.1912	0.253773	0.189073	0.221423	-1.16434e-05	-1.05367e-05	-1.11694e-05
antisense_tRNA	GRWD1-HepG2	628	34.6093	36.2431	35.4262	44.3638	0.780125	0.816952	0.798539	-1.23978e-05	-1.05713e-05	-1.14981e-05
antisense_tRNA	TRA2A-HepG2	218	26.9443	29.094	28.0191	37.7138	0.714441	0.771441	0.742941	-1.3071e-05	-1.0892e-05	-1.20113e-05
antisense_tRNA	GNL3-K562	358	26.6078	32.045	29.3264	39.1146	0.680253	0.819259	0.749756	-1.47902e-05	-9.21641e-06	-1.21853e-05
antisense_tRNA	PHF6-K562	680	5.4862	10.4309	7.95858	24.5375	0.223584	0.425103	0.324344	-1.18563e-05	-1.2873e-05	-1.29279e-05
antisense_tRNA	DDX52-K562	681	21.985	25.8944	23.9397	35.0058	0.628039	0.739716	0.683878	-1.47536e-05	-1.12629e-05	-1.31235e-05
antisense_tRNA	NOLC1-HepG2	553	4.15741	6.50153	5.32947	30.3092	0.137167	0.214507	0.175837	-1.19151e-05	-1.44393e-05	-1.33647e-05
antisense_tRNA	XRCC6-K562	480	34.4291	32.3083	33.3687	45.7053	0.753284	0.706883	0.730084	-1.40724e-05	-1.61689e-05	-1.51449e-05
antisense_tRNA	PRPF4-HepG2	752	19.4724	20.8817	20.1771	34.0025	0.572676	0.614123	0.5934	-1.56599e-05	-1.46882e-05	-1.51918e-05
antisense_tRNA	PCBP1-HepG2	692	5.78579	6.88379	6.33479	33.6593	0.171893	0.204514	0.188203	-1.46983e-05	-1.5762e-05	-1.52645e-05
antisense_tRNA	DDX55-HepG2	595	33.77	35.0934	34.4317	46.8693	0.720514	0.748751	0.734633	-1.59699e-05	-1.46494e-05	-1.53188e-05
antisense_tRNA	PRPF8-HepG2	291	39.1956	52.8219	46.0087	59.0447	0.663828	0.894608	0.779218	-2.31692e-05	-8.487e-06	-1.65586e-05
antisense_tRNA	RPS3-HepG2	540	7.57579	11.0124	9.2941	32.1025	0.235988	0.343039	0.289513	-1.5782e-05	-1.69983e-05	-1.66206e-05
antisense_tRNA	EXOSC5-K562	491	29.2842	27.792	28.5381	42.7323	0.685294	0.650375	0.667834	-1.59659e-05	-1.72493e-05	-1.66217e-05
antisense_tRNA	PTBP1-HepG2	696	25.7496	25.5018	25.6257	40.7644	0.63167	0.62559	0.62863	-1.70658e-05	-1.72573e-05	-1.7162e-05
antisense_tRNA	SDAD1-HepG2	744	3.90241	7.3593	5.63086	46.6705	0.0836163	0.157686	0.120651	-1.39709e-05	-1.96116e-05	-1.71802e-05
antisense_tRNA	UTP3-K562	475	21.9652	17.7374	19.8513	36.3584	0.60413	0.48785	0.54599	-1.59702e-05	-1.83669e-05	-1.73313e-05
antisense_tRNA	LARP7-HepG2	298	11.5648	13.8562	12.7105	33.6039	0.344152	0.412338	0.378245	-1.77969e-05	-1.77096e-05	-1.78279e-05
antisense_tRNA	NOL12-HepG2	539	12.5951	4.32089	8.45798	37.6295	0.334712	0.114827	0.22477	-1.98877e-05	-1.34918e-05	-1.82141e-05
antisense_tRNA	EFTUD2-HepG2	631	39.5302	34.5518	37.041	52.3424	0.755223	0.66011	0.707667	-1.60107e-05	-2.07042e-05	-1.84782e-05
antisense_tRNA	UTP18-HepG2	621	7.08757	6.49222	6.78989	45.7837	0.154806	0.141802	0.148304	-1.9076e-05	-1.82954e-05	-1.86951e-05
antisense_tRNA	DROSHA-K562	481	63.7258	55.1849	59.4554	74.7732	0.852254	0.73803	0.795142	-1.4698e-05	-2.41847e-05	-1.96628e-05
antisense_tRNA	DKC1-HepG2	544	3.53846	8.61829	6.07838	58.6455	0.0603364	0.146956	0.103646	-1.43337e-05	-2.38429e-05	-1.98779e-05
antisense_tRNA	NIPBL-K562	565	30.9785	33.9639	32.4712	50.8232	0.609535	0.668275	0.638905	-2.21255e-05	-1.97496e-05	-2.0987e-05
antisense_tRNA	SF3B4-K562	507	17.9	11.4989	14.6995	39.9104	0.448506	0.288119	0.368312	-2.07068e-05	-2.06436e-05	-2.11819e-05
antisense_tRNA	AATF-K562	511	11.2174	8.08846	9.65292	44.2872	0.253287	0.182636	0.217962	-2.22234e-05	-1.98406e-05	-2.12157e-05
antisense_tRNA	DDX3X-HepG2	492	32.2306	51.9136	42.0721	59.7291	0.539612	0.869151	0.704381	-2.86854e-05	-1.05033e-05	-2.12704e-05
antisense_tRNA	ZNF800-HepG2	743	14.2258	24.6961	19.4609	42.9184	0.331462	0.575419	0.45344	-2.26629e-05	-1.96906e-05	-2.22052e-05
antisense_tRNA	WDR3-K562	685	17.7948	17.3955	17.5952	42.8744	0.415045	0.405731	0.410388	-2.25756e-05	-2.26386e-05	-2.26087e-05
antisense_tRNA	SF3A3-HepG2	393	30.7579	29.6889	30.2234	51.6446	0.595569	0.57487	0.585219	-2.29965e-05	-2.37123e-05	-2.33612e-05
antisense_tRNA	DDX21-K562	284x4000fix	16.3356	20.607	18.4713	44.9253	0.363618	0.458695	0.411157	-2.38419e-05	-2.31704e-05	-2.36847e-05
antisense_tRNA	WDR43-HepG2	602	14.0942	13.6822	13.8882	47.5829	0.296203	0.287544	0.291873	-2.47402e-05	-2.46026e-05	-2.46736e-05
antisense_tRNA	RPS3-K562	530	8.71482	10.345	9.52989	58.1206	0.149944	0.177992	0.163968	-2.38569e-05	-2.57602e-05	-2.48589e-05
antisense_tRNA	BUD13-K562	508	31.6258	27.3057	29.4658	55.9087	0.56567	0.488399	0.527034	-2.59954e-05	-2.82305e-05	-2.72273e-05
antisense_tRNA	NSUN2-K562	452	20.8645	16.0206	18.4425	51.497	0.405159	0.311097	0.358128	-2.71956e-05	-2.69876e-05	-2.73217e-05
antisense_tRNA	DDX51-K562	586	16.3525	17.1165	16.7345	53.3699	0.3064	0.320715	0.313557	-2.79058e-05	-2.8082e-05	-2.80002e-05
antisense_tRNA	PPIG-HepG2	495	19.832	20.5798	20.2059	54.3645	0.364797	0.378551	0.371674	-2.88523e-05	-2.88413e-05	-2.88518e-05
antisense_tRNA	BCLAF1-HepG2	643	39.4004	43.6035	41.502	68.6823	0.573662	0.634858	0.60426	-3.15884e-05	-2.85818e-05	-3.01619e-05
antisense_tRNA	BUD13-HepG2	497	19.3671	14.5635	16.9653	61.6344	0.314226	0.236289	0.275257	-3.23456e-05	-3.03122e-05	-3.1575e-05
antisense_tRNA	DDX24-K562	483	15.351	13.4837	14.4174	67.161	0.22857	0.200767	0.214669	-3.26867e-05	-3.12337e-05	-3.20039e-05
antisense_tRNA	TROVE2-HepG2	503	59.9328	62.2294	61.0811	89.513	0.669543	0.6952	0.682372	-3.46862e-05	-3.26393e-05	-3.36783e-05
antisense_tRNA	WDR43-K562	517	22.441	20.7836	21.6123	64.0015	0.350632	0.324737	0.337684	-3.39301e-05	-3.37247e-05	-3.38503e-05
antisense_tRNA	GEMIN5-K562	677	17.6019	28.9661	23.284	69.4951	0.253283	0.416807	0.335045	-3.48725e-05	-3.6571e-05	-3.67322e-05
antisense_tRNA	AQR-HepG2	762	51.5804	31.9037	41.7421	110.151	0.468269	0.289635	0.378952	-5.64595e-05	-5.7034e-05	-5.84353e-05
antisense_U14	SMNDC1-K562	445	0.07917	0	0.03959	0	1.27269e+06	0	636344	2.75341e-08	0	7.63177e-07
antisense_U14	GTF2F1-HepG2	384	0	0	0	0	0	0	0	0	0	0
antisense_U14	HNRNPK-HepG2	206	0	0	0	0	0	0	0	0	0	0
antisense_U14	EXOSC5-HepG2	722reseq2	0	0	0	0	0	0	0	0	0	0
antisense_U14	NKRF-HepG2	546	0	0	0	0	0	0	0	0	0	0
antisense_U14	NIPBL-K562	565	0	0	0	0	0	0	0	0	0	0
antisense_U14	RBM22-K562	331	0	0	0	0	0	0	0	0	0	0
antisense_U14	GNL3-K562	358	0	0	0	0	0	0	0	0	0	0
antisense_U14	AGGF1-K562	537	0	0	0	0	0	0	0	0	0	0
antisense_U14	HNRNPL-K562	560	0	0	0	0	0	0	0	0	0	0
antisense_U14	ZNF800-K562	737	0	0	0	0	0	0	0	0	0	0
antisense_U14	SRSF7-K562	376	0	0	0	0	0	0	0	0	0	0
antisense_U14	HLTF-K562	522	0	0	0	0	0	0	0	0	0	0
antisense_U14	SSB-HepG2	730	0	0	0	0	0	0	0	0	0	0
antisense_U14	U2AF2-HepG2	272	0	0	0	0	0	0	0	0	0	0
antisense_U14	SFPQ-HepG2	437	0	0	0	0	0	0	0	0	0	0
antisense_U14	LARP7-HepG2	298	0	0	0	0	0	0	0	0	0	0
antisense_U14	EFTUD2-K562	582	0	0	0	0	0	0	0	0	0	0
antisense_U14	PTBP1-K562	368	0	0	0	0	0	0	0	0	0	0
antisense_U14	WDR43-K562	517	0	0	0	0	0	0	0	0	0	0
antisense_U14	SAFB-K562	746	0	0	0	0	0	0	0	0	0	0
antisense_U14	IGF2BP1-K562	220	0	0	0	0	0	0	0	0	0	0
antisense_U14	SND1-K562	316	0	0	0	0	0	0	0	0	0	0
antisense_U14	SDAD1-HepG2	744	0	0	0	0	0	0	0	0	0	0
antisense_U14	LARP7-K562	243	0	0	0	0	0	0	0	0	0	0
antisense_U14	YBX3-K562	551	0	0	0	0	0	0	0	0	0	0
antisense_U14	TBRG4-K562	584	0	0	0	0	0	0	0	0	0	0
antisense_U14	FTO-HepG2	723reseq1	0	0	0	0	0	0	0	0	0	0
antisense_U14	TIAL1-HepG2	753	0	0	0	0	0	0	0	0	0	0
antisense_U14	AKAP1-K562	697	0	0	0	0	0	0	0	0	0	0
antisense_U14	DDX3X-HepG2	492	0	0	0	0	0	0	0	0	0	0
antisense_U14	CPEB4-K562	700	0	0	0	0	0	0	0	0	0	0
antisense_U14	PUM2-K562	441	0	0	0	0	0	0	0	0	0	0
antisense_U14	UTP3-K562	475	0	0	0	0	0	0	0	0	0	0
antisense_U14	AATF-K562	511	0	0	0	0	0	0	0	0	0	0
antisense_U14	MATR3-HepG2	695	0	0	0	0	0	0	0	0	0	0
antisense_U14	UPF1-HepG2	726	0	0	0	0	0	0	0	0	0	0
antisense_U14	CSTF2T-HepG2	292	0	0	0	0	0	0	0	0	0	0
antisense_U14	CSTF2T-K562	275	0	0	0	0	0	0	0	0	0	0
antisense_U14	LIN28B-K562	325	0	0	0	0	0	0	0	0	0	0
antisense_U14	DDX3X-K562	350	0	0	0	0	0	0	0	0	0	0
antisense_U14	CSTF2-HepG2	572	0	0	0	0	0	0	0	0	0	0
antisense_U14	HNRNPC-HepG2	203	0	0	0	0	0	0	0	0	0	0
antisense_U14	APOBEC3C-K562	374x4000fix	0	0	0	0	0	0	0	0	0	0
antisense_U14	PRPF8-HepG2	291	0	0	0	0	0	0	0	0	0	0
antisense_U14	RPS3-HepG2	540	0	0	0	0	0	0	0	0	0	0
antisense_U14	IGF2BP2-K562	226	0	0	0	0	0	0	0	0	0	0
antisense_U14	IGF2BP3-HepG2	211	0	0	0	0	0	0	0	0	0	0
antisense_U14	FASTKD2-HepG2	649	0	0	0	0	0	0	0	0	0	0
antisense_U14	ZC3H11A-K562	684	0	0	0	0	0	0	0	0	0	0
antisense_U14	FUS-K562	689	0	0	0	0	0	0	0	0	0	0
antisense_U14	HNRNPUL1-HepG2	321	0	0	0	0	0	0	0	0	0	0
antisense_U14	DDX52-HepG2	642	0	0	0	0	0	0	0	0	0	0
antisense_U14	TARDBP-K562	340	0	0	0	0	0	0	0	0	0	0
antisense_U14	AARS-K562	624	0	0	0	0	0	0	0	0	0	0
antisense_U14	XRCC6-HepG2	311	0	0	0	0	0	0	0	0	0	0
antisense_U14	HNRNPA1-K562	247	0	0	0	0	0	0	0	0	0	0
antisense_U14	FUBP3-HepG2	571	0	0	0	0	0	0	0	0	0	0
antisense_U14	RBFOX2-HepG2	204	0	0	0	0	0	0	0	0	0	0
antisense_U14	DDX42-K562	241	0	0	0	0	0	0	0	0	0	0
antisense_U14	HNRNPUL1-K562	289	0	0	0	0	0	0	0	0	0	0
antisense_U14	YBX3-HepG2	729	0	0	0	0	0	0	0	0	0	0
antisense_U14	SUB1-HepG2	632x	0	0	0	0	0	0	0	0	0	0
antisense_U14	PPIG-HepG2	495	0	0	0	0	0	0	0	0	0	0
antisense_U14	GEMIN5-K562	677	0	0	0	0	0	0	0	0	0	0
antisense_U14	ZRANB2-K562	548	0	0	0	0	0	0	0	0	0	0
antisense_U14	AKAP1-HepG2	708	0	0	0	0	0	0	0	0	0	0
antisense_U14	SUPV3L1-HepG2	650	0	0	0	0	0	0	0	0	0	0
antisense_U14	TAF15-K562	339	0	0	0	0	0	0	0	0	0	0
antisense_U14	SF3B4-HepG2	228	0	0	0	0	0	0	0	0	0	0
antisense_U14	FMR1-K562	236	0	0	0	0	0	0	0	0	0	0
antisense_U14	HNRNPU-K562	249	0	0	0	0	0	0	0	0	0	0
antisense_U14	TRA2A-HepG2	218	0	0	0	0	0	0	0	0	0	0
antisense_U14	UPF1-K562	465	0	0	0	0	0	0	0	0	0	0
antisense_U14	PCBP2-HepG2	345	0	0	0	0	0	0	0	0	0	0
antisense_U14	EIF3H-HepG2	545	0	0	0	0	0	0	0	0	0	0
antisense_U14	GRSF1-HepG2	596	0	0	0	0	0	0	0	0	0	0
antisense_U14	HNRNPM-K562	224	0	0	0	0	0	0	0	0	0	0
antisense_U14	TIA1-K562	285	0	0	0	0	0	0	0	0	0	0
antisense_U14	FKBP4-HepG2	223	0	0	0	0	0	0	0	0	0	0
antisense_U14	NOLC1-K562	516	0	0	0	0	0	0	0	0	0	0
antisense_U14	EIF3G-K562	646	0	0	0	0	0	0	0	0	0	0
antisense_U14	U2AF1-HepG2	282	0	0	0	0	0	0	0	0	0	0
antisense_U14	SLBP-K562	262	0	0	0	0	0	0	0	0	0	0
antisense_U14	TBRG4-HepG2	617	0	0	0	0	0	0	0	0	0	0
antisense_U14	SBDS-K562	352	0	0	0	0	0	0	0	0	0	0
antisense_U14	SMNDC1-HepG2	344	0	0	0	0	0	0	0	0	0	0
antisense_U14	RBM22-HepG2	494	0	0	0	0	0	0	0	0	0	0
antisense_U14	TAF15-HepG2	388	0	0	0	0	0	0	0	0	0	0
antisense_U14	NOLC1-HepG2	553	0	0	0	0	0	0	0	0	0	0
antisense_U14	DDX6-K562	577	0	0	0	0	0	0	0	0	0	0
antisense_U14	HNRNPK-K562	326	0	0	0	0	0	0	0	0	0	0
antisense_U14	METAP2-K562	509	0	0	0	0	0	0	0	0	0	0
antisense_U14	FAM120A-K562	279	0	0	0	0	0	0	0	0	0	0
antisense_U14	HLTF-HepG2	651	0	0	0	0	0	0	0	0	0	0
antisense_U14	DDX52-K562	681	0	0	0	0	0	0	0	0	0	0
antisense_U14	YWHAG-K562	367	0	0	0	0	0	0	0	0	0	0
antisense_U14	SRSF7-HepG2	209	0	0	0	0	0	0	0	0	0	0
antisense_U14	MATR3-K562	716	0	0	0	0	0	0	0	0	0	0
antisense_U14	DDX24-K562	483	0	0	0	0	0	0	0	0	0	0
antisense_U14	UCHL5-HepG2	629	0	0	0	0	0	0	0	0	0	0
antisense_U14	SRSF9-HepG2	216	0	0	0	0	0	0	0	0	0	0
antisense_U14	SLTM-K562	256	0	0	0	0	0	0	0	0	0	0
antisense_U14	UTP18-K562	686	0	0	0	0	0	0	0	0	0	0
antisense_U14	BCLAF1-HepG2	643	0	0	0	0	0	0	0	0	0	0
antisense_U14	ZNF800-HepG2	743	0	0	0	0	0	0	0	0	0	0
antisense_U14	WDR3-K562	685	0	0	0	0	0	0	0	0	0	0
antisense_U14	UTP18-HepG2	621	0	0	0	0	0	0	0	0	0	0
antisense_U14	PHF6-K562	680	0	0	0	0	0	0	0	0	0	0
antisense_U14	RBM15-HepG2	552	0	0	0	0	0	0	0	0	0	0
antisense_U14	SLTM-HepG2	227	0	0	0	0	0	0	0	0	0	0
antisense_U14	FASTKD2-K562	460	0	0	0	0	0	0	0	0	0	0
antisense_U14	DDX51-K562	586	0	0	0	0	0	0	0	0	0	0
antisense_U14	U2AF1-K562	244	0	0	0	0	0	0	0	0	0	0
antisense_U14	NCBP2-K562	566	0	0	0	0	0	0	0	0	0	0
antisense_U14	PTBP1-HepG2	696	0	0	0	0	0	0	0	0	0	0
antisense_U14	DGCR8-HepG2	383	0	0	0	0	0	0	0	0	0	0
antisense_U14	FAM120A-HepG2	297	0	0	0	0	0	0	0	0	0	0
antisense_U14	FXR2-HepG2	713	0	0	0	0	0	0	0	0	0	0
antisense_U14	DDX55-HepG2	595	0	0	0	0	0	0	0	0	0	0
antisense_U14	TRA2A-K562	240	0	0	0	0	0	0	0	0	0	0
antisense_U14	EWSR1-K562	440	0	0	0	0	0	0	0	0	0	0
antisense_U14	PUM1-K562	690	0	0	0	0	0	0	0	0	0	0
antisense_U14	RBFOX2-K562	676	0	0	0	0	0	0	0	0	0	0
antisense_U14	PRPF4-HepG2	752	0	0	0	0	0	0	0	0	0	0
antisense_U14	SDAD1-K562	740	0	0	0	0	0	0	0	0	0	0
antisense_U14	BCCIP-HepG2	230	0	0	0	0	0	0	0	0	0	0
antisense_U14	TROVE2-K562	447	0	0	0	0	0	0	0	0	0	0
antisense_U14	CDC40-HepG2	556	0	0	0	0	0	0	0	0	0	0
antisense_U14	WDR43-HepG2	602	0	0	0	0	0	0	0	0	0	0
antisense_U14	DDX21-K562	284x4000fix	0	0	0	0	0	0	0	0	0	0
antisense_U14	PPIL4-K562	414	0	0	0	0	0	0	0	0	0	0
antisense_U14	NCBP2-HepG2	477	0	0	0	0	0	0	0	0	0	0
antisense_U14	DDX55-K562	550	0	0	0	0	0	0	0	0	0	0
antisense_U14	PCBP1-K562	719	0	0	0	0	0	0	0	0	0	0
antisense_U14	NSUN2-K562	452	0	0	0	0	0	0	0	0	0	0
antisense_U14	GTF2F1-K562	342	0	0	0	0	0	0	0	0	0	0
antisense_U14	XRCC6-K562	480	0	0	0	0	0	0	0	0	0	0
antisense_U14	DGCR8-K562	341	0	0	0	0	0	0	0	0	0	0
antisense_U14	AQR-K562	670	0	0	0	0	0	0	0	0	0	0
antisense_U14	RBM15-K562	514	0	0	0	0	0	0	0	0	0	0
antisense_U14	DROSHA-K562	481	0	0	0	0	0	0	0	0	0	0
antisense_U14	UCHL5-K562	610	0	0	0	0	0	0	0	0	0	0
antisense_U14	PCBP1-HepG2	692	0	0	0	0	0	0	0	0	0	0
antisense_U14	LSM11-K562	444	0	0	0	0	0	0	0	0	0	0
antisense_U14	ZC3H8-K562	683	0	0	0	0	0	0	0	0	0	0
antisense_U14	BUD13-K562	508	0	0	0	0	0	0	0	0	0	0
antisense_U14	SUPV3L1-K562	663	0	0	0	0	0	0	0	0	0	0
antisense_U14	LSM11-HepG2	592	0	0	0	0	0	0	0	0	0	0
antisense_U14	EIF3D-HepG2	625	0	0	0	0	0	0	0	0	0	0
antisense_U14	EFTUD2-HepG2	631	0	0	0	0	0	0	0	0	0	0
antisense_U14	G3BP1-HepG2	712	0	0	0	0	0	0	0	0	0	0
antisense_U14	LARP4-HepG2	558	0	0	0	0	0	0	0	0	0	0
antisense_U14	PABPC4-K562	406	0	0	0	0	0	0	0	0	0	0
antisense_U14	CPSF6-K562	258	0	0	0	0	0	0	0	0	0	0
antisense_U14	PUS1-K562	668	0	0	0	0	0	0	0	0	0	0
antisense_U14	PABPN1-HepG2	750	0	0	0	0	0	0	0	0	0	0
antisense_U14	SRSF1-K562	312	0	0	0	0	0	0	0	0	0	0
antisense_U14	SND1-HepG2	302	0	0	0	0	0	0	0	0	0	0
antisense_U14	RPS3-K562	530	0	0	0	0	0	0	0	0	0	0
antisense_U14	SF3A3-HepG2	393	0	0	0	0	0	0	0	0	0	0
antisense_U14	SF3B4-K562	507	0	0	0	0	0	0	0	0	0	0
antisense_U14	NONO-K562	405	0	0	0	0	0	0	0	0	0	0
antisense_U14	EIF4G2-K562	260	0	0	0	0	0	0	0	0	0	0
antisense_U14	FXR2-K562	237	0	0	0	0	0	0	0	0	0	0
antisense_U14	SERBP1-K562	693	0	0	0	0	0	0	0	0	0	0
antisense_U14	TROVE2-HepG2	503	0	0	0	0	0	0	0	0	0	0
antisense_U14	MTPAP-K562	470	0	0	0	0	0	0	0	0	0	0
antisense_U14	STAU2-HepG2	593	0	0	0	0	0	0	0	0	0	0
antisense_U14	AQR-HepG2	762	0	0	0	0	0	0	0	0	0	0
antisense_U14	GRWD1-K562	645	0	0	0	0	0	0	0	0	0	0
antisense_U14	ABCF1-K562	734	0	0	0	0	0	0	0	0	0	0
antisense_U14	FXR1-K562	315	0	0	0	0	0	0	0	0	0	0
antisense_U14	DHX30-K562	682	0	0	0	0	0	0	0	0	0	0
antisense_U14	KHDRBS1-K562	353	0	0	0	0	0	0	0	0	0	0
antisense_U14	SF3B1-K562	506	0	0	0	0	0	0	0	0	0	0
antisense_U14	DROSHA-HepG2	575	0	0	0	0	0	0	0	0	0	0
antisense_U14	WRN-K562	416	0	0	0	0	0	0	0	0	0	0
antisense_U14	ZC3H11A-HepG2	641	0	0	0	0	0	0	0	0	0	0
antisense_U14	ILF3-K562	338	0	0	0	0	0	0	0	0	0	0
antisense_U14	ZNF622-K562	570	0	0	0	0	0	0	0	0	0	0
antisense_U14	DHX30-HepG2	654	0	0	0	0	0	0	0	0	0	0
antisense_U14	HNRNPM-HepG2	222	0	0	0	0	0	0	0	0	0	0
antisense_U14	QKI-K562	466	0	0	0	0	0	0	0	0	0	0
antisense_U14	SSB-K562	738	0	0	0	0	0	0	0	0	0	0
antisense_U14	HNRNPA1-HepG2	283	0	0	0	0	0	0	0	0	0	0
antisense_U14	POLR2G-HepG2	484	0	0	0	0	0	0	0	0	0	0
antisense_U14	DDX6-HepG2	589	0	0	0	0	0	0	0	0	0	0
antisense_U14	XPO5-HepG2	655	0	0	0	0	0	0	0	0	0	0
antisense_U14	RPS11-K562	614	0	0	0	0	0	0	0	0	0	0
antisense_U14	XRN2-HepG2	235x4000	0	0	0	0	0	0	0	0	0	0
antisense_U14	RBM5-HepG2	501	0	0	0	0	0	0	0	0	0	0
antisense_U14	TIA1-HepG2	215	0	0	0	0	0	0	0	0	0	0
antisense_U14	HNRNPC-K562	699	0	0	0	0	0	0	0	0	0	0
antisense_U14	GPKOW-K562	450	0	0	0	0	0	0	0	0	0	0
antisense_U14	DKC1-HepG2	544	0	0	0	0	0	0	0	0	0	0
antisense_U14	PRPF8-K562	278	0	0	0	0	0	0	0	0	0	0
antisense_U14	HNRNPL-HepG2	678	0	0	0	0	0	0	0	0	0	0
antisense_U14	LIN28B-HepG2	387	0	0	0	0	0	0	0	0	0	0
antisense_U14	XRN2-K562	245	0	0	0	0	0	0	0	0	0	0
antisense_U14	KHSRP-HepG2	755	0	0	0	0	0	0	0	0	0	0
antisense_U14	AGGF1-HepG2	543	0	0	0	0	0	0	0	0	0	0
antisense_U14	SAFB2-K562	267	0	0	0	0	0	0	0	0	0	0
antisense_U14	NIP7-HepG2	703	0	0	0	0	0	0	0	0	0	0
antisense_U14	EXOSC5-K562	491	0	0	0	0	0	0	0	0	0	0
antisense_U14	FTO-K562	464	0	0	0	0	0	0	0	0	0	0
antisense_U14	IGF2BP1-HepG2	205	0	0	0	0	0	0	0	0	0	0
antisense_U14	HNRNPU-HepG2	281	0	0	0	0	0	0	0	0	0	0
antisense_U14	GRWD1-HepG2	628	0	0	0	0	0	0	0	0	0	0
antisense_U14	NPM1-K562	354	0	0	0	0	0	0	0	0	0	0
antisense_U14	LARP4-K562	461	0	0	0	0	0	0	0	0	0	0
antisense_U14	SRSF1-HepG2	301	0	0	0	0	0	0	0	0	0	0
antisense_U14	FUS-HepG2	694	0	0	0	0	0	0	0	0	0	0
antisense_U14	BUD13-HepG2	497	0	0	0	0	0	0	0	0	0	0
antisense_U14	AKAP8L-K562	425	0	0	0	0	0	0	0	0	0	0
antisense_U14	KHSRP-K562	439	0	0	0	0	0	0	0	0	0	0
antisense_U14	SUGP2-HepG2	652	0	0	0	0	0	0	0	0	0	0
antisense_U14	SAFB-HepG2	745	0	0	0	0	0	0	0	0	0	0
antisense_U14	NOL12-HepG2	539	0	0	0	0	0	0	0	0	0	0
antisense_U14	ILF3-HepG2	493	0	0	0	0	0	0	0	0	0	0
antisense_U14	DDX59-HepG2	603	0	0	0	0	0	0	0	0	0	0
antisense_U14	QKI-HepG2	478	0	0	0	0	0	0	0	0	0	0
antisense_U14	U2AF2-K562	242	0	0	0	0	0	0	0	0	0	0
antisense_U17	GTF2F1-HepG2	384	0	0	0	0	0	0	0	0	0	0
antisense_U17	HNRNPK-HepG2	206	0	0	0	0	0	0	0	0	0	0
antisense_U17	EXOSC5-HepG2	722reseq2	0	0	0	0	0	0	0	0	0	0
antisense_U17	NKRF-HepG2	546	0	0	0	0	0	0	0	0	0	0
antisense_U17	NIPBL-K562	565	0	0	0	0	0	0	0	0	0	0
antisense_U17	RBM22-K562	331	0	0	0	0	0	0	0	0	0	0
antisense_U17	GNL3-K562	358	0	0	0	0	0	0	0	0	0	0
antisense_U17	AGGF1-K562	537	0	0	0	0	0	0	0	0	0	0
antisense_U17	SMNDC1-K562	445	0	0	0	0	0	0	0	0	0	0
antisense_U17	HNRNPL-K562	560	0	0	0	0	0	0	0	0	0	0
antisense_U17	ZNF800-K562	737	0	0	0	0	0	0	0	0	0	0
antisense_U17	SRSF7-K562	376	0	0	0	0	0	0	0	0	0	0
antisense_U17	HLTF-K562	522	0	0	0	0	0	0	0	0	0	0
antisense_U17	SSB-HepG2	730	0	0	0	0	0	0	0	0	0	0
antisense_U17	U2AF2-HepG2	272	0	0	0	0	0	0	0	0	0	0
antisense_U17	SFPQ-HepG2	437	0	0	0	0	0	0	0	0	0	0
antisense_U17	LARP7-HepG2	298	0	0	0	0	0	0	0	0	0	0
antisense_U17	EFTUD2-K562	582	0	0	0	0	0	0	0	0	0	0
antisense_U17	PTBP1-K562	368	0	0	0	0	0	0	0	0	0	0
antisense_U17	WDR43-K562	517	0	0	0	0	0	0	0	0	0	0
antisense_U17	SAFB-K562	746	0	0	0	0	0	0	0	0	0	0
antisense_U17	IGF2BP1-K562	220	0	0	0	0	0	0	0	0	0	0
antisense_U17	SND1-K562	316	0	0	0	0	0	0	0	0	0	0
antisense_U17	SDAD1-HepG2	744	0	0	0	0	0	0	0	0	0	0
antisense_U17	LARP7-K562	243	0	0	0	0	0	0	0	0	0	0
antisense_U17	YBX3-K562	551	0	0	0	0	0	0	0	0	0	0
antisense_U17	TBRG4-K562	584	0	0	0	0	0	0	0	0	0	0
antisense_U17	FTO-HepG2	723reseq1	0	0	0	0	0	0	0	0	0	0
antisense_U17	TIAL1-HepG2	753	0	0	0	0	0	0	0	0	0	0
antisense_U17	AKAP1-K562	697	0	0	0	0	0	0	0	0	0	0
antisense_U17	DDX3X-HepG2	492	0	0	0	0	0	0	0	0	0	0
antisense_U17	CPEB4-K562	700	0	0	0	0	0	0	0	0	0	0
antisense_U17	PUM2-K562	441	0	0	0	0	0	0	0	0	0	0
antisense_U17	UTP3-K562	475	0	0	0	0	0	0	0	0	0	0
antisense_U17	AATF-K562	511	0	0	0	0	0	0	0	0	0	0
antisense_U17	MATR3-HepG2	695	0	0	0	0	0	0	0	0	0	0
antisense_U17	UPF1-HepG2	726	0	0	0	0	0	0	0	0	0	0
antisense_U17	CSTF2T-HepG2	292	0	0	0	0	0	0	0	0	0	0
antisense_U17	CSTF2T-K562	275	0	0	0	0	0	0	0	0	0	0
antisense_U17	LIN28B-K562	325	0	0	0	0	0	0	0	0	0	0
antisense_U17	DDX3X-K562	350	0	0	0	0	0	0	0	0	0	0
antisense_U17	CSTF2-HepG2	572	0	0	0	0	0	0	0	0	0	0
antisense_U17	HNRNPC-HepG2	203	0	0	0	0	0	0	0	0	0	0
antisense_U17	APOBEC3C-K562	374x4000fix	0	0	0	0	0	0	0	0	0	0
antisense_U17	PRPF8-HepG2	291	0	0	0	0	0	0	0	0	0	0
antisense_U17	RPS3-HepG2	540	0	0	0	0	0	0	0	0	0	0
antisense_U17	IGF2BP2-K562	226	0	0	0	0	0	0	0	0	0	0
antisense_U17	IGF2BP3-HepG2	211	0	0	0	0	0	0	0	0	0	0
antisense_U17	FASTKD2-HepG2	649	0	0	0	0	0	0	0	0	0	0
antisense_U17	ZC3H11A-K562	684	0	0	0	0	0	0	0	0	0	0
antisense_U17	FUS-K562	689	0	0	0	0	0	0	0	0	0	0
antisense_U17	HNRNPUL1-HepG2	321	0	0	0	0	0	0	0	0	0	0
antisense_U17	DDX52-HepG2	642	0	0	0	0	0	0	0	0	0	0
antisense_U17	TARDBP-K562	340	0	0	0	0	0	0	0	0	0	0
antisense_U17	AARS-K562	624	0	0	0	0	0	0	0	0	0	0
antisense_U17	XRCC6-HepG2	311	0	0	0	0	0	0	0	0	0	0
antisense_U17	HNRNPA1-K562	247	0	0	0	0	0	0	0	0	0	0
antisense_U17	FUBP3-HepG2	571	0	0	0	0	0	0	0	0	0	0
antisense_U17	RBFOX2-HepG2	204	0	0	0	0	0	0	0	0	0	0
antisense_U17	DDX42-K562	241	0	0	0	0	0	0	0	0	0	0
antisense_U17	HNRNPUL1-K562	289	0	0	0	0	0	0	0	0	0	0
antisense_U17	YBX3-HepG2	729	0	0	0	0	0	0	0	0	0	0
antisense_U17	SUB1-HepG2	632x	0	0	0	0	0	0	0	0	0	0
antisense_U17	PPIG-HepG2	495	0	0	0	0	0	0	0	0	0	0
antisense_U17	GEMIN5-K562	677	0	0	0	0	0	0	0	0	0	0
antisense_U17	ZRANB2-K562	548	0	0	0	0	0	0	0	0	0	0
antisense_U17	AKAP1-HepG2	708	0	0	0	0	0	0	0	0	0	0
antisense_U17	SUPV3L1-HepG2	650	0	0	0	0	0	0	0	0	0	0
antisense_U17	TAF15-K562	339	0	0	0	0	0	0	0	0	0	0
antisense_U17	SF3B4-HepG2	228	0	0	0	0	0	0	0	0	0	0
antisense_U17	FMR1-K562	236	0	0	0	0	0	0	0	0	0	0
antisense_U17	HNRNPU-K562	249	0	0	0	0	0	0	0	0	0	0
antisense_U17	TRA2A-HepG2	218	0	0	0	0	0	0	0	0	0	0
antisense_U17	UPF1-K562	465	0	0	0	0	0	0	0	0	0	0
antisense_U17	PCBP2-HepG2	345	0	0	0	0	0	0	0	0	0	0
antisense_U17	EIF3H-HepG2	545	0	0	0	0	0	0	0	0	0	0
antisense_U17	GRSF1-HepG2	596	0	0	0	0	0	0	0	0	0	0
antisense_U17	HNRNPM-K562	224	0	0	0	0	0	0	0	0	0	0
antisense_U17	TIA1-K562	285	0	0	0	0	0	0	0	0	0	0
antisense_U17	FKBP4-HepG2	223	0	0	0	0	0	0	0	0	0	0
antisense_U17	NOLC1-K562	516	0	0	0	0	0	0	0	0	0	0
antisense_U17	EIF3G-K562	646	0	0	0	0	0	0	0	0	0	0
antisense_U17	U2AF1-HepG2	282	0	0	0	0	0	0	0	0	0	0
antisense_U17	SLBP-K562	262	0	0	0	0	0	0	0	0	0	0
antisense_U17	TBRG4-HepG2	617	0	0	0	0	0	0	0	0	0	0
antisense_U17	SBDS-K562	352	0	0	0	0	0	0	0	0	0	0
antisense_U17	SMNDC1-HepG2	344	0	0	0	0	0	0	0	0	0	0
antisense_U17	RBM22-HepG2	494	0	0	0	0	0	0	0	0	0	0
antisense_U17	TAF15-HepG2	388	0	0	0	0	0	0	0	0	0	0
antisense_U17	NOLC1-HepG2	553	0	0	0	0	0	0	0	0	0	0
antisense_U17	DDX6-K562	577	0	0	0	0	0	0	0	0	0	0
antisense_U17	HNRNPK-K562	326	0	0	0	0	0	0	0	0	0	0
antisense_U17	METAP2-K562	509	0	0	0	0	0	0	0	0	0	0
antisense_U17	FAM120A-K562	279	0	0	0	0	0	0	0	0	0	0
antisense_U17	HLTF-HepG2	651	0	0	0	0	0	0	0	0	0	0
antisense_U17	DDX52-K562	681	0	0	0	0	0	0	0	0	0	0
antisense_U17	YWHAG-K562	367	0	0	0	0	0	0	0	0	0	0
antisense_U17	SRSF7-HepG2	209	0	0	0	0	0	0	0	0	0	0
antisense_U17	MATR3-K562	716	0	0	0	0	0	0	0	0	0	0
antisense_U17	DDX24-K562	483	0	0	0	0	0	0	0	0	0	0
antisense_U17	UCHL5-HepG2	629	0	0	0	0	0	0	0	0	0	0
antisense_U17	SRSF9-HepG2	216	0	0	0	0	0	0	0	0	0	0
antisense_U17	SLTM-K562	256	0	0	0	0	0	0	0	0	0	0
antisense_U17	UTP18-K562	686	0	0	0	0	0	0	0	0	0	0
antisense_U17	BCLAF1-HepG2	643	0	0	0	0	0	0	0	0	0	0
antisense_U17	ZNF800-HepG2	743	0	0	0	0	0	0	0	0	0	0
