## Supplemental Table 4 for "Principles of RNA processing from analysis of enhanced CLIP maps for 150 RNA binding proteins" (part 3 of 3)

### Sheet: Sheet1 (continued)
			Reads (per million mapped, PCR duplicate-removed reads)				Fold-enrichment			Relative information
antisense_U17	WDR3-K562	685	0	0	0	0	0	0	0	0	0	0
antisense_U17	UTP18-HepG2	621	0	0	0	0	0	0	0	0	0	0
antisense_U17	PHF6-K562	680	0	0	0	0	0	0	0	0	0	0
antisense_U17	RBM15-HepG2	552	0	0	0	0	0	0	0	0	0	0
antisense_U17	SLTM-HepG2	227	0	0	0	0	0	0	0	0	0	0
antisense_U17	FASTKD2-K562	460	0	0	0	0	0	0	0	0	0	0
antisense_U17	DDX51-K562	586	0	0	0	0	0	0	0	0	0	0
antisense_U17	U2AF1-K562	244	0	0	0	0	0	0	0	0	0	0
antisense_U17	NCBP2-K562	566	0	0	0	0	0	0	0	0	0	0
antisense_U17	PTBP1-HepG2	696	0	0	0	0	0	0	0	0	0	0
antisense_U17	DGCR8-HepG2	383	0	0	0	0	0	0	0	0	0	0
antisense_U17	FAM120A-HepG2	297	0	0	0	0	0	0	0	0	0	0
antisense_U17	FXR2-HepG2	713	0	0	0	0	0	0	0	0	0	0
antisense_U17	DDX55-HepG2	595	0	0	0	0	0	0	0	0	0	0
antisense_U17	TRA2A-K562	240	0	0	0	0	0	0	0	0	0	0
antisense_U17	EWSR1-K562	440	0	0	0	0	0	0	0	0	0	0
antisense_U17	PUM1-K562	690	0	0	0	0	0	0	0	0	0	0
antisense_U17	RBFOX2-K562	676	0	0	0	0	0	0	0	0	0	0
antisense_U17	PRPF4-HepG2	752	0	0	0	0	0	0	0	0	0	0
antisense_U17	SDAD1-K562	740	0	0	0	0	0	0	0	0	0	0
antisense_U17	BCCIP-HepG2	230	0	0	0	0	0	0	0	0	0	0
antisense_U17	TROVE2-K562	447	0	0	0	0	0	0	0	0	0	0
antisense_U17	CDC40-HepG2	556	0	0	0	0	0	0	0	0	0	0
antisense_U17	WDR43-HepG2	602	0	0	0	0	0	0	0	0	0	0
antisense_U17	DDX21-K562	284x4000fix	0	0	0	0	0	0	0	0	0	0
antisense_U17	PPIL4-K562	414	0	0	0	0	0	0	0	0	0	0
antisense_U17	NCBP2-HepG2	477	0	0	0	0	0	0	0	0	0	0
antisense_U17	DDX55-K562	550	0	0	0	0	0	0	0	0	0	0
antisense_U17	PCBP1-K562	719	0	0	0	0	0	0	0	0	0	0
antisense_U17	NSUN2-K562	452	0	0	0	0	0	0	0	0	0	0
antisense_U17	GTF2F1-K562	342	0	0	0	0	0	0	0	0	0	0
antisense_U17	XRCC6-K562	480	0	0	0	0	0	0	0	0	0	0
antisense_U17	DGCR8-K562	341	0	0	0	0	0	0	0	0	0	0
antisense_U17	AQR-K562	670	0	0	0	0	0	0	0	0	0	0
antisense_U17	RBM15-K562	514	0	0	0	0	0	0	0	0	0	0
antisense_U17	DROSHA-K562	481	0	0	0	0	0	0	0	0	0	0
antisense_U17	UCHL5-K562	610	0	0	0	0	0	0	0	0	0	0
antisense_U17	PCBP1-HepG2	692	0	0	0	0	0	0	0	0	0	0
antisense_U17	LSM11-K562	444	0	0	0	0	0	0	0	0	0	0
antisense_U17	ZC3H8-K562	683	0	0	0	0	0	0	0	0	0	0
antisense_U17	BUD13-K562	508	0	0	0	0	0	0	0	0	0	0
antisense_U17	SUPV3L1-K562	663	0	0	0	0	0	0	0	0	0	0
antisense_U17	LSM11-HepG2	592	0	0	0	0	0	0	0	0	0	0
antisense_U17	EIF3D-HepG2	625	0	0	0	0	0	0	0	0	0	0
antisense_U17	EFTUD2-HepG2	631	0	0	0	0	0	0	0	0	0	0
antisense_U17	G3BP1-HepG2	712	0	0	0	0	0	0	0	0	0	0
antisense_U17	LARP4-HepG2	558	0	0	0	0	0	0	0	0	0	0
antisense_U17	PABPC4-K562	406	0	0	0	0	0	0	0	0	0	0
antisense_U17	CPSF6-K562	258	0	0	0	0	0	0	0	0	0	0
antisense_U17	PUS1-K562	668	0	0	0	0	0	0	0	0	0	0
antisense_U17	PABPN1-HepG2	750	0	0	0	0	0	0	0	0	0	0
antisense_U17	SRSF1-K562	312	0	0	0	0	0	0	0	0	0	0
antisense_U17	SND1-HepG2	302	0	0	0	0	0	0	0	0	0	0
antisense_U17	RPS3-K562	530	0	0	0	0	0	0	0	0	0	0
antisense_U17	SF3A3-HepG2	393	0	0	0	0	0	0	0	0	0	0
antisense_U17	SF3B4-K562	507	0	0	0	0	0	0	0	0	0	0
antisense_U17	NONO-K562	405	0	0	0	0	0	0	0	0	0	0
antisense_U17	EIF4G2-K562	260	0	0	0	0	0	0	0	0	0	0
antisense_U17	FXR2-K562	237	0	0	0	0	0	0	0	0	0	0
antisense_U17	SERBP1-K562	693	0	0	0	0	0	0	0	0	0	0
antisense_U17	TROVE2-HepG2	503	0	0	0	0	0	0	0	0	0	0
antisense_U17	MTPAP-K562	470	0	0	0	0	0	0	0	0	0	0
antisense_U17	STAU2-HepG2	593	0	0	0	0	0	0	0	0	0	0
antisense_U17	AQR-HepG2	762	0	0	0	0	0	0	0	0	0	0
antisense_U17	GRWD1-K562	645	0	0	0	0	0	0	0	0	0	0
antisense_U17	ABCF1-K562	734	0	0	0	0	0	0	0	0	0	0
antisense_U17	FXR1-K562	315	0	0	0	0	0	0	0	0	0	0
antisense_U17	DHX30-K562	682	0	0	0	0	0	0	0	0	0	0
antisense_U17	KHDRBS1-K562	353	0	0	0	0	0	0	0	0	0	0
antisense_U17	SF3B1-K562	506	0	0	0	0	0	0	0	0	0	0
antisense_U17	DROSHA-HepG2	575	0	0	0	0	0	0	0	0	0	0
antisense_U17	WRN-K562	416	0	0	0	0	0	0	0	0	0	0
antisense_U17	ZC3H11A-HepG2	641	0	0	0	0	0	0	0	0	0	0
antisense_U17	ILF3-K562	338	0	0	0	0	0	0	0	0	0	0
antisense_U17	ZNF622-K562	570	0	0	0	0	0	0	0	0	0	0
antisense_U17	DHX30-HepG2	654	0	0	0	0	0	0	0	0	0	0
antisense_U17	HNRNPM-HepG2	222	0	0	0	0	0	0	0	0	0	0
antisense_U17	QKI-K562	466	0	0	0	0	0	0	0	0	0	0
antisense_U17	SSB-K562	738	0	0	0	0	0	0	0	0	0	0
antisense_U17	HNRNPA1-HepG2	283	0	0	0	0	0	0	0	0	0	0
antisense_U17	POLR2G-HepG2	484	0	0	0	0	0	0	0	0	0	0
antisense_U17	DDX6-HepG2	589	0	0	0	0	0	0	0	0	0	0
antisense_U17	XPO5-HepG2	655	0	0	0	0	0	0	0	0	0	0
antisense_U17	RPS11-K562	614	0	0	0	0	0	0	0	0	0	0
antisense_U17	XRN2-HepG2	235x4000	0	0	0	0	0	0	0	0	0	0
antisense_U17	RBM5-HepG2	501	0	0	0	0	0	0	0	0	0	0
antisense_U17	TIA1-HepG2	215	0	0	0	0	0	0	0	0	0	0
antisense_U17	HNRNPC-K562	699	0	0	0	0	0	0	0	0	0	0
antisense_U17	GPKOW-K562	450	0	0	0	0.05158	0	0	0	0	0	0
antisense_U17	DKC1-HepG2	544	0	0	0	0	0	0	0	0	0	0
antisense_U17	PRPF8-K562	278	0	0	0	0	0	0	0	0	0	0
antisense_U17	HNRNPL-HepG2	678	0	0	0	0	0	0	0	0	0	0
antisense_U17	LIN28B-HepG2	387	0	0	0	0	0	0	0	0	0	0
antisense_U17	XRN2-K562	245	0	0	0	0	0	0	0	0	0	0
antisense_U17	KHSRP-HepG2	755	0	0	0	0	0	0	0	0	0	0
antisense_U17	AGGF1-HepG2	543	0	0	0	0	0	0	0	0	0	0
antisense_U17	SAFB2-K562	267	0	0	0	0	0	0	0	0	0	0
antisense_U17	NIP7-HepG2	703	0	0	0	0	0	0	0	0	0	0
antisense_U17	EXOSC5-K562	491	0	0	0	0	0	0	0	0	0	0
antisense_U17	FTO-K562	464	0	0	0	0	0	0	0	0	0	0
antisense_U17	IGF2BP1-HepG2	205	0	0	0	0	0	0	0	0	0	0
antisense_U17	HNRNPU-HepG2	281	0	0	0	0	0	0	0	0	0	0
antisense_U17	GRWD1-HepG2	628	0	0	0	0	0	0	0	0	0	0
antisense_U17	NPM1-K562	354	0	0	0	0	0	0	0	0	0	0
antisense_U17	LARP4-K562	461	0	0	0	0	0	0	0	0	0	0
antisense_U17	SRSF1-HepG2	301	0	0	0	0	0	0	0	0	0	0
antisense_U17	FUS-HepG2	694	0	0	0	0	0	0	0	0	0	0
antisense_U17	BUD13-HepG2	497	0	0	0	0	0	0	0	0	0	0
antisense_U17	AKAP8L-K562	425	0	0	0	0	0	0	0	0	0	0
antisense_U17	KHSRP-K562	439	0	0	0	0	0	0	0	0	0	0
antisense_U17	SUGP2-HepG2	652	0	0	0	0	0	0	0	0	0	0
antisense_U17	SAFB-HepG2	745	0	0	0	0	0	0	0	0	0	0
antisense_U17	NOL12-HepG2	539	0	0	0	0	0	0	0	0	0	0
antisense_U17	ILF3-HepG2	493	0	0	0	0	0	0	0	0	0	0
antisense_U17	DDX59-HepG2	603	0	0	0	0	0	0	0	0	0	0
antisense_U17	QKI-HepG2	478	0	0	0	0	0	0	0	0	0	0
antisense_U17	U2AF2-K562	242	0	0	0	0	0	0	0	0	0	0
antisense_U8	U2AF2-K562	242	1.21308	1.67029	1.44169	0	9.48326e+06	1.30575e+07	1.12704e+07	3.93692e-06	6.19142e-06	3.3773e-05
antisense_U8	SRSF9-HepG2	216	0.96745	0.97026	0.96886	0	8.42014e+06	8.4446e+06	8.43237e+06	2.97381e-06	2.98649e-06	2.22909e-05
antisense_U8	ILF3-HepG2	493	2.86018	6.36585	4.61301	0.19209	14.8898	33.1399	24.0149	1.11441e-05	3.21509e-05	2.11546e-05
antisense_U8	QKI-HepG2	478	0.46902	0.78876	0.62889	0	8.75284e+06	1.47198e+07	1.17363e+07	1.46792e-06	3.06016e-06	1.47692e-05
antisense_U8	HNRNPC-K562	699	0.41547	0.48032	0.4479	0	7.54063e+06	8.71763e+06	8.12913e+06	1.21094e-06	1.50051e-06	1.02813e-05
antisense_U8	IGF2BP3-HepG2	211	0.35624	0.573	0.46462	0	2.32896e+06	3.74605e+06	3.0375e+06	4.34501e-07	1.09179e-06	1.00053e-05
antisense_U8	LIN28B-K562	325	0.47658	0.44882	0.4627	0	3.07432e+06	2.89525e+06	2.98478e+06	7.72172e-07	6.88355e-07	9.9523e-06
antisense_U8	FKBP4-HepG2	223	0.64424	0.19836	0.4213	0	5.75642e+06	1.77239e+06	3.7644e+06	1.62683e-06	1.63782e-07	9.20287e-06
antisense_U8	AGGF1-K562	537	0.4368	0.31508	0.37594	0	8.41215e+06	6.068e+06	7.24007e+06	1.34204e-06	8.19595e-07	8.56676e-06
antisense_U8	EIF4G2-K562	260	0.24277	0.45084	0.34681	0	3.43193e+06	6.37331e+06	4.90262e+06	4.31888e-07	1.20468e-06	7.70778e-06
antisense_U8	SLTM-HepG2	227	3.63484	0.31508	1.97496	0.16505	22.0227	1.909	11.9658	1.62147e-05	2.93907e-07	7.07203e-06
antisense_U8	ZRANB2-K562	548	0.49584	0.10671	0.30128	0	8.81998e+06	1.89815e+06	5.35906e+06	1.55732e-06	9.86539e-08	6.73457e-06
antisense_U8	SLBP-K562	262	0	0.62229	0.31115	0	0	5.47695e+06	2.73848e+06	0	1.52671e-06	6.65382e-06
antisense_U8	HNRNPC-HepG2	203	1.3411	1.7852	1.56315	0.08911	15.0499	20.0337	17.5418	5.2459e-06	7.71977e-06	6.46007e-06
antisense_U8	TBRG4-HepG2	617	0	0.5543	0.27715	0	0	1.09464e+07	5.47321e+06	0	1.91368e-06	6.20371e-06
antisense_U8	AKAP8L-K562	425	0.39358	0.165	0.27929	0	6.17713e+06	2.58963e+06	4.38338e+06	1.03392e-06	2.26511e-07	6.16215e-06
antisense_U8	LARP7-HepG2	298	0.57824	0	0.28912	0	4.99018e+06	0	2.49509e+06	1.341e-06	0	6.14399e-06
antisense_U8	CSTF2T-K562	275	0.14818	0.37051	0.25934	0	1.88536e+06	4.71416e+06	3.29976e+06	1.3555e-07	8.2882e-07	5.61584e-06
antisense_U8	SAFB-HepG2	745	0.21786	0.26446	0.24116	0	3.89153e+06	4.72392e+06	4.30772e+06	4.27094e-07	5.92384e-07	5.3148e-06
antisense_U8	HNRNPM-HepG2	222	0.67692	2.01909	1.348	0.09954	6.80048	20.2842	13.5423	1.87209e-06	8.76744e-06	5.0677e-06
antisense_U8	FUS-HepG2	694	0.16117	0.27692	0.21904	0	2.53066e+06	4.34814e+06	3.4394e+06	2.15882e-07	5.87163e-07	4.75628e-06
antisense_U8	LIN28B-HepG2	387	0.16001	0.2224	0.19121	0	1.35739e+06	1.88665e+06	1.62202e+06	7.05295e-08	2.03683e-07	3.94444e-06
antisense_U8	APOBEC3C-K562	374x4000fix	0	0.3658	0.1829	0	0	5.39691e+06	2.69845e+06	0	8.89671e-07	3.90742e-06
antisense_U8	EIF3G-K562	646	0.38047	0	0.19023	0	2.81127e+06	0	1.40564e+06	5.67369e-07	0	3.88513e-06
antisense_U8	CPSF6-K562	258	0.37343	0	0.18671	0	3.54744e+06	0	1.77372e+06	6.82166e-07	0	3.87589e-06
antisense_U8	ZNF622-K562	570	0.09684	0.21984	0.15834	0	2.81658e+06	6.39402e+06	4.6053e+06	1.44662e-07	5.88466e-07	3.50483e-06
antisense_U8	HNRNPL-K562	560	0.54515	1.06621	0.80568	0.05429	10.0414	19.6392	14.8403	1.81422e-06	4.58009e-06	3.13526e-06
antisense_U8	DDX3X-K562	350	0.28537	0	0.14269	0	4.47586e+06	0	2.23793e+06	6.17033e-07	0	3.00976e-06
antisense_U8	SRSF1-HepG2	301	0.12326	0.16692	0.14509	0	987283	1.33699e+06	1.16214e+06	-2.27495e-09	6.99397e-08	2.92332e-06
antisense_U8	HNRNPL-HepG2	678	1.27696	0.47247	0.87471	0.09173	13.9209	5.15066	9.53576	4.85145e-06	1.11728e-06	2.84575e-06
antisense_U8	PCBP2-HepG2	345	0	0.27302	0.13651	0	0	3.69061e+06	1.84531e+06	0	5.14319e-07	2.84151e-06
antisense_U8	PRPF8-HepG2	291	0.91418	0.55023	0.7322	0.06376	14.3378	8.62971	11.4838	3.512e-06	1.71079e-06	2.57848e-06
antisense_U8	SFPQ-HepG2	437	0.81842	2.01775	1.41809	0.40349	2.02835	5.00074	3.51455	8.35035e-07	4.6855e-06	2.57147e-06
antisense_U8	SUB1-HepG2	632x	1.1809	0.48641	0.83366	0.10359	11.3997	4.69553	8.04764	4.14611e-06	1.08535e-06	2.50811e-06
antisense_U8	FXR1-K562	315	0.13762	0.12223	0.12993	0	337969	300174	319072	-2.1538e-07	-2.12206e-07	2.37549e-06
antisense_U8	BCCIP-HepG2	230	1.32394	0.3551	0.83952	0.12432	10.6495	2.85634	6.7529	4.51815e-06	5.37666e-07	2.3133e-06
antisense_U8	TRA2A-K562	240	0.10048	0.12731	0.11389	0	943317	1.1952e+06	1.06926e+06	-8.45233e-09	3.27579e-08	2.28111e-06
antisense_U8	PUM2-K562	441	0.86577	0.69017	0.77797	0.11868	7.29499	5.81539	6.55519	2.4821e-06	1.75295e-06	2.11035e-06
antisense_U8	XRN2-HepG2	235x4000	0.64879	1.08188	0.86533	0.19719	3.29018	5.48649	4.38833	1.11475e-06	2.65699e-06	1.84634e-06
antisense_U8	SSB-K562	738	0	0.17485	0.08743	0	0	3.57423e+06	1.78711e+06	0	3.21322e-07	1.81575e-06
antisense_U8	RBM22-HepG2	494	0.37467	0.55628	0.46547	0.03596	10.4191	15.4694	12.9442	1.26686e-06	2.19814e-06	1.71958e-06
antisense_U8	CSTF2-HepG2	572	0.91642	0.4797	0.69806	0.13049	7.02291	3.67614	5.34953	2.57702e-06	9.00946e-07	1.68889e-06
antisense_U8	YBX3-K562	551	0.0781	0.07675	0.07742	0	1.60957e+06	1.58175e+06	1.59566e+06	5.36256e-08	5.07804e-08	1.5954e-06
antisense_U8	SF3B4-HepG2	228	0.95178	1.49163	1.22171	0.50841	1.87207	2.93391	2.40299	8.6103e-07	2.31627e-06	1.54525e-06
antisense_U8	HNRNPA1-K562	247	0.79003	1.03978	0.9149	0.28602	2.76215	3.63534	3.19874	1.15802e-06	1.93616e-06	1.53476e-06
antisense_U8	GRSF1-HepG2	596	0.14627	0	0.07314	0	2.06569e+06	0	1.03284e+06	1.53094e-07	0	1.4611e-06
antisense_U8	XRCC6-HepG2	311	1.14116	1.41704	1.2791	0.59124	1.93011	2.39673	2.16342	1.0826e-06	1.78696e-06	1.42404e-06
antisense_U8	TIA1-HepG2	215	1.06758	0.65854	0.86306	0.27775	3.84367	2.37098	3.10733	2.07375e-06	8.20202e-07	1.41168e-06
antisense_U8	AKAP1-K562	697	0	0.12957	0.06478	0	0	2.53053e+06	1.26526e+06	0	1.73558e-07	1.31326e-06
antisense_U8	FAM120A-HepG2	297	0.60797	0.79947	0.70372	0.19717	3.08348	4.05472	3.5691	9.87673e-07	1.61463e-06	1.29172e-06
antisense_U8	HNRNPK-HepG2	206	0.79871	0.40449	0.6016	0.13717	5.82277	2.94882	4.3858	2.03008e-06	6.31083e-07	1.28312e-06
antisense_U8	SERBP1-K562	693	0	0.1244	0.0622	0	0	1.96344e+06	981721	0	1.2108e-07	1.23809e-06
antisense_U8	PRPF4-HepG2	752	0	0.12356	0.06178	0	0	1.44991e+06	724954	0	6.62241e-08	1.2027e-06
antisense_U8	KHSRP-K562	439	0.24283	0.581	0.41191	0.05454	4.45233	10.6527	7.55253	5.23158e-07	1.983e-06	1.20154e-06
antisense_U8	FASTKD2-K562	460	0.49994	1.544	1.02197	0.45748	1.09281	3.37501	2.23391	6.40127e-08	2.70957e-06	1.18505e-06
antisense_U8	METAP2-K562	509	0.11858	0	0.05929	0	1.6828e+06	0	841400	8.90319e-08	0	1.16697e-06
antisense_U8	UTP3-K562	475	1.18731	0	0.59366	0.15325	7.74754	0	3.87377	3.507e-06	0	1.15985e-06
antisense_U8	HLTF-K562	522	0.78428	1.44114	1.11271	0.55008	1.42576	2.61987	2.02281	4.01342e-07	2.00246e-06	1.13092e-06
antisense_U8	SMNDC1-HepG2	344	0	1.17631	0.58815	0.1584	0	7.4262	3.7131	0	3.40263e-06	1.11316e-06
antisense_U8	RBFOX2-HepG2	204	1.2408	0	0.6204	0.19002	6.52984	0	3.26492	3.35891e-06	0	1.05905e-06
antisense_U8	SF3B1-K562	506	1.90697	0	0.95349	0.44251	4.30944	0	2.15472	4.01891e-06	0	1.05598e-06
antisense_U8	ILF3-K562	338	0.37416	0.49076	0.43246	0.08031	4.65895	6.11082	5.38488	8.30603e-07	1.28151e-06	1.05041e-06
antisense_U8	WRN-K562	416	1.62909	0.56246	1.09578	0.56601	2.8782	0.993728	1.93596	2.48464e-06	-5.11211e-09	1.04433e-06
antisense_U8	IGF2BP1-K562	220	0.21234	0.91034	0.56134	0.17081	1.24314	5.32955	3.28634	6.66747e-08	2.19761e-06	9.6353e-07
antisense_U8	NOLC1-K562	516	0	0.09587	0.04793	0	0	1.76454e+06	882270	0	7.8537e-08	9.46758e-07
antisense_U8	PCBP1-K562	719	0.09277	0	0.04639	0	1.99406e+06	0	997030	9.23825e-08	0	9.24327e-07
antisense_U8	DDX6-HepG2	589	0.27115	0.57493	0.42304	0.10341	2.62209	5.55971	4.0909	3.77075e-07	1.42294e-06	8.59794e-07
antisense_U8	PUM1-K562	690	0	0.08581	0.0429	0	0	1.57086e+06	785429	0	5.59011e-08	8.40214e-07
antisense_U8	GTF2F1-HepG2	384	0.48053	0.25459	0.36756	0.07943	6.04973	3.20521	4.62747	1.24785e-06	4.27793e-07	8.1239e-07
antisense_U8	HLTF-HepG2	651	0.31013	0.22377	0.26695	0.03982	7.7883	5.61954	6.70392	9.1834e-07	5.57247e-07	7.32779e-07
antisense_U8	FAM120A-K562	279	0.63791	0	0.31895	0.06797	9.38517	0	4.69258	2.06068e-06	0	7.11392e-07
antisense_U8	HNRNPU-HepG2	281	0.55838	0.11611	0.33725	0.07974	7.00251	1.45611	4.22931	1.56782e-06	6.29401e-08	7.01612e-07
antisense_U8	UCHL5-HepG2	629	0.07476	0	0.03738	0	690450	0	345225	-3.99512e-08	0	6.87687e-07
antisense_U8	IGF2BP1-HepG2	205	0.45531	0.32841	0.39186	0.11657	3.90589	2.81728	3.36159	8.94989e-07	4.90733e-07	6.85419e-07
antisense_U8	LSM11-K562	444	0.58643	0.21482	0.40063	0.13521	4.33718	1.58879	2.96298	1.24134e-06	1.4348e-07	6.278e-07
antisense_U8	NOL12-HepG2	539	0	0.06354	0.03177	0	0	1.1516e+06	575801	0	1.29436e-08	6.07926e-07
antisense_U8	DGCR8-K562	341	0.78245	0	0.39122	0.13404	5.83744	0	2.91872	1.99159e-06	0	6.04574e-07
antisense_U8	SUGP2-HepG2	652	0.34983	0.12881	0.23932	0.04433	7.8915	2.90571	5.3986	1.04256e-06	1.98209e-07	5.82166e-07
antisense_U8	AATF-K562	511	0.05873	0	0.02936	0	1.3354e+06	0	667699	2.45057e-08	0	5.68179e-07
antisense_U8	SND1-HepG2	302	0.13673	0.48159	0.30916	0.08778	1.55764	5.48633	3.52199	8.74151e-08	1.18272e-06	5.61555e-07
antisense_U8	DDX55-HepG2	595	0.1578	0.5399	0.34885	0.11911	1.32483	4.53278	2.92881	6.4045e-08	1.1772e-06	5.40826e-07
antisense_U8	HNRNPA1-HepG2	283	0.60923	0.12548	0.36736	0.13318	4.57449	0.942184	2.75833	1.33642e-06	-1.07817e-08	5.37733e-07
antisense_U8	NPM1-K562	354	0.56352	0	0.28176	0.07703	7.31559	0	3.6578	1.61789e-06	0	5.27166e-07
antisense_U8	SRSF1-K562	312	0.38735	0.22288	0.30512	0.09264	4.18124	2.40587	3.29356	7.99431e-07	2.82274e-07	5.2469e-07
antisense_U8	NIP7-HepG2	703	0	0.05285	0.02643	0	0	1.2732e+06	636599	0	1.8424e-08	5.09475e-07
antisense_U8	EIF3D-HepG2	625	0.23826	0.19505	0.21665	0.04272	5.57725	4.56578	5.07151	5.90789e-07	4.27354e-07	5.07496e-07
antisense_U8	PRPF8-K562	278	0.29386	0.5136	0.40373	0.17584	1.67118	2.92084	2.29601	2.17731e-07	7.94229e-07	4.84124e-07
antisense_U8	KHSRP-HepG2	755	0.28062	0.11748	0.19905	0.04441	6.31885	2.64535	4.4821	7.46378e-07	1.64899e-07	4.30779e-07
antisense_U8	YBX3-HepG2	729	0.04336	0	0.02168	0	1.1139e+06	0	556950	6.74187e-09	0	4.1381e-07
antisense_U8	MATR3-HepG2	695	0.47747	0	0.23874	0.07207	6.62509	0	3.31254	1.30258e-06	0	4.1252e-07
antisense_U8	XRCC6-K562	480	0.28105	0.089	0.18502	0.04403	6.38315	2.02135	4.20225	7.51599e-07	9.03662e-08	3.83217e-07
antisense_U8	TIAL1-HepG2	753	0.24265	0.61589	0.42927	0.24904	0.974341	2.47306	1.7237	-9.10344e-09	8.0455e-07	3.37195e-07
antisense_U8	DROSHA-K562	481	0.23258	0.09275	0.16267	0.03911	5.94682	2.37152	4.15917	5.9823e-07	1.15552e-07	3.34487e-07
antisense_U8	NONO-K562	405	0.17894	0.21493	0.19693	0.06357	2.81485	3.381	3.09792	2.67179e-07	3.77741e-07	3.2126e-07
antisense_U8	RBM15-K562	514	0.16799	0.48109	0.32454	0.16827	0.998336	2.85904	1.92869	-4.06541e-10	7.2913e-07	3.0754e-07
antisense_U8	BCLAF1-HepG2	643	0.12961	0.32601	0.22781	0.09624	1.34674	3.38747	2.3671	5.56598e-08	5.73844e-07	2.83196e-07
antisense_U8	GPKOW-K562	450	0.47237	0	0.23619	0.10316	4.579	0	2.2895	1.03688e-06	0	2.82249e-07
antisense_U8	U2AF2-HepG2	272	0.23876	0.85816	0.54846	0.39017	0.611938	2.19945	1.40569	-1.69171e-07	9.75843e-07	2.69449e-07
antisense_U8	ZC3H11A-HepG2	641	0.40063	0.36177	0.3812	0.23854	1.67951	1.5166	1.59805	2.99685e-07	2.17357e-07	2.57812e-07
antisense_U8	DDX52-HepG2	642	0	0.3414	0.1707	0.05995	0	5.69475	2.84737	0	8.56791e-07	2.57694e-07
antisense_U8	UPF1-HepG2	726	0.18444	0.35099	0.26772	0.139	1.32691	2.52511	1.92601	7.52588e-08	4.69048e-07	2.53155e-07
antisense_U8	SUPV3L1-HepG2	650	0.19121	0.5285	0.35985	0.22914	0.834468	2.30645	1.57046	-4.99257e-08	6.37189e-07	2.34333e-07
antisense_U8	SAFB2-K562	267	0.07367	0.24498	0.15932	0.06446	1.14288	3.8005	2.47169	1.41801e-08	4.71853e-07	2.07998e-07
antisense_U8	TAF15-HepG2	388	0.25162	0.71168	0.48165	0.3574	0.704029	1.99127	1.34765	-1.27394e-07	7.07179e-07	2.07324e-07
antisense_U8	AARS-K562	624	0	0.36135	0.18068	0.08191	0	4.41155	2.20577	0	7.73749e-07	2.06202e-07
antisense_U8	CPEB4-K562	700	0	0.39264	0.19632	0.09493	0	4.1361	2.06805	0	8.04229e-07	2.05797e-07
antisense_U8	KHDRBS1-K562	353	0.42355	0.21648	0.32001	0.20786	2.03767	1.04147	1.53957	4.34949e-07	1.26905e-08	1.99218e-07
antisense_U8	DDX59-HepG2	603	0.31268	0.48423	0.39846	0.28327	1.10382	1.70943	1.40663	4.45663e-08	3.74556e-07	1.96135e-07
antisense_U8	DGCR8-HepG2	383	0.39021	0.81999	0.6051	0.48578	0.803265	1.68799	1.24563	-1.23321e-07	6.19351e-07	1.91738e-07
antisense_U8	NCBP2-HepG2	477	0.12904	0.14033	0.13468	0.05265	2.4509	2.66534	2.55812	1.66898e-07	1.98495e-07	1.82509e-07
antisense_U8	DHX30-HepG2	654	0.2538	0.48848	0.37114	0.26736	0.949282	1.82705	1.38817	-1.9052e-08	4.24743e-07	1.75616e-07
antisense_U8	RBFOX2-K562	676	0.06343	0.34114	0.20228	0.11453	0.553829	2.97861	1.76622	-5.40705e-08	5.37176e-07	1.66008e-07
antisense_U8	POLR2G-HepG2	484	0	0.28177	0.14089	0.06429	0	4.3828	2.1914	0	6.00704e-07	1.59461e-07
antisense_U8	YWHAG-K562	367	0	0.64999	0.32499	0.2397	0	2.71168	1.35584	0	9.35455e-07	1.42734e-07
antisense_U8	BUD13-K562	508	0.2255	0.12412	0.17481	0.10373	2.17391	1.19657	1.68524	2.52627e-07	3.21354e-08	1.31624e-07
antisense_U8	HNRNPU-K562	249	0.58022	0.51881	0.54951	0.47041	1.23343	1.10289	1.16816	1.75624e-07	7.32968e-08	1.23223e-07
antisense_U8	U2AF1-HepG2	282	0.0879	0.21376	0.15083	0.08571	1.02555	2.49399	1.75977	3.19647e-09	2.81828e-07	1.22985e-07
antisense_U8	RPS3-HepG2	540	0.13175	0.0781	0.10493	0.04659	2.82786	1.67633	2.25209	1.97583e-07	5.82059e-08	1.22895e-07
antisense_U8	U2AF1-K562	244	0.31084	0.34387	0.32736	0.26922	1.15459	1.27728	1.21594	6.44709e-08	1.21418e-07	9.23372e-08
antisense_U8	G3BP1-HepG2	712	0.1949	0	0.09745	0.05422	3.59461	0	1.79731	3.59764e-07	0	8.24268e-08
antisense_U8	ZC3H11A-K562	684	0	0.17735	0.08868	0.04841	0	3.6635	1.83175	0	3.32193e-07	7.7433e-08
antisense_U8	PTBP1-K562	368	0	0.30576	0.15288	0.11008	0	2.77762	1.38881	0	4.50653e-07	7.24418e-08
antisense_U8	SMNDC1-K562	445	0	0.19721	0.0986	0.06221	0	3.17007	1.58503	0	3.28265e-07	6.55244e-08
antisense_U8	MTPAP-K562	470	0	0.1545	0.07725	0.05101	0	3.02882	1.51441	0	2.47011e-07	4.62538e-08
antisense_U8	DDX55-K562	550	0.15152	0.14141	0.14647	0.11828	1.28103	1.19555	1.23829	5.414e-08	3.64513e-08	4.51625e-08
antisense_U8	XPO5-HepG2	655	0.1198	0.25158	0.18569	0.1623	0.738139	1.55009	1.14412	-5.24731e-08	1.59093e-07	3.60671e-08
antisense_U8	AGGF1-HepG2	543	0.15539	0.20737	0.18138	0.16566	0.938006	1.25178	1.09489	-1.43504e-08	6.71843e-08	2.37227e-08
antisense_U8	TROVE2-K562	447	0.28966	0.25561	0.27263	0.26058	1.1116	0.980927	1.04626	4.42089e-08	-7.09746e-09	1.77879e-08
antisense_U8	FMR1-K562	236	0.24686	0.25769	0.25227	0.24059	1.02606	1.07108	1.04857	9.15977e-09	2.55242e-08	1.72608e-08
antisense_U8	SLTM-K562	256	0.35397	0.31386	0.33391	0.32313	1.09544	0.971312	1.03338	4.65564e-08	-1.31732e-08	1.58163e-08
antisense_U8	ZNF800-K562	737	0.09696	0	0.04848	0.04503	2.15323	0	1.07662	1.07282e-07	0	5.16328e-09
antisense_U8	EXOSC5-HepG2	722reseq2	0	0	0	0	0	0	0	0	0	0
antisense_U8	NIPBL-K562	565	0	0	0	0.14618	0	0	0	0	0	0
antisense_U8	RBM22-K562	331	0	0	0	0	0	0	0	0	0	0
antisense_U8	SRSF7-K562	376	0	0	0	0	0	0	0	0	0	0
antisense_U8	SSB-HepG2	730	0	0	0	0.04764	0	0	0	0	0	0
antisense_U8	EFTUD2-K562	582	0	0	0	0.0917	0	0	0	0	0	0
antisense_U8	SDAD1-HepG2	744	0	0	0	0.12347	0	0	0	0	0	0
antisense_U8	LARP7-K562	243	0	0	0	0	0	0	0	0	0	0
antisense_U8	TBRG4-K562	584	0	0	0	0	0	0	0	0	0	0
antisense_U8	FTO-HepG2	723reseq1	0	0	0	0	0	0	0	0	0	0
antisense_U8	TARDBP-K562	340	0	0	0	0	0	0	0	0	0	0
antisense_U8	DDX42-K562	241	0	0	0	0	0	0	0	0	0	0
antisense_U8	TRA2A-HepG2	218	0	0	0	0.18308	0	0	0	0	0	0
antisense_U8	UPF1-K562	465	0	0	0	0.2541	0	0	0	0	0	0
antisense_U8	SBDS-K562	352	0	0	0	0	0	0	0	0	0	0
antisense_U8	NOLC1-HepG2	553	0	0	0	0.13274	0	0	0	0	0	0
antisense_U8	DDX6-K562	577	0	0	0	0	0	0	0	0	0	0
antisense_U8	DDX52-K562	681	0	0	0	0.08719	0	0	0	0	0	0
antisense_U8	MATR3-K562	716	0	0	0	0	0	0	0	0	0	0
antisense_U8	UTP18-K562	686	0	0	0	0.05028	0	0	0	0	0	0
antisense_U8	ZNF800-HepG2	743	0	0	0	0.14259	0	0	0	0	0	0
antisense_U8	WDR3-K562	685	0	0	0	0	0	0	0	0	0	0
antisense_U8	UTP18-HepG2	621	0	0	0	0.16255	0	0	0	0	0	0
antisense_U8	NCBP2-K562	566	0	0	0	0	0	0	0	0	0	0
antisense_U8	PTBP1-HepG2	696	0	0	0	0.14057	0	0	0	0	0	0
antisense_U8	FXR2-HepG2	713	0	0	0	0.04792	0	0	0	0	0	0
antisense_U8	EWSR1-K562	440	0	0	0	0.07271	0	0	0	0	0	0
antisense_U8	WDR43-HepG2	602	0	0	0	0	0	0	0	0	0	0
antisense_U8	GTF2F1-K562	342	0	0	0	0	0	0	0	0	0	0
antisense_U8	PCBP1-HepG2	692	0	0	0	0.08881	0	0	0	0	0	0
antisense_U8	ZC3H8-K562	683	0	0	0	0.19839	0	0	0	0	0	0
antisense_U8	SUPV3L1-K562	663	0	0	0	0.0449	0	0	0	0	0	0
antisense_U8	EFTUD2-HepG2	631	0	0	0	0.04686	0	0	0	0	0	0
antisense_U8	LARP4-HepG2	558	0	0	0	0.17955	0	0	0	0	0	0
antisense_U8	PABPC4-K562	406	0	0	0	0.10812	0	0	0	0	0	0
antisense_U8	PUS1-K562	668	0	0	0	0	0	0	0	0	0	0
antisense_U8	PABPN1-HepG2	750	0	0	0	0	0	0	0	0	0	0
antisense_U8	ABCF1-K562	734	0	0	0	0	0	0	0	0	0	0
antisense_U8	QKI-K562	466	0	0	0	0.09862	0	0	0	0	0	0
antisense_U8	DKC1-HepG2	544	0	0	0	0.14072	0	0	0	0	0	0
antisense_U8	XRN2-K562	245	0	0	0	0.10255	0	0	0	0	0	0
antisense_U8	FTO-K562	464	0	0	0	0	0	0	0	0	0	0
antisense_U8	DHX30-K562	682	0	0.26507	0.13253	0.14008	0	1.89228	0.946138	0	2.43899e-07	-1.05866e-08
antisense_U8	FXR2-K562	237	0.23464	0.18401	0.20932	0.22352	1.04975	0.823237	0.936493	1.64351e-08	-5.16376e-08	-1.98146e-08
antisense_U8	RPS11-K562	614	0.07402	0	0.03701	0.05415	1.36694	0	0.683472	3.33913e-08	0	-2.03202e-08
antisense_U8	STAU2-HepG2	593	0.18319	0.06734	0.12526	0.1403	1.3057	0.479971	0.892837	7.04857e-08	-7.13125e-08	-2.04848e-08
antisense_U8	FUS-K562	689	0	0.05336	0.02668	0.04807	0	1.11005	0.555024	0	8.03356e-09	-2.26614e-08
antisense_U8	FASTKD2-HepG2	649	0.06995	0.10976	0.08985	0.10778	0.649007	1.01837	0.833689	-4.36261e-08	2.89019e-09	-2.35796e-08
antisense_U8	HNRNPK-K562	326	0.80946	0	0.40473	0.42876	1.88791	0	0.943955	7.42087e-07	0	-3.36778e-08
antisense_U8	SF3A3-HepG2	393	0.12978	0.50895	0.31937	0.34528	0.375869	1.47402	0.924945	-1.83212e-07	2.84886e-07	-3.59479e-08
antisense_U8	PPIG-HepG2	495	0.14115	0.09617	0.11866	0.14773	0.955459	0.650985	0.803222	-9.27345e-09	-5.95605e-08	-3.75119e-08
antisense_U8	SRSF7-HepG2	209	0.27784	0	0.13892	0.17246	1.61104	0	0.80552	1.91153e-07	0	-4.33441e-08
antisense_U8	AKAP1-HepG2	708	0	0.13669	0.06835	0.11062	0	1.23567	0.617836	0	4.17324e-08	-4.74796e-08
antisense_U8	PHF6-K562	680	0	0.0915	0.04575	0.09835	0	0.930351	0.465175	0	-9.52602e-09	-5.0515e-08
antisense_U8	SF3B4-K562	507	0.15042	0.09273	0.12158	0.16357	0.919606	0.566913	0.74326	-1.81831e-08	-7.5923e-08	-5.20416e-08
antisense_U8	PPIL4-K562	414	0	0.18174	0.09087	0.13846	0	1.31258	0.656291	0	7.13171e-08	-5.5212e-08
antisense_U8	DDX3X-HepG2	492	0.20529	0.22971	0.2175	0.26102	0.786491	0.880048	0.833269	-7.11276e-08	-4.23457e-08	-5.7234e-08
antisense_U8	EIF3H-HepG2	545	0	0.17904	0.08952	0.14579	0	1.22807	0.614034	0	5.30737e-08	-6.29872e-08
antisense_U8	SAFB-K562	746	0	0.08305	0.04152	0.13014	0	0.638159	0.319079	0	-5.38139e-08	-6.84337e-08
antisense_U8	LSM11-HepG2	592	0.27057	0.12731	0.19894	0.25896	1.04483	0.49162	0.768227	1.7119e-08	-1.30411e-07	-7.5676e-08
antisense_U8	UCHL5-K562	610	0.07698	0	0.03849	0.15291	0.503433	0	0.251717	-7.62232e-08	0	-7.66e-08
antisense_U8	GNL3-K562	358	0	0.35214	0.17607	0.23938	0	1.47105	0.735525	0	1.96095e-07	-7.8026e-08
antisense_U8	SDAD1-K562	740	0.14013	0	0.07007	0.16684	0.839906	0	0.419953	-3.52788e-08	0	-8.77003e-08
antisense_U8	DDX51-K562	586	0.10285	0	0.05142	0.18661	0.551149	0	0.275575	-8.83988e-08	0	-9.5624e-08
antisense_U8	GEMIN5-K562	677	0.0693	0	0.03465	0.2524	0.274564	0	0.137282	-1.2923e-07	0	-9.92648e-08
antisense_U8	RBM15-HepG2	552	0.31848	0	0.15924	0.2462	1.29358	0	0.646791	1.18282e-07	0	-1.00103e-07
antisense_U8	BUD13-HepG2	497	0	0.12086	0.06043	0.19734	0	0.612446	0.306223	0	-8.54866e-08	-1.03175e-07
antisense_U8	CSTF2T-HepG2	292	0.0813	0.35789	0.21959	0.30949	0.26269	1.15639	0.709538	-1.56794e-07	7.50193e-08	-1.0871e-07
antisense_U8	HNRNPUL1-HepG2	321	0.16168	0.11689	0.13928	0.24196	0.66821	0.483096	0.575653	-9.40397e-08	-1.22693e-07	-1.10972e-07
antisense_U8	WDR43-K562	517	0	0.13323	0.06661	0.2172	0	0.613398	0.306699	0	-9.3942e-08	-1.13586e-07
antisense_U8	AQR-K562	670	0.14915	0.2322	0.19067	0.29109	0.512384	0.797691	0.655038	-1.43883e-07	-7.57214e-08	-1.16378e-07
antisense_U8	SND1-K562	316	0	0.09134	0.04567	0.30301	0	0.301442	0.150721	0	-1.58021e-07	-1.24681e-07
antisense_U8	GRWD1-K562	645	0	0.0939	0.04695	0.30548	0	0.307385	0.153693	0	-1.59805e-07	-1.26853e-07
antisense_U8	LARP4-K562	461	0.55505	0.35978	0.45742	0.56337	0.985232	0.638621	0.811926	-1.19188e-08	-2.32767e-07	-1.37489e-07
antisense_U8	TAF15-K562	339	0	0.16191	0.08095	0.2847	0	0.568704	0.284352	0	-1.31838e-07	-1.46873e-07
antisense_U8	EXOSC5-K562	491	0.08742	0.16692	0.12717	0.30307	0.288448	0.550764	0.419606	-1.56795e-07	-1.43631e-07	-1.5933e-07
antisense_U8	GRWD1-HepG2	628	0.11075	0.06051	0.08563	0.31132	0.355743	0.194366	0.275055	-1.65141e-07	-1.42992e-07	-1.59461e-07
antisense_U8	IGF2BP2-K562	226	0	0.14467	0.07233	0.38966	0	0.371272	0.185636	0	-2.06797e-07	-1.75734e-07
antisense_U8	CDC40-HepG2	556	0.18733	0	0.09366	0.34754	0.539017	0	0.269509	-1.67025e-07	0	-1.77176e-07
antisense_U8	HNRNPM-K562	224	0.31548	0.35521	0.33535	0.49726	0.634437	0.714335	0.674386	-2.07105e-07	-1.72396e-07	-1.90595e-07
antisense_U8	FUBP3-HepG2	571	0.32151	0	0.16076	0.39354	0.816969	0	0.408485	-9.37635e-08	0	-2.07639e-07
antisense_U8	DROSHA-HepG2	575	0.25114	0.1951	0.22312	0.42758	0.587352	0.456289	0.52182	-1.92804e-07	-2.20849e-07	-2.0937e-07
antisense_U8	DDX24-K562	483	0.17645	0	0.08822	0.46272	0.381332	0	0.190666	-2.45423e-07	0	-2.10935e-07
antisense_U8	DDX21-K562	284x4000fix	0	0.38161	0.19081	0.44261	0	0.862181	0.431091	0	-8.16435e-08	-2.31625e-07
antisense_U8	RBM5-HepG2	501	0.8059	0.86911	0.8375	1.02346	0.787427	0.849188	0.818308	-2.77868e-07	-2.04981e-07	-2.42278e-07
antisense_U8	NSUN2-K562	452	0.23055	0.21649	0.22352	0.49112	0.469437	0.440809	0.455123	-2.51527e-07	-2.55839e-07	-2.53845e-07
antisense_U8	NKRF-HepG2	546	0.22374	0.24352	0.23363	0.5869	0.381223	0.414926	0.398075	-3.11289e-07	-3.09047e-07	-3.10468e-07
antisense_U8	HNRNPUL1-K562	289	0.20436	0.15644	0.1804	0.71003	0.287819	0.220329	0.254074	-3.67185e-07	-3.41395e-07	-3.56593e-07
antisense_U8	RPS3-K562	530	0.11318	0.15674	0.13496	0.93067	0.121611	0.168416	0.145014	-3.44027e-07	-4.02809e-07	-3.75963e-07
antisense_U8	TROVE2-HepG2	503	0.33623	0.51288	0.42456	0.83657	0.401915	0.613075	0.507495	-4.42155e-07	-3.62024e-07	-4.15442e-07
antisense_U8	AQR-HepG2	762	0.16427	0.35647	0.26037	1.37118	0.119802	0.259973	0.189888	-5.02874e-07	-6.9282e-07	-6.2405e-07
antisense_U8	TIA1-K562	285	1.76453	0.51346	1.13899	2.16551	0.814833	0.237108	0.525971	-5.21278e-07	-1.06614e-06	-1.05579e-06
antisense_Unknown	HNRNPA1-HepG2	283	262.336	278.317	270.326	37.2908	7.03488	7.46342	7.24915	0.000738351	0.000807073	0.000772542
antisense_Unknown	HNRNPU-HepG2	281	236.864	251.729	244.297	54.7839	4.32361	4.59495	4.45928	0.000500313	0.000553817	0.000526902
antisense_Unknown	TIA1-HepG2	215	166.97	178.465	172.718	21.8036	7.6579	8.18513	7.92151	0.000490382	0.000541287	0.000515696
antisense_Unknown	HNRNPA1-K562	247	216.919	200.677	208.798	43.189	5.02256	4.64649	4.83453	0.00050508	0.00044473	0.000474677
antisense_Unknown	HNRNPL-K562	560	225.058	221.772	223.415	52.3356	4.30029	4.2375	4.26889	0.00047362	0.000461999	0.000467801
antisense_Unknown	KHDRBS1-K562	353	235.155	222.542	228.849	65.6148	3.58387	3.39165	3.48776	0.000433042	0.000392117	0.000412454
antisense_Unknown	HNRNPC-K562	699	125.886	129.111	127.499	13.554	9.28775	9.5257	9.40672	0.000404765	0.000419847	0.000412291
antisense_Unknown	SAFB-K562	746	206.105	203.227	204.666	50.9489	4.04534	3.98885	4.01709	0.000415562	0.000405637	0.000410592
antisense_Unknown	SAFB2-K562	267	208.476	214.44	211.458	56.2779	3.7044	3.81037	3.75739	0.000393861	0.000413855	0.000403827
antisense_Unknown	SAFB-HepG2	745	200.726	192.923	196.824	52.6242	3.81433	3.66605	3.74019	0.000387688	0.000361582	0.000374579
antisense_Unknown	TAF15-HepG2	388	262.189	249.176	255.682	93.7106	2.79786	2.65899	2.72842	0.000389172	0.000351558	0.000370246
antisense_Unknown	HNRNPU-K562	249	189.559	229.462	209.511	65.9519	2.87421	3.47924	3.17672	0.00028873	0.00041275	0.000349368
antisense_Unknown	HNRNPL-HepG2	678	212.916	241.525	227.22	80.995	2.62876	2.98197	2.80536	0.000296886	0.000380707	0.000338147
antisense_Unknown	FUS-HepG2	694	209.518	164.118	186.818	54.134	3.87036	3.03171	3.45103	0.000409076	0.000262611	0.000333849
antisense_Unknown	CSTF2-HepG2	572	210.136	225.818	217.977	77.2521	2.72013	2.92313	2.82163	0.000303368	0.000349457	0.000326209
antisense_Unknown	SUGP2-HepG2	652	222.958	225.094	224.026	83.7895	2.66093	2.68642	2.67367	0.000314801	0.000320913	0.000317853
antisense_Unknown	QKI-HepG2	478	172.6	186.306	179.453	65.9094	2.61875	2.8267	2.72272	0.00023972	0.000279295	0.000259318
antisense_Unknown	TIAL1-HepG2	753	159.904	141.656	150.78	51.4265	3.10936	2.75453	2.93195	0.000261701	0.000207073	0.000233989
antisense_Unknown	SFPQ-HepG2	437	229.741	208.052	218.897	104.504	2.1984	1.99086	2.09463	0.000261091	0.000206677	0.000233496
antisense_Unknown	TIA1-K562	285	117.439	111.678	114.559	31.2452	3.75864	3.57426	3.66645	0.000224334	0.000205225	0.000214727
antisense_Unknown	FUBP3-HepG2	571	174.902	165.476	170.189	73.198	2.38944	2.26066	2.32505	0.000219794	0.000194722	0.000207164
antisense_Unknown	MATR3-HepG2	695	193.855	181.625	187.74	88.7841	2.18344	2.04569	2.11457	0.000218398	0.000187544	0.000202827
antisense_Unknown	TAF15-K562	339	196.12	183.925	190.023	94.1407	2.08326	1.95373	2.01849	0.000207661	0.000177714	0.000192546
antisense_Unknown	HNRNPUL1-HepG2	321	229.588	193.45	211.519	117.413	1.95539	1.6476	1.8015	0.000222117	0.000139355	0.000179621
antisense_Unknown	KHSRP-K562	439	154.558	183.189	168.874	82.5229	1.87291	2.21986	2.04639	0.000139919	0.000210754	0.00017446
antisense_Unknown	HNRNPUL1-K562	289	122.819	126.875	124.847	48.1634	2.55004	2.63426	2.59215	0.00016587	0.000177295	0.000171558
antisense_Unknown	ZC3H11A-HepG2	641	180.885	190.832	185.859	98.1003	1.84388	1.94528	1.89458	0.000159675	0.000183194	0.000171339
antisense_Unknown	PPIL4-K562	414	108.993	95.7754	102.384	32.3296	3.37132	2.96247	3.16689	0.000191099	0.000150061	0.000170272
antisense_Unknown	ZC3H11A-K562	684	131.493	99.316	115.405	44.9768	2.92358	2.20816	2.56587	0.000203517	0.000113503	0.000156887
antisense_Unknown	FUS-K562	689	95.3712	82.5993	88.9852	28.9387	3.29562	2.85428	3.07495	0.000164091	0.000124983	0.000144206
antisense_Unknown	MATR3-K562	716	125.134	115.724	120.429	55.9345	2.23715	2.06892	2.15304	0.000145364	0.00012138	0.000133239
antisense_Unknown	KHSRP-HepG2	755	140.589	122.064	131.326	66.0317	2.12911	1.84856	1.98884	0.000153278	0.000108198	0.000130266
antisense_Unknown	HLTF-HepG2	651	163.437	153.579	158.508	90.3599	1.80874	1.69963	1.75419	0.000139736	0.000117522	0.000128519
antisense_Unknown	ZC3H8-K562	683	42.7045	39.8989	41.3017	5.09193	8.38671	7.8357	8.1112	0.000131022	0.000118502	0.000124728
antisense_Unknown	HNRNPM-HepG2	222	146.349	138.868	142.609	82.6188	1.77138	1.68083	1.72611	0.00012072	0.000104037	0.000112308
antisense_Unknown	NCBP2-HepG2	477	81.6816	86.586	84.1338	34.0097	2.40171	2.54592	2.47382	0.000103251	0.000116734	0.000109941
antisense_Unknown	BCCIP-HepG2	230	46.9052	53.6201	50.2627	11.5621	4.05681	4.63758	4.34719	9.47648e-05	0.000118681	0.000106561
antisense_Unknown	SRSF7-HepG2	209	100.302	93.3913	96.8466	46.3927	2.16202	2.01306	2.08754	0.000111574	9.42682e-05	0.000102832
antisense_Unknown	U2AF2-K562	242	64.1586	92.1998	78.1792	32.4912	1.97465	2.83768	2.40616	6.29776e-05	0.000138734	9.90323e-05
antisense_Unknown	QKI-K562	466	100.536	87.4104	93.973	45.8079	2.19472	1.9082	2.05146	0.000114011	8.14847e-05	9.74171e-05
antisense_Unknown	POLR2G-HepG2	484	102.699	67.0608	84.8801	38.315	2.68039	1.75025	2.21532	0.000146084	5.41556e-05	9.74012e-05
antisense_Unknown	HNRNPC-HepG2	203	165.626	144.291	154.958	101.677	1.62894	1.41911	1.52402	0.000116589	7.28646e-05	9.41966e-05
antisense_Unknown	EIF3D-HepG2	625	143.073	112.61	127.841	76.8047	1.86281	1.46618	1.6645	0.000128405	6.21679e-05	9.39743e-05
antisense_Unknown	LSM11-HepG2	592	105.611	79.188	92.3996	46.4569	2.27332	1.70455	1.98893	0.000125128	6.09264e-05	9.16598e-05
antisense_Unknown	HNRNPK-HepG2	206	116.611	117.91	117.261	72.2877	1.61315	1.63112	1.62214	8.04479e-05	8.3229e-05	8.18358e-05
antisense_Unknown	NOLC1-K562	516	48.9208	83.9788	66.4498	28.85	1.69569	2.91088	2.30329	3.72716e-05	0.000129449	7.99852e-05
antisense_Unknown	NONO-K562	405	120.694	91.5592	106.127	65.0915	1.85422	1.40662	1.63042	0.000107515	4.50686e-05	7.4845e-05
antisense_Unknown	SRSF1-HepG2	301	75.189	80.7899	77.9895	40.4507	1.85878	1.99724	1.92801	6.7246e-05	8.06292e-05	7.3865e-05
antisense_Unknown	RBFOX2-K562	676	102.63	97.4512	100.04	60.2409	1.70365	1.61769	1.66067	7.88843e-05	6.7625e-05	7.32063e-05
antisense_Unknown	U2AF1-HepG2	282	104.422	85.396	94.909	55.711	1.87435	1.53284	1.70359	9.46469e-05	5.26215e-05	7.29452e-05
antisense_Unknown	RBM22-HepG2	494	90.4826	93.0107	91.7466	56.4885	1.60179	1.64654	1.62417	6.14995e-05	6.69157e-05	6.41951e-05
antisense_Unknown	AGGF1-HepG2	543	93.6208	114.053	103.837	67.9204	1.37839	1.67922	1.52881	4.3345e-05	8.5288e-05	6.35903e-05
antisense_Unknown	ILF3-K562	338	133.948	124.554	129.251	92.6815	1.44525	1.34389	1.39457	7.11695e-05	5.31117e-05	6.20174e-05
antisense_Unknown	SRSF9-HepG2	216	57.0798	77.3783	67.2291	36.6522	1.55734	2.11115	1.83424	3.64787e-05	8.34162e-05	5.8838e-05
antisense_Unknown	CPSF6-K562	258	67.4036	80.5646	73.9841	43.5807	1.54664	1.84863	1.69764	4.24062e-05	7.1417e-05	5.64888e-05
antisense_Unknown	CPEB4-K562	700	60.0174	56.5402	58.2788	30.3304	1.97879	1.86414	1.92147	5.90942e-05	5.08021e-05	5.49107e-05
antisense_Unknown	EWSR1-K562	440	78.6557	87.217	82.9364	52.9337	1.48593	1.64767	1.5668	4.49412e-05	6.28333e-05	5.37278e-05
antisense_Unknown	GRWD1-K562	645	41.3476	42.6294	41.9885	17.7788	2.32567	2.39777	2.36172	5.03468e-05	5.37853e-05	5.2059e-05
antisense_Unknown	XRCC6-HepG2	311	81.3649	56.8585	69.1117	41.4855	1.96128	1.37056	1.66592	7.90702e-05	2.58575e-05	5.08885e-05
antisense_Unknown	YWHAG-K562	367	48.9601	56.5489	52.7545	27.6453	1.77101	2.04552	1.90827	4.03712e-05	5.83849e-05	4.9181e-05
antisense_Unknown	RBFOX2-HepG2	204	70.0165	88.8779	79.4472	51.8751	1.34971	1.71331	1.53151	3.02928e-05	6.90388e-05	4.88564e-05
antisense_Unknown	SRSF7-K562	376	64.095	41.2695	52.6823	30.1752	2.1241	1.36766	1.74588	6.96616e-05	1.8642e-05	4.23541e-05
antisense_Unknown	RBM22-K562	331	66.4829	68.2048	67.3439	43.5774	1.52563	1.56514	1.54538	4.05149e-05	4.40802e-05	4.22896e-05
antisense_Unknown	STAU2-HepG2	593	100.066	98.5219	99.2938	74.2902	1.34696	1.32618	1.33657	4.29988e-05	4.01253e-05	4.15577e-05
antisense_Unknown	SRSF1-K562	312	76.501	78.7876	77.6443	53.8259	1.42127	1.46375	1.44251	3.87996e-05	4.33069e-05	4.10411e-05
antisense_Unknown	U2AF2-HepG2	272	166.418	143.828	155.123	129.667	1.28343	1.1092	1.19632	5.99107e-05	2.15059e-05	4.01145e-05
antisense_Unknown	SLBP-K562	262	30.2376	37.3374	33.7875	14.9978	2.01613	2.48952	2.25283	3.0588e-05	4.91312e-05	3.959e-05
antisense_Unknown	HNRNPK-K562	326	116.157	103.166	109.661	85.5381	1.35795	1.20608	1.28202	5.12757e-05	2.78883e-05	3.93043e-05
antisense_Unknown	TARDBP-K562	340	86.5363	105.18	95.8584	72.884	1.18732	1.44312	1.31522	2.14354e-05	5.56606e-05	3.7893e-05
antisense_Unknown	DROSHA-HepG2	575	99.9521	142.035	120.994	97.4029	1.02617	1.45823	1.2422	3.72539e-06	7.72977e-05	3.78584e-05
antisense_Unknown	IGF2BP3-HepG2	211	41.2051	42.1158	41.6604	23.4031	1.76067	1.79958	1.78013	3.36286e-05	3.57e-05	3.46607e-05
antisense_Unknown	CSTF2T-K562	275	92.906	86.9766	89.9413	69.0066	1.34634	1.26041	1.30337	3.98603e-05	2.90409e-05	3.43801e-05
antisense_Unknown	FAM120A-K562	279	85.161	83.1945	84.1778	63.4849	1.34144	1.31046	1.32595	3.60896e-05	3.24521e-05	3.42626e-05
antisense_Unknown	SUPV3L1-K562	663	71.9531	104.117	88.0353	67.3289	1.06868	1.5464	1.30754	6.89538e-06	6.5481e-05	3.4057e-05
antisense_Unknown	DGCR8-HepG2	383	120.965	121.769	121.367	99.9727	1.20998	1.21802	1.214	3.32641e-05	3.46475e-05	3.39548e-05
antisense_Unknown	PUS1-K562	668	56.8745	44.9968	50.9357	33.3424	1.70577	1.34954	1.52765	4.38176e-05	1.94595e-05	3.11379e-05
antisense_Unknown	U2AF1-K562	244	46.9369	33.0115	39.9742	23.3321	2.01169	1.41485	1.71327	4.73316e-05	1.65272e-05	3.10501e-05
antisense_Unknown	YBX3-HepG2	729	26.0572	32.4297	29.2434	14.6363	1.78031	2.2157	1.99801	2.1683e-05	3.72216e-05	2.92014e-05
antisense_Unknown	SUB1-HepG2	632x	25.1926	39.8858	32.5391	17.558	1.43482	2.27166	1.85324	1.31221e-05	4.72147e-05	2.89615e-05
antisense_Unknown	RBM15-HepG2	552	81.319	79.5014	80.4102	62.6984	1.29699	1.268	1.28249	3.0508e-05	2.72333e-05	2.88632e-05
antisense_Unknown	LIN28B-K562	325	72.2806	70.9139	71.5972	54.877	1.31714	1.29223	1.30469	2.87248e-05	2.62288e-05	2.74721e-05
antisense_Unknown	RBM5-HepG2	501	133.678	117.438	125.558	108.317	1.23414	1.08421	1.15918	4.05724e-05	1.36989e-05	2.67566e-05
antisense_Unknown	IGF2BP1-K562	220	56.4819	75.5584	66.0202	50.3878	1.12094	1.49954	1.31024	9.30335e-06	4.41653e-05	2.57368e-05
antisense_Unknown	TBRG4-HepG2	617	70.7506	62.6364	66.6935	51.0427	1.38611	1.22714	1.30662	3.33262e-05	1.84964e-05	2.57331e-05
antisense_Unknown	EIF3H-HepG2	545	42.3127	69.4677	55.8902	41.0631	1.03043	1.69173	1.36108	1.82997e-06	5.26914e-05	2.48574e-05
antisense_Unknown	HLTF-K562	522	48.364	59.2067	53.7854	39.3306	1.22968	1.50536	1.36752	1.4426e-05	3.49384e-05	2.42874e-05
antisense_Unknown	HNRNPM-K562	224	60.2559	68.2007	64.2283	49.7265	1.21175	1.37152	1.29163	1.66961e-05	3.1084e-05	2.37127e-05
antisense_Unknown	DDX6-HepG2	589	63.7195	52.3186	58.0191	43.7433	1.45667	1.19604	1.32635	3.45788e-05	1.3512e-05	2.36407e-05
antisense_Unknown	NCBP2-K562	566	27.5448	30.3837	28.9642	16.9904	1.62119	1.78828	1.70474	1.92002e-05	2.54791e-05	2.22894e-05
antisense_Unknown	PTBP1-K562	368	77.2906	59.9285	68.6095	55.258	1.39872	1.08452	1.24162	3.74171e-05	7.01512e-06	2.14217e-05
antisense_Unknown	PABPN1-HepG2	750	53.2937	45.7925	49.5431	36.7463	1.45031	1.24618	1.34824	2.85848e-05	1.45396e-05	2.13572e-05
antisense_Unknown	TBRG4-K562	584	65.1807	59.9251	62.5529	49.7385	1.31047	1.2048	1.25764	2.54258e-05	1.61077e-05	2.06871e-05
antisense_Unknown	LARP4-HepG2	558	98.9519	92.3615	95.6567	83.0118	1.19202	1.11263	1.15233	2.50755e-05	1.42214e-05	1.95665e-05
antisense_Unknown	SSB-HepG2	730	25.8407	23.2934	24.567	14.1967	1.82019	1.64076	1.73048	2.23286e-05	1.664e-05	1.94367e-05
antisense_Unknown	GTF2F1-HepG2	384	83.8524	90.1234	86.9879	75.0639	1.11708	1.20062	1.15885	1.33941e-05	2.3773e-05	1.8502e-05
antisense_Unknown	ILF3-HepG2	493	82.6851	52.2199	67.4525	56.2809	1.46915	0.927843	1.1985	4.58886e-05	-5.64226e-06	1.76202e-05
antisense_Unknown	EFTUD2-K562	582	78.2394	83.3391	80.7892	69.695	1.1226	1.19577	1.15918	1.30534e-05	2.14962e-05	1.72167e-05
antisense_Unknown	NPM1-K562	354	60.297	52.5052	56.4011	45.7546	1.31784	1.14754	1.23269	2.40085e-05	1.04247e-05	1.70223e-05
antisense_Unknown	GTF2F1-K562	342	74.5742	72.9983	73.7862	62.9939	1.18383	1.15882	1.17132	1.81561e-05	1.55231e-05	1.68335e-05
antisense_Unknown	APOBEC3C-K562	374x4000fix	23.2294	42.3108	32.77	23.6551	0.982003	1.78866	1.38533	-6.08618e-07	3.54934e-05	1.54094e-05
antisense_Unknown	FTO-K562	464	64.9771	57.5687	61.2729	52.9595	1.22692	1.08703	1.15698	1.9171e-05	6.93103e-06	1.28894e-05
antisense_Unknown	SF3B4-HepG2	228	18.5597	30.5785	24.5691	17.1587	1.08165	1.7821	1.43188	2.10165e-06	2.54895e-05	1.27245e-05
antisense_Unknown	EIF3G-K562	646	28.5353	42.7686	35.6519	28.2855	1.00883	1.51203	1.26043	3.62024e-07	2.55109e-05	1.19048e-05
antisense_Unknown	UCHL5-HepG2	629	70.6854	69.5038	70.0946	62.3676	1.13337	1.11442	1.12389	1.27669e-05	1.08631e-05	1.18114e-05
antisense_Unknown	IGF2BP1-HepG2	205	43.0272	37.1101	40.0686	33.1062	1.29967	1.12094	1.21031	1.62706e-05	6.11248e-06	1.10338e-05
antisense_Unknown	LIN28B-HepG2	387	60.8021	52.9315	56.8668	50.6887	1.19952	1.04425	1.12188	1.59579e-05	3.30622e-06	9.43546e-06
antisense_Unknown	LSM11-K562	444	79.7552	77.2276	78.4913	72.8787	1.09435	1.05967	1.07701	1.03746e-05	6.45762e-06	8.40141e-06
antisense_Unknown	BCLAF1-HepG2	643	86.5772	88.4296	87.5034	83.3427	1.03881	1.06104	1.04992	4.7559e-06	7.55839e-06	6.15008e-06
antisense_Unknown	DDX52-HepG2	642	86.4908	86.6294	86.5601	83.5075	1.03572	1.03738	1.03655	4.37992e-06	4.58699e-06	4.48341e-06
antisense_Unknown	AKAP8L-K562	425	70.9432	65.3411	68.1422	65.1174	1.08947	1.00344	1.04645	8.77002e-06	3.23281e-07	4.46358e-06
antisense_Unknown	CDC40-HepG2	556	133.848	106.018	119.933	116.983	1.14417	0.906269	1.02522	2.60062e-05	-1.50534e-05	4.30917e-06
antisense_Unknown	AKAP1-K562	697	29.5833	39.9084	34.7458	33.333	0.887507	1.19726	1.04238	-5.09335e-06	1.03658e-05	2.08087e-06
antisense_Unknown	AGGF1-K562	537	77.0218	105.316	91.1688	89.8301	0.857417	1.17239	1.0149	-1.70935e-05	2.41648e-05	1.94569e-06
antisense_Unknown	FAM120A-HepG2	297	63.9885	51.6994	57.8439	57.1793	1.11908	0.904163	1.01162	1.03866e-05	-7.51428e-06	9.64432e-07
antisense_Unknown	XPO5-HepG2	655	77.6321	73.0845	75.3583	75.2257	1.03199	0.971536	1.00176	3.5267e-06	-3.04473e-06	1.91484e-07
antisense_Unknown	ZRANB2-K562	548	58.0133	22.4082	40.2108	40.0833	1.44732	0.559042	1.00318	3.09432e-05	-1.87999e-05	1.84178e-07
antisense_Unknown	UPF1-K562	465	86.9836	88.0169	87.5003	89.0181	0.977145	0.988753	0.982949	-2.90136e-06	-1.43626e-06	-2.17101e-06
antisense_Unknown	SLTM-K562	256	61.9451	56.1816	59.0634	61.3945	1.00897	0.915092	0.96203	7.97916e-07	-7.19186e-06	-3.29844e-06
antisense_Unknown	PRPF8-K562	278	64.7971	76.5259	70.6615	73.0304	0.887262	1.04786	0.967562	-1.11819e-05	5.16164e-06	-3.36164e-06
antisense_Unknown	NKRF-HepG2	546	41.5602	80.9448	61.2525	63.8257	0.651152	1.26822	0.959685	-2.5723e-05	2.7748e-05	-3.63643e-06
antisense_Unknown	SERBP1-K562	693	0.73658	0.62198	0.67928	32.6928	0.0225304	0.019025	0.0207777	-4.03055e-06	-3.55522e-06	-3.79637e-06
antisense_Unknown	NIP7-HepG2	703	1.76717	1.53278	1.64997	8.38494	0.210755	0.182802	0.196778	-3.9697e-06	-3.75784e-06	-3.86978e-06
antisense_Unknown	LARP4-K562	461	81.222	84.5483	82.8851	85.7263	0.947457	0.986259	0.966858	-6.32455e-06	-1.68777e-06	-4.03023e-06
antisense_Unknown	SSB-K562	738	9.56818	6.38216	7.97517	11.3494	0.843059	0.562337	0.702698	-2.35658e-06	-5.30034e-06	-4.05955e-06
antisense_Unknown	TRA2A-K562	240	25.4227	21.1342	23.2784	27.162	0.935964	0.778077	0.857021	-2.42724e-06	-7.65087e-06	-5.18173e-06
antisense_Unknown	PCBP2-HepG2	345	80.2671	83.2699	81.7685	86.257	0.930558	0.96537	0.947964	-8.3343e-06	-4.23396e-06	-6.30402e-06
antisense_Unknown	RBM15-K562	514	47.3719	53.4015	50.3867	55.1076	0.859626	0.969041	0.914333	-1.03375e-05	-2.42285e-06	-6.51037e-06
antisense_Unknown	FMR1-K562	236	21.2299	41.2303	31.2301	36.4495	0.582446	1.13116	0.856804	-1.65551e-05	7.33093e-06	-6.96318e-06
antisense_Unknown	YBX3-K562	551	33.9727	32.2367	33.1047	38.4781	0.88291	0.837793	0.860352	-6.1036e-06	-8.23112e-06	-7.18378e-06
antisense_Unknown	PTBP1-HepG2	696	88.2951	67.2964	77.7957	83.7778	1.05392	0.803272	0.928596	6.68968e-06	-2.12683e-05	-8.31461e-06
antisense_Unknown	G3BP1-HepG2	712	21.5362	16.7107	19.1234	26.5119	0.812321	0.630311	0.721316	-6.45822e-06	-1.11271e-05	-9.01282e-06
antisense_Unknown	PABPC4-K562	406	62.2278	64.9096	63.5687	70.3852	0.884104	0.922205	0.903154	-1.10587e-05	-7.58411e-06	-9.34178e-06
antisense_Unknown	ABCF1-K562	734	5.40319	2.83914	4.12117	20.5812	0.26253	0.137948	0.200239	-1.04251e-05	-8.1137e-06	-9.56194e-06
antisense_Unknown	FASTKD2-HepG2	649	57.5698	63.005	60.2874	67.4341	0.853719	0.934319	0.894019	-1.31355e-05	-6.17529e-06	-9.74381e-06
antisense_Unknown	EXOSC5-HepG2	722reseq2	11.8037	6.28701	9.04536	19.5081	0.605067	0.322277	0.463672	-8.55571e-06	-1.02706e-05	-1.00297e-05
antisense_Unknown	AARS-K562	624	89.293	57.454	73.3735	80.7615	1.10564	0.711403	0.908521	1.29367e-05	-2.82249e-05	-1.01555e-05
antisense_Unknown	SLTM-HepG2	227	87.5997	95.6269	91.6133	98.9486	0.885305	0.96643	0.925868	-1.53959e-05	-4.71085e-06	-1.01802e-05
antisense_Unknown	PUM1-K562	690	16.5365	10.5541	13.5453	23.1069	0.715655	0.456752	0.586204	-7.98159e-06	-1.19316e-05	-1.0437e-05
antisense_Unknown	ZNF622-K562	570	41.6395	43.5291	42.5843	50.6793	0.821627	0.858913	0.84027	-1.18025e-05	-9.55101e-06	-1.06919e-05
antisense_Unknown	SMNDC1-K562	445	34.833	32.2434	33.5382	42.3629	0.822252	0.761124	0.791688	-9.83502e-06	-1.26974e-05	-1.13022e-05
antisense_Unknown	SDAD1-K562	740	3.64328	4.38484	4.01406	28.9195	0.12598	0.151622	0.138801	-1.08888e-05	-1.19331e-05	-1.14357e-05
antisense_Unknown	CSTF2T-HepG2	292	80.2453	74.2621	77.2537	85.8529	0.934684	0.864992	0.899838	-7.81993e-06	-1.55387e-05	-1.17629e-05
antisense_Unknown	DDX6-K562	577	42.0331	62.383	52.2081	61.1551	0.687319	1.02008	0.853699	-2.27377e-05	1.78914e-06	-1.19139e-05
antisense_Unknown	GRWD1-HepG2	628	72.6518	77.5687	75.1103	83.8501	0.866449	0.925087	0.895768	-1.50254e-05	-8.71399e-06	-1.19277e-05
antisense_Unknown	ZNF800-K562	737	10.7622	7.37238	9.06732	23.3701	0.460513	0.315462	0.387987	-1.20396e-05	-1.22711e-05	-1.23852e-05
antisense_Unknown	FXR1-K562	315	86.0121	68.4471	77.2296	86.3258	0.996366	0.792893	0.894629	-4.51729e-07	-2.29163e-05	-1.2406e-05
antisense_Unknown	GPKOW-K562	450	62.5896	82.0857	72.3376	81.9094	0.764131	1.00215	0.883142	-2.42915e-05	2.54557e-07	-1.29689e-05
antisense_Unknown	DGCR8-K562	341	77.7229	71.3689	74.5459	84.3101	0.92187	0.846505	0.884188	-9.12193e-06	-1.71577e-05	-1.32375e-05
antisense_Unknown	EIF4G2-K562	260	21.3636	30.6573	26.0105	37.2793	0.57307	0.822368	0.697719	-1.71596e-05	-8.64975e-06	-1.35068e-05
antisense_Unknown	RPS11-K562	614	5.40358	5.3578	5.38069	31.7294	0.170302	0.168859	0.169581	-1.37998e-05	-1.37487e-05	-1.37743e-05
antisense_Unknown	FXR2-HepG2	713	17.4569	19.9235	18.6902	31.722	0.550311	0.628065	0.589188	-1.50423e-05	-1.33689e-05	-1.42644e-05
antisense_Unknown	UTP18-K562	686	12.9708	15.6145	14.2927	28.7122	0.451754	0.543828	0.497791	-1.48697e-05	-1.37217e-05	-1.4384e-05
antisense_Unknown	AQR-K562	670	61.004	55.2632	58.1336	69.0465	0.883519	0.800377	0.841948	-1.08993e-05	-1.77532e-05	-1.44286e-05
antisense_Unknown	FTO-HepG2	723reseq1	6.74666	4.62238	5.68452	33.8902	0.199074	0.136393	0.167733	-1.57104e-05	-1.32855e-05	-1.4642e-05
antisense_Unknown	AKAP1-HepG2	708	45.3712	70.5342	57.9527	69.2502	0.655178	1.01854	0.83686	-2.76783e-05	1.86957e-06	-1.48904e-05
antisense_Unknown	SBDS-K562	352	16.3989	17.9668	17.1828	31.3337	0.523363	0.573401	0.548382	-1.53185e-05	-1.44162e-05	-1.48932e-05
antisense_Unknown	EXOSC5-K562	491	38.5502	36.889	37.7196	49.7634	0.774669	0.741289	0.757979	-1.41999e-05	-1.59321e-05	-1.50792e-05
antisense_Unknown	DDX55-K562	550	46.5154	49.6359	48.0756	60.2021	0.772654	0.824488	0.798571	-1.73086e-05	-1.38201e-05	-1.56009e-05
antisense_Unknown	IGF2BP2-K562	226	22.5888	31.6818	27.1353	40.5244	0.557411	0.781796	0.669604	-1.90465e-05	-1.12514e-05	-1.5701e-05
antisense_Unknown	DDX42-K562	241	51.6638	56.7058	54.1848	66.7935	0.773486	0.848971	0.811228	-1.91442e-05	-1.33946e-05	-1.63541e-05
antisense_Unknown	PCBP1-K562	719	8.53524	8.19831	8.36678	33.171	0.25731	0.247153	0.252232	-1.67156e-05	-1.65321e-05	-1.66263e-05
antisense_Unknown	FXR2-K562	237	18.3021	29.0738	23.6879	39.4516	0.463911	0.736948	0.600429	-2.02801e-05	-1.28031e-05	-1.74327e-05
antisense_Unknown	LARP7-K562	243	6.61185	3.24439	4.92812	58.1842	0.113637	0.0557607	0.0846986	-2.07447e-05	-1.35116e-05	-1.75516e-05
antisense_Unknown	GNL3-K562	358	32.8832	53.8779	43.3806	57.9299	0.567639	0.930054	0.748846	-2.68641e-05	-5.63638e-06	-1.81009e-05
antisense_Unknown	SMNDC1-HepG2	344	53.6784	43.7195	48.6989	63.4386	0.846147	0.689162	0.767654	-1.29376e-05	-2.34811e-05	-1.85773e-05
antisense_Unknown	PRPF4-HepG2	752	54.1576	42.0105	48.0841	63.6588	0.850749	0.659933	0.755341	-1.26292e-05	-2.51899e-05	-1.94644e-05
antisense_Unknown	NOLC1-HepG2	553	4.44612	9.78268	7.1144	49.4681	0.0898785	0.197757	0.143818	-1.54542e-05	-2.28738e-05	-1.99039e-05
antisense_Unknown	MTPAP-K562	470	37.2983	54.3841	45.8412	61.9764	0.601814	0.877497	0.739655	-2.73251e-05	-1.02533e-05	-1.99444e-05
antisense_Unknown	METAP2-K562	509	42.5693	32.8451	37.7072	54.752	0.777493	0.599889	0.688691	-1.54568e-05	-2.42145e-05	-2.02892e-05
antisense_Unknown	PUM2-K562	441	93.0704	75.9185	84.4944	100.244	0.92844	0.757339	0.84289	-9.9696e-06	-3.04425e-05	-2.0835e-05
antisense_Unknown	TROVE2-K562	447	81.8771	56.4055	69.1413	85.575	0.956788	0.659136	0.807962	-5.21792e-06	-3.39196e-05	-2.12707e-05
antisense_Unknown	SDAD1-HepG2	744	6.84763	8.67346	7.76055	52.3499	0.130805	0.165682	0.148244	-2.00944e-05	-2.24947e-05	-2.13722e-05
antisense_Unknown	XRN2-K562	245	45.8528	48.5348	47.1938	64.6061	0.709728	0.751242	0.730485	-2.26816e-05	-2.00279e-05	-2.13822e-05
antisense_Unknown	DDX59-HepG2	603	87.7602	81.3506	84.5554	101.128	0.867816	0.804434	0.836125	-1.79504e-05	-2.55403e-05	-2.1833e-05
antisense_Unknown	LARP7-HepG2	298	33.8272	15.061	24.4441	47.2772	0.715507	0.318569	0.517038	-1.63373e-05	-2.48556e-05	-2.32624e-05
antisense_Unknown	UPF1-HepG2	726	48.5076	21.5862	35.0469	55.8789	0.868085	0.386302	0.627193	-9.90004e-06	-2.96205e-05	-2.35872e-05
antisense_Unknown	TRA2A-HepG2	218	47.263	57.659	52.461	73.0477	0.647016	0.789334	0.718175	-2.96872e-05	-1.96786e-05	-2.5055e-05
antisense_Unknown	PHF6-K562	680	10.3825	13.1759	11.7792	51.7303	0.200704	0.254704	0.227704	-2.40548e-05	-2.59975e-05	-2.51459e-05
antisense_Unknown	GRSF1-HepG2	596	38.1769	24.661	31.419	54.8064	0.696577	0.449965	0.573271	-1.99148e-05	-2.84123e-05	-2.52203e-05
antisense_Unknown	DROSHA-K562	481	63.9584	65.2017	64.58	85.6451	0.746784	0.761301	0.754043	-2.69416e-05	-2.56543e-05	-2.63023e-05
antisense_Unknown	PCBP1-HepG2	692	11.7677	8.90843	10.3381	60.569	0.194286	0.147079	0.170682	-2.78159e-05	-2.46348e-05	-2.63684e-05
antisense_Unknown	DDX55-HepG2	595	64.8573	52.6402	58.7487	80.5175	0.805506	0.653773	0.729639	-2.02376e-05	-3.22757e-05	-2.67157e-05
antisense_Unknown	SF3B1-K562	506	86.7672	64.8713	75.8192	96.8704	0.895703	0.669671	0.782687	-1.3788e-05	-3.75265e-05	-2.68016e-05
antisense_Unknown	EFTUD2-HepG2	631	78.0814	69.4526	73.767	95.1723	0.820421	0.729756	0.775088	-2.22972e-05	-3.15672e-05	-2.71143e-05
antisense_Unknown	RPS3-HepG2	540	10.672	15.6985	13.1853	55.6319	0.191832	0.282186	0.237009	-2.54216e-05	-2.86543e-05	-2.73856e-05
antisense_Unknown	DHX30-HepG2	654	75.2522	74.4114	74.8318	96.605	0.778968	0.770264	0.774616	-2.71182e-05	-2.80214e-05	-2.75715e-05
antisense_Unknown	ZNF800-HepG2	743	23.5433	30.0785	26.8109	55.3234	0.425558	0.543686	0.484622	-2.90188e-05	-2.64437e-05	-2.80193e-05
antisense_Unknown	SUPV3L1-HepG2	650	86.043	61.3059	73.6744	95.9532	0.896719	0.638914	0.767817	-1.35322e-05	-3.96223e-05	-2.80822e-05
antisense_Unknown	DKC1-HepG2	544	4.45584	18.26	11.3579	63.7466	0.0698992	0.286447	0.178173	-1.71041e-05	-3.29349e-05	-2.82659e-05
antisense_Unknown	RPS3-K562	530	8.65823	15.9877	12.323	62.2155	0.139165	0.256972	0.198069	-2.46338e-05	-3.13409e-05	-2.87855e-05
antisense_Unknown	DDX21-K562	284x4000fix	22.2613	20.4798	21.3706	55.548	0.400758	0.368686	0.384722	-2.9367e-05	-2.94813e-05	-2.9451e-05
antisense_Unknown	SND1-HepG2	302	33.7713	15.732	24.7517	56.7929	0.594641	0.277006	0.435824	-2.53255e-05	-2.91358e-05	-2.9657e-05
antisense_Unknown	NSUN2-K562	452	17.8674	11.4742	14.6708	59.9862	0.297858	0.19128	0.244569	-3.12197e-05	-2.73802e-05	-2.98064e-05
antisense_Unknown	DDX3X-K562	350	48.9417	37.8625	43.4021	70.0695	0.698474	0.540356	0.619415	-2.53382e-05	-3.36226e-05	-2.99918e-05
antisense_Unknown	NOL12-HepG2	539	23.5108	8.57824	16.0445	59.7548	0.393454	0.143557	0.268506	-3.16392e-05	-2.40217e-05	-3.0436e-05
antisense_Unknown	SF3B4-K562	507	28.4295	21.2359	24.8327	58.5025	0.485953	0.362992	0.424472	-2.95982e-05	-3.10468e-05	-3.06996e-05
antisense_Unknown	XRN2-HepG2	235x4000	82.5406	26.5661	54.5534	80.9943	1.01909	0.328	0.673546	2.25207e-06	-4.27245e-05	-3.11037e-05
antisense_Unknown	NIPBL-K562	565	33.4927	32.9025	33.1976	64.1747	0.521899	0.512702	0.517301	-3.14214e-05	-3.17117e-05	-3.15684e-05
antisense_Unknown	DHX30-K562	682	57.5162	70.7734	64.1448	91.5647	0.628148	0.772934	0.700541	-3.85832e-05	-2.62982e-05	-3.29357e-05
antisense_Unknown	SND1-K562	316	75.4407	77.55	76.4954	103.098	0.731741	0.752201	0.741971	-3.39932e-05	-3.18584e-05	-3.29363e-05
antisense_Unknown	UTP3-K562	475	19.5906	9.9121	14.7513	70.3797	0.278355	0.140838	0.209596	-3.61446e-05	-2.80304e-05	-3.32541e-05
antisense_Unknown	AATF-K562	511	14.6237	10.655	12.6393	80.0425	0.182699	0.133117	0.157908	-3.5864e-05	-3.09979e-05	-3.36566e-05
antisense_Unknown	PPIG-HepG2	495	30.2068	28.7539	29.4804	65.1488	0.463658	0.441358	0.452508	-3.34952e-05	-3.3929e-05	-3.3725e-05
antisense_Unknown	UCHL5-K562	610	58.348	44.9305	51.6392	81.6933	0.714232	0.54999	0.632111	-2.833e-05	-3.87536e-05	-3.41722e-05
antisense_Unknown	UTP18-HepG2	621	14.7729	15.0787	14.9258	75.367	0.196013	0.200071	0.198042	-3.47308e-05	-3.5004e-05	-3.48685e-05
antisense_Unknown	FASTKD2-K562	460	41.4948	69.3086	55.4017	87.2952	0.475338	0.793956	0.634647	-4.45228e-05	-2.30707e-05	-3.6342e-05
antisense_Unknown	BUD13-K562	508	51.3568	45.4268	48.3918	81.581	0.629519	0.55683	0.593174	-3.42898e-05	-3.83716e-05	-3.64618e-05
antisense_Unknown	DDX52-K562	681	36.2046	33.3927	34.7987	72.1477	0.501813	0.462839	0.482326	-3.60156e-05	-3.71133e-05	-3.66054e-05
antisense_Unknown	DDX3X-HepG2	492	38.9025	38.1313	38.5169	74.9986	0.51871	0.508426	0.513568	-3.68407e-05	-3.72119e-05	-3.70291e-05
antisense_Unknown	WDR3-K562	685	29.7331	26.7985	28.2658	71.3408	0.416776	0.37564	0.396208	-3.75427e-05	-3.78549e-05	-3.77538e-05
antisense_Unknown	DDX24-K562	483	15.2628	12.6067	13.9347	95.7837	0.159346	0.131617	0.145481	-4.04428e-05	-3.68821e-05	-3.87538e-05
antisense_Unknown	XRCC6-K562	480	37.1694	33.9104	35.5399	76.9241	0.483195	0.440829	0.462012	-3.90026e-05	-4.00722e-05	-3.95913e-05
antisense_Unknown	AQR-HepG2	762	22.1763	20.4968	21.3365	77.3345	0.286758	0.265041	0.275899	-3.99638e-05	-3.9266e-05	-3.96387e-05
antisense_Unknown	WDR43-K562	517	18.0329	26.246	22.1395	76.9611	0.234312	0.341029	0.287671	-3.77518e-05	-4.07346e-05	-3.97959e-05
antisense_Unknown	DDX51-K562	586	25.8144	29.1988	27.5066	80.2415	0.321708	0.363886	0.342797	-4.22368e-05	-4.25847e-05	-4.24859e-05
antisense_Unknown	PRPF8-HepG2	291	35.8817	30.8128	33.3472	86.718	0.413774	0.355322	0.384548	-4.56804e-05	-4.59974e-05	-4.5978e-05
antisense_Unknown	FKBP4-HepG2	223	67.6455	50.1848	58.9151	102.18	0.662022	0.49114	0.576581	-4.02523e-05	-5.14792e-05	-4.68024e-05
antisense_Unknown	BUD13-HepG2	497	34.2069	22.4798	28.3434	89.2614	0.383222	0.251842	0.317532	-4.73338e-05	-4.47215e-05	-4.6909e-05
antisense_Unknown	WRN-K562	416	53.9928	42.4656	48.2292	95.0901	0.567807	0.446582	0.507195	-4.40866e-05	-4.93875e-05	-4.72351e-05
antisense_Unknown	SF3A3-HepG2	393	39.8425	38.0018	38.9222	92.0921	0.432638	0.41265	0.422644	-4.81604e-05	-4.85287e-05	-4.83602e-05
antisense_Unknown	WDR43-HepG2	602	24.3445	20.8931	22.6188	103.401	0.235437	0.202058	0.218747	-5.0797e-05	-4.82036e-05	-4.95954e-05
antisense_Unknown	GEMIN5-K562	677	26.8879	34.7593	30.8236	116.442	0.230912	0.298511	0.264712	-5.68568e-05	-6.06251e-05	-5.91044e-05
antisense_Unknown	TROVE2-HepG2	503	94.7325	69.9227	82.3276	135.524	0.699007	0.515942	0.607474	-4.89408e-05	-6.67566e-05	-5.92021e-05
antisense_VTRNA1	GPKOW-K562	450	0	0.22676	0.11338	0	0	4.39626e+06	2.19813e+06	0	4.84408e-07	2.38867e-06
antisense_VTRNA1	FAM120A-HepG2	297	0	0.13325	0.06663	0	0	2.02744e+06	1.01372e+06	0	1.35859e-07	1.32925e-06
antisense_VTRNA1	HNRNPU-HepG2	281	0.11168	0	0.05584	0	1.40049e+06	0	700243	5.42602e-08	0	1.08427e-06
antisense_VTRNA1	GTF2F1-HepG2	384	0	0	0	0	0	0	0	0	0	0
antisense_VTRNA1	HNRNPK-HepG2	206	0	0	0	0	0	0	0	0	0	0
antisense_VTRNA1	EXOSC5-HepG2	722reseq2	0	0	0	0	0	0	0	0	0	0
antisense_VTRNA1	NKRF-HepG2	546	0	0	0	0	0	0	0	0	0	0
antisense_VTRNA1	NIPBL-K562	565	0	0	0	0	0	0	0	0	0	0
antisense_VTRNA1	RBM22-K562	331	0	0	0	0	0	0	0	0	0	0
antisense_VTRNA1	GNL3-K562	358	0	0	0	0	0	0	0	0	0	0
antisense_VTRNA1	AGGF1-K562	537	0	0	0	0	0	0	0	0	0	0
antisense_VTRNA1	SMNDC1-K562	445	0	0	0	0	0	0	0	0	0	0
antisense_VTRNA1	HNRNPL-K562	560	0	0	0	0	0	0	0	0	0	0
antisense_VTRNA1	ZNF800-K562	737	0	0	0	0	0	0	0	0	0	0
antisense_VTRNA1	SRSF7-K562	376	0	0	0	0	0	0	0	0	0	0
antisense_VTRNA1	HLTF-K562	522	0	0	0	0	0	0	0	0	0	0
antisense_VTRNA1	SSB-HepG2	730	0	0	0	0	0	0	0	0	0	0
antisense_VTRNA1	U2AF2-HepG2	272	0	0	0	0	0	0	0	0	0	0
antisense_VTRNA1	SFPQ-HepG2	437	0	0	0	0	0	0	0	0	0	0
antisense_VTRNA1	LARP7-HepG2	298	0	0	0	0	0	0	0	0	0	0
antisense_VTRNA1	EFTUD2-K562	582	0	0	0	0	0	0	0	0	0	0
antisense_VTRNA1	PTBP1-K562	368	0	0	0	0	0	0	0	0	0	0
antisense_VTRNA1	WDR43-K562	517	0	0	0	0	0	0	0	0	0	0
antisense_VTRNA1	SAFB-K562	746	0	0	0	0	0	0	0	0	0	0
antisense_VTRNA1	IGF2BP1-K562	220	0	0	0	0	0	0	0	0	0	0
antisense_VTRNA1	SND1-K562	316	0	0	0	0	0	0	0	0	0	0
antisense_VTRNA1	SDAD1-HepG2	744	0	0	0	0	0	0	0	0	0	0
antisense_VTRNA1	LARP7-K562	243	0	0	0	0	0	0	0	0	0	0
antisense_VTRNA1	YBX3-K562	551	0	0	0	0	0	0	0	0	0	0
antisense_VTRNA1	TBRG4-K562	584	0	0	0	0	0	0	0	0	0	0
antisense_VTRNA1	FTO-HepG2	723reseq1	0	0	0	0	0	0	0	0	0	0
antisense_VTRNA1	TIAL1-HepG2	753	0	0	0	0	0	0	0	0	0	0
antisense_VTRNA1	AKAP1-K562	697	0	0	0	0	0	0	0	0	0	0
antisense_VTRNA1	DDX3X-HepG2	492	0	0	0	0	0	0	0	0	0	0
antisense_VTRNA1	CPEB4-K562	700	0	0	0	0	0	0	0	0	0	0
antisense_VTRNA1	PUM2-K562	441	0	0	0	0	0	0	0	0	0	0
antisense_VTRNA1	UTP3-K562	475	0	0	0	0	0	0	0	0	0	0
antisense_VTRNA1	AATF-K562	511	0	0	0	0	0	0	0	0	0	0
antisense_VTRNA1	MATR3-HepG2	695	0	0	0	0	0	0	0	0	0	0
antisense_VTRNA1	UPF1-HepG2	726	0	0	0	0	0	0	0	0	0	0
antisense_VTRNA1	CSTF2T-HepG2	292	0	0	0	0	0	0	0	0	0	0
antisense_VTRNA1	CSTF2T-K562	275	0	0	0	0	0	0	0	0	0	0
antisense_VTRNA1	LIN28B-K562	325	0	0	0	0	0	0	0	0	0	0
antisense_VTRNA1	DDX3X-K562	350	0	0	0	0	0	0	0	0	0	0
antisense_VTRNA1	CSTF2-HepG2	572	0	0	0	0	0	0	0	0	0	0
antisense_VTRNA1	HNRNPC-HepG2	203	0	0	0	0	0	0	0	0	0	0
antisense_VTRNA1	APOBEC3C-K562	374x4000fix	0	0	0	0	0	0	0	0	0	0
antisense_VTRNA1	PRPF8-HepG2	291	0	0	0	0	0	0	0	0	0	0
antisense_VTRNA1	RPS3-HepG2	540	0	0	0	0	0	0	0	0	0	0
antisense_VTRNA1	IGF2BP2-K562	226	0	0	0	0	0	0	0	0	0	0
antisense_VTRNA1	IGF2BP3-HepG2	211	0	0	0	0	0	0	0	0	0	0
antisense_VTRNA1	FASTKD2-HepG2	649	0	0	0	0	0	0	0	0	0	0
antisense_VTRNA1	ZC3H11A-K562	684	0	0	0	0	0	0	0	0	0	0
antisense_VTRNA1	FUS-K562	689	0	0	0	0	0	0	0	0	0	0
antisense_VTRNA1	HNRNPUL1-HepG2	321	0	0	0	0	0	0	0	0	0	0
antisense_VTRNA1	DDX52-HepG2	642	0	0	0	0	0	0	0	0	0	0
antisense_VTRNA1	TARDBP-K562	340	0	0	0	0	0	0	0	0	0	0
antisense_VTRNA1	AARS-K562	624	0	0	0	0	0	0	0	0	0	0
antisense_VTRNA1	XRCC6-HepG2	311	0	0	0	0	0	0	0	0	0	0
antisense_VTRNA1	HNRNPA1-K562	247	0	0	0	0	0	0	0	0	0	0
antisense_VTRNA1	FUBP3-HepG2	571	0	0	0	0	0	0	0	0	0	0
antisense_VTRNA1	RBFOX2-HepG2	204	0	0	0	0	0	0	0	0	0	0
antisense_VTRNA1	DDX42-K562	241	0	0	0	0	0	0	0	0	0	0
antisense_VTRNA1	HNRNPUL1-K562	289	0	0	0	0	0	0	0	0	0	0
antisense_VTRNA1	YBX3-HepG2	729	0	0	0	0	0	0	0	0	0	0
antisense_VTRNA1	SUB1-HepG2	632x	0	0	0	0	0	0	0	0	0	0
antisense_VTRNA1	PPIG-HepG2	495	0	0	0	0	0	0	0	0	0	0
antisense_VTRNA1	GEMIN5-K562	677	0	0	0	0	0	0	0	0	0	0
antisense_VTRNA1	ZRANB2-K562	548	0	0	0	0	0	0	0	0	0	0
antisense_VTRNA1	AKAP1-HepG2	708	0	0	0	0	0	0	0	0	0	0
antisense_VTRNA1	SUPV3L1-HepG2	650	0	0	0	0	0	0	0	0	0	0
antisense_VTRNA1	TAF15-K562	339	0	0	0	0	0	0	0	0	0	0
antisense_VTRNA1	SF3B4-HepG2	228	0	0	0	0	0	0	0	0	0	0
antisense_VTRNA1	FMR1-K562	236	0	0	0	0	0	0	0	0	0	0
antisense_VTRNA1	HNRNPU-K562	249	0	0	0	0	0	0	0	0	0	0
antisense_VTRNA1	TRA2A-HepG2	218	0	0	0	0	0	0	0	0	0	0
antisense_VTRNA1	UPF1-K562	465	0	0	0	0	0	0	0	0	0	0
antisense_VTRNA1	PCBP2-HepG2	345	0	0	0	0	0	0	0	0	0	0
antisense_VTRNA1	EIF3H-HepG2	545	0	0	0	0	0	0	0	0	0	0
antisense_VTRNA1	GRSF1-HepG2	596	0	0	0	0	0	0	0	0	0	0
antisense_VTRNA1	HNRNPM-K562	224	0	0	0	0	0	0	0	0	0	0
antisense_VTRNA1	TIA1-K562	285	0	0	0	0	0	0	0	0	0	0
antisense_VTRNA1	FKBP4-HepG2	223	0	0	0	0	0	0	0	0	0	0
antisense_VTRNA1	NOLC1-K562	516	0	0	0	0	0	0	0	0	0	0
antisense_VTRNA1	EIF3G-K562	646	0	0	0	0	0	0	0	0	0	0
antisense_VTRNA1	U2AF1-HepG2	282	0	0	0	0	0	0	0	0	0	0
antisense_VTRNA1	SLBP-K562	262	0	0	0	0	0	0	0	0	0	0
antisense_VTRNA1	TBRG4-HepG2	617	0	0	0	0	0	0	0	0	0	0
antisense_VTRNA1	SBDS-K562	352	0	0	0	0	0	0	0	0	0	0
antisense_VTRNA1	SMNDC1-HepG2	344	0	0	0	0	0	0	0	0	0	0
antisense_VTRNA1	RBM22-HepG2	494	0	0	0	0	0	0	0	0	0	0
antisense_VTRNA1	TAF15-HepG2	388	0	0	0	0	0	0	0	0	0	0
antisense_VTRNA1	NOLC1-HepG2	553	0	0	0	0	0	0	0	0	0	0
antisense_VTRNA1	DDX6-K562	577	0	0	0	0	0	0	0	0	0	0
antisense_VTRNA1	HNRNPK-K562	326	0	0	0	0	0	0	0	0	0	0
antisense_VTRNA1	METAP2-K562	509	0	0	0	0	0	0	0	0	0	0
antisense_VTRNA1	FAM120A-K562	279	0	0	0	0	0	0	0	0	0	0
antisense_VTRNA1	HLTF-HepG2	651	0	0	0	0	0	0	0	0	0	0
antisense_VTRNA1	DDX52-K562	681	0	0	0	0	0	0	0	0	0	0
antisense_VTRNA1	YWHAG-K562	367	0	0	0	0	0	0	0	0	0	0
antisense_VTRNA1	SRSF7-HepG2	209	0	0	0	0	0	0	0	0	0	0
antisense_VTRNA1	MATR3-K562	716	0	0	0	0	0	0	0	0	0	0
antisense_VTRNA1	DDX24-K562	483	0	0	0	0	0	0	0	0	0	0
antisense_VTRNA1	UCHL5-HepG2	629	0	0	0	0	0	0	0	0	0	0
antisense_VTRNA1	SRSF9-HepG2	216	0	0	0	0	0	0	0	0	0	0
antisense_VTRNA1	SLTM-K562	256	0	0	0	0	0	0	0	0	0	0
antisense_VTRNA1	UTP18-K562	686	0	0	0	0	0	0	0	0	0	0
antisense_VTRNA1	BCLAF1-HepG2	643	0	0	0	0	0	0	0	0	0	0
antisense_VTRNA1	ZNF800-HepG2	743	0	0	0	0	0	0	0	0	0	0
antisense_VTRNA1	WDR3-K562	685	0	0	0	0	0	0	0	0	0	0
antisense_VTRNA1	UTP18-HepG2	621	0	0	0	0	0	0	0	0	0	0
antisense_VTRNA1	PHF6-K562	680	0	0	0	0	0	0	0	0	0	0
antisense_VTRNA1	RBM15-HepG2	552	0	0	0	0	0	0	0	0	0	0
antisense_VTRNA1	SLTM-HepG2	227	0	0	0	0	0	0	0	0	0	0
antisense_VTRNA1	FASTKD2-K562	460	0	0	0	0	0	0	0	0	0	0
antisense_VTRNA1	DDX51-K562	586	0	0	0	0	0	0	0	0	0	0
antisense_VTRNA1	U2AF1-K562	244	0	0	0	0	0	0	0	0	0	0
antisense_VTRNA1	NCBP2-K562	566	0	0	0	0	0	0	0	0	0	0
antisense_VTRNA1	PTBP1-HepG2	696	0	0	0	0	0	0	0	0	0	0
antisense_VTRNA1	DGCR8-HepG2	383	0	0	0	0	0	0	0	0	0	0
antisense_VTRNA1	FXR2-HepG2	713	0	0	0	0	0	0	0	0	0	0
antisense_VTRNA1	DDX55-HepG2	595	0	0	0	0	0	0	0	0	0	0
antisense_VTRNA1	TRA2A-K562	240	0	0	0	0	0	0	0	0	0	0
antisense_VTRNA1	EWSR1-K562	440	0	0	0	0	0	0	0	0	0	0
antisense_VTRNA1	PUM1-K562	690	0	0	0	0	0	0	0	0	0	0
antisense_VTRNA1	RBFOX2-K562	676	0	0	0	0	0	0	0	0	0	0
antisense_VTRNA1	PRPF4-HepG2	752	0	0	0	0	0	0	0	0	0	0
antisense_VTRNA1	SDAD1-K562	740	0	0	0	0	0	0	0	0	0	0
antisense_VTRNA1	BCCIP-HepG2	230	0	0	0	0	0	0	0	0	0	0
antisense_VTRNA1	TROVE2-K562	447	0	0	0	0	0	0	0	0	0	0
antisense_VTRNA1	CDC40-HepG2	556	0	0	0	0	0	0	0	0	0	0
antisense_VTRNA1	WDR43-HepG2	602	0	0	0	0	0	0	0	0	0	0
antisense_VTRNA1	DDX21-K562	284x4000fix	0	0	0	0	0	0	0	0	0	0
antisense_VTRNA1	PPIL4-K562	414	0	0	0	0	0	0	0	0	0	0
antisense_VTRNA1	NCBP2-HepG2	477	0	0	0	0	0	0	0	0	0	0
antisense_VTRNA1	DDX55-K562	550	0	0	0	0	0	0	0	0	0	0
antisense_VTRNA1	PCBP1-K562	719	0	0	0	0	0	0	0	0	0	0
antisense_VTRNA1	NSUN2-K562	452	0	0	0	0	0	0	0	0	0	0
antisense_VTRNA1	GTF2F1-K562	342	0	0	0	0	0	0	0	0	0	0
antisense_VTRNA1	XRCC6-K562	480	0	0	0	0	0	0	0	0	0	0
antisense_VTRNA1	DGCR8-K562	341	0	0	0	0	0	0	0	0	0	0
antisense_VTRNA1	AQR-K562	670	0	0	0	0	0	0	0	0	0	0
antisense_VTRNA1	RBM15-K562	514	0	0	0	0	0	0	0	0	0	0
antisense_VTRNA1	DROSHA-K562	481	0	0	0	0	0	0	0	0	0	0
antisense_VTRNA1	UCHL5-K562	610	0	0	0	0	0	0	0	0	0	0
antisense_VTRNA1	PCBP1-HepG2	692	0	0	0	0	0	0	0	0	0	0
antisense_VTRNA1	LSM11-K562	444	0	0	0	0	0	0	0	0	0	0
antisense_VTRNA1	ZC3H8-K562	683	0	0	0	0	0	0	0	0	0	0
antisense_VTRNA1	BUD13-K562	508	0	0	0	0	0	0	0	0	0	0
antisense_VTRNA1	SUPV3L1-K562	663	0	0	0	0	0	0	0	0	0	0
antisense_VTRNA1	LSM11-HepG2	592	0	0	0	0	0	0	0	0	0	0
antisense_VTRNA1	EIF3D-HepG2	625	0	0	0	0	0	0	0	0	0	0
antisense_VTRNA1	EFTUD2-HepG2	631	0	0	0	0	0	0	0	0	0	0
antisense_VTRNA1	G3BP1-HepG2	712	0	0	0	0	0	0	0	0	0	0
antisense_VTRNA1	LARP4-HepG2	558	0	0	0	0	0	0	0	0	0	0
antisense_VTRNA1	PABPC4-K562	406	0	0	0	0	0	0	0	0	0	0
antisense_VTRNA1	CPSF6-K562	258	0	0	0	0	0	0	0	0	0	0
antisense_VTRNA1	PUS1-K562	668	0	0	0	0	0	0	0	0	0	0
antisense_VTRNA1	PABPN1-HepG2	750	0	0	0	0	0	0	0	0	0	0
antisense_VTRNA1	SRSF1-K562	312	0	0	0	0	0	0	0	0	0	0
antisense_VTRNA1	SND1-HepG2	302	0	0	0	0	0	0	0	0	0	0
antisense_VTRNA1	RPS3-K562	530	0	0	0	0	0	0	0	0	0	0
antisense_VTRNA1	SF3A3-HepG2	393	0	0	0	0	0	0	0	0	0	0
antisense_VTRNA1	SF3B4-K562	507	0	0	0	0	0	0	0	0	0	0
antisense_VTRNA1	NONO-K562	405	0	0	0	0	0	0	0	0	0	0
antisense_VTRNA1	EIF4G2-K562	260	0	0	0	0	0	0	0	0	0	0
antisense_VTRNA1	FXR2-K562	237	0	0	0	0	0	0	0	0	0	0
antisense_VTRNA1	SERBP1-K562	693	0	0	0	0	0	0	0	0	0	0
antisense_VTRNA1	TROVE2-HepG2	503	0	0	0	0	0	0	0	0	0	0
antisense_VTRNA1	MTPAP-K562	470	0	0	0	0	0	0	0	0	0	0
antisense_VTRNA1	STAU2-HepG2	593	0	0	0	0	0	0	0	0	0	0
antisense_VTRNA1	AQR-HepG2	762	0	0	0	0	0	0	0	0	0	0
antisense_VTRNA1	GRWD1-K562	645	0	0	0	0	0	0	0	0	0	0
antisense_VTRNA1	ABCF1-K562	734	0	0	0	0	0	0	0	0	0	0
antisense_VTRNA1	FXR1-K562	315	0	0	0	0	0	0	0	0	0	0
antisense_VTRNA1	DHX30-K562	682	0	0	0	0	0	0	0	0	0	0
antisense_VTRNA1	KHDRBS1-K562	353	0	0	0	0	0	0	0	0	0	0
antisense_VTRNA1	SF3B1-K562	506	0	0	0	0	0	0	0	0	0	0
antisense_VTRNA1	DROSHA-HepG2	575	0	0	0	0	0	0	0	0	0	0
antisense_VTRNA1	WRN-K562	416	0	0	0	0	0	0	0	0	0	0
antisense_VTRNA1	ZC3H11A-HepG2	641	0	0	0	0	0	0	0	0	0	0
antisense_VTRNA1	ILF3-K562	338	0	0	0	0	0	0	0	0	0	0
antisense_VTRNA1	ZNF622-K562	570	0	0	0	0	0	0	0	0	0	0
antisense_VTRNA1	DHX30-HepG2	654	0	0	0	0	0	0	0	0	0	0
antisense_VTRNA1	HNRNPM-HepG2	222	0	0	0	0	0	0	0	0	0	0
antisense_VTRNA1	QKI-K562	466	0	0	0	0	0	0	0	0	0	0
antisense_VTRNA1	SSB-K562	738	0	0	0	0	0	0	0	0	0	0
antisense_VTRNA1	HNRNPA1-HepG2	283	0	0	0	0	0	0	0	0	0	0
antisense_VTRNA1	POLR2G-HepG2	484	0	0	0	0	0	0	0	0	0	0
antisense_VTRNA1	DDX6-HepG2	589	0	0	0	0	0	0	0	0	0	0
antisense_VTRNA1	XPO5-HepG2	655	0	0	0	0	0	0	0	0	0	0
antisense_VTRNA1	RPS11-K562	614	0	0	0	0	0	0	0	0	0	0
antisense_VTRNA1	XRN2-HepG2	235x4000	0	0	0	0	0	0	0	0	0	0
antisense_VTRNA1	RBM5-HepG2	501	0	0	0	0	0	0	0	0	0	0
antisense_VTRNA1	TIA1-HepG2	215	0	0	0	0	0	0	0	0	0	0
antisense_VTRNA1	HNRNPC-K562	699	0	0	0	0	0	0	0	0	0	0
antisense_VTRNA1	DKC1-HepG2	544	0	0	0	0	0	0	0	0	0	0
antisense_VTRNA1	PRPF8-K562	278	0	0	0	0	0	0	0	0	0	0
antisense_VTRNA1	HNRNPL-HepG2	678	0	0	0	0	0	0	0	0	0	0
antisense_VTRNA1	LIN28B-HepG2	387	0	0	0	0	0	0	0	0	0	0
antisense_VTRNA1	XRN2-K562	245	0	0	0	0	0	0	0	0	0	0
antisense_VTRNA1	KHSRP-HepG2	755	0	0	0	0	0	0	0	0	0	0
antisense_VTRNA1	AGGF1-HepG2	543	0	0	0	0	0	0	0	0	0	0
antisense_VTRNA1	SAFB2-K562	267	0	0	0	0	0	0	0	0	0	0
antisense_VTRNA1	NIP7-HepG2	703	0	0	0	0	0	0	0	0	0	0
antisense_VTRNA1	EXOSC5-K562	491	0	0	0	0	0	0	0	0	0	0
antisense_VTRNA1	FTO-K562	464	0	0	0	0	0	0	0	0	0	0
antisense_VTRNA1	IGF2BP1-HepG2	205	0	0	0	0.11657	0	0	0	0	0	0
antisense_VTRNA1	GRWD1-HepG2	628	0	0	0	0	0	0	0	0	0	0
antisense_VTRNA1	NPM1-K562	354	0	0	0	0	0	0	0	0	0	0
antisense_VTRNA1	LARP4-K562	461	0	0	0	0	0	0	0	0	0	0
antisense_VTRNA1	SRSF1-HepG2	301	0	0	0	0	0	0	0	0	0	0
antisense_VTRNA1	FUS-HepG2	694	0	0	0	0	0	0	0	0	0	0
antisense_VTRNA1	BUD13-HepG2	497	0	0	0	0	0	0	0	0	0	0
antisense_VTRNA1	AKAP8L-K562	425	0	0	0	0	0	0	0	0	0	0
antisense_VTRNA1	KHSRP-K562	439	0	0	0	0	0	0	0	0	0	0
antisense_VTRNA1	SUGP2-HepG2	652	0	0	0	0	0	0	0	0	0	0
antisense_VTRNA1	SAFB-HepG2	745	0	0	0	0	0	0	0	0	0	0
antisense_VTRNA1	NOL12-HepG2	539	0	0	0	0	0	0	0	0	0	0
antisense_VTRNA1	ILF3-HepG2	493	0	0	0	0	0	0	0	0	0	0
antisense_VTRNA1	DDX59-HepG2	603	0	0	0	0	0	0	0	0	0	0
antisense_VTRNA1	QKI-HepG2	478	0	0	0	0	0	0	0	0	0	0
antisense_VTRNA1	U2AF2-K562	242	0	0	0	0	0	0	0	0	0	0
antisense_VTRNA2	SRSF7-HepG2	209	0	0.46696	0.23348	0	0	2.70758e+06	1.35379e+06	0	6.71014e-07	4.75565e-06
antisense_VTRNA2	CSTF2T-HepG2	292	0.24391	0.08947	0.16669	0	3.9405e+06	1.44544e+06	2.69297e+06	4.82535e-07	4.75585e-08	3.56063e-06
antisense_VTRNA2	SLTM-HepG2	227	0	0.31508	0.15754	0	0	3.81795e+06	1.90898e+06	0	6.08987e-07	3.28697e-06
antisense_VTRNA2	HNRNPA1-HepG2	283	0.18277	0.12548	0.15413	0	1.37234e+06	942174	1.15726e+06	8.34597e-08	-1.07817e-08	3.10443e-06
antisense_VTRNA2	PRPF4-HepG2	752	0	0.24712	0.12356	0	0	2.89981e+06	1.44991e+06	0	3.79569e-07	2.52897e-06
antisense_VTRNA2	HNRNPU-HepG2	281	0.22335	0	0.11167	0	2.80085e+06	0	1.40042e+06	3.31872e-07	0	2.28012e-06
antisense_VTRNA2	FKBP4-HepG2	223	0	0.19836	0.09918	0	0	1.77239e+06	886193	0	1.63782e-07	1.95953e-06
antisense_VTRNA2	QKI-HepG2	478	0	0.15775	0.07888	0	0	2.94393e+06	1.47196e+06	0	2.45742e-07	1.61609e-06
antisense_VTRNA2	XRN2-HepG2	235x4000	0.14418	0	0.07209	0	2.92475e+06	0	1.46237e+06	2.23223e-07	0	1.47639e-06
antisense_VTRNA2	DGCR8-HepG2	383	0	0.13666	0.06833	0	0	1.40662e+06	703308	0	6.72776e-08	1.32723e-06
antisense_VTRNA2	SRSF1-HepG2	301	0.12326	0	0.06163	0	987283	0	493641	-2.27495e-09	0	1.16561e-06
antisense_VTRNA2	IGF2BP3-HepG2	211	0.11875	0	0.05937	0	776341	0	388170	-4.33755e-08	0	1.10238e-06
antisense_VTRNA2	PRPF8-HepG2	291	0	0.11005	0.05502	0	0	1.72592e+06	862958	0	8.66396e-08	1.08503e-06
antisense_VTRNA2	PTBP1-HepG2	696	0	0.1012	0.0506	0	0	1.43988e+06	719942	0	5.32216e-08	9.84551e-07
antisense_VTRNA2	RBM5-HepG2	501	0.10074	0	0.05037	0	1.18117e+06	0	590583	2.41939e-08	0	9.65683e-07
antisense_VTRNA2	LSM11-HepG2	592	0.09019	0	0.0451	0	1.74141e+06	0	870704	7.21725e-08	0	8.89807e-07
antisense_VTRNA2	TAF15-HepG2	388	0.08387	0	0.04194	0	1.17333e+06	0	586665	1.93472e-08	0	8.03566e-07
antisense_VTRNA2	HLTF-HepG2	651	0.07753	0	0.03877	0	1.94683e+06	0	973416	7.45211e-08	0	7.7114e-07
antisense_VTRNA2	RPS3-HepG2	540	0	0.0781	0.03905	0	0	1.67622e+06	838111	0	5.82059e-08	7.68378e-07
antisense_VTRNA2	STAU2-HepG2	593	0	0.06734	0.03367	0	0	959926	479963	0	-3.97013e-09	6.35439e-07
antisense_VTRNA2	UCHL5-HepG2	629	0	0.06632	0.03316	0	0	612502	306251	0	-4.69021e-08	6.0432e-07
antisense_VTRNA2	RPS3-K562	530	0.05659	0	0.0283	0	1.21611e+06	0	608054	1.59733e-08	0	5.43656e-07
antisense_VTRNA2	SSB-HepG2	730	0	0.03634	0.01817	0	0	762805	381403	0	-1.41957e-08	3.36889e-07
antisense_VTRNA2	TROVE2-HepG2	503	0	0.17096	0.08548	0.05975	0	2.86126	1.43063	0	2.59266e-07	4.41631e-08
antisense_VTRNA2	FAM120A-HepG2	297	0.15199	0	0.07599	0.06572	2.31269	0	1.15635	1.83836e-07	0	1.59264e-08
antisense_VTRNA2	GTF2F1-HepG2	384	0	0	0	0	0	0	0	0	0	0
antisense_VTRNA2	HNRNPK-HepG2	206	0	0	0	0	0	0	0	0	0	0
antisense_VTRNA2	EXOSC5-HepG2	722reseq2	0	0	0	0	0	0	0	0	0	0
antisense_VTRNA2	NKRF-HepG2	546	0	0	0	0	0	0	0	0	0	0
antisense_VTRNA2	NIPBL-K562	565	0	0	0	0	0	0	0	0	0	0
antisense_VTRNA2	RBM22-K562	331	0	0	0	0	0	0	0	0	0	0
antisense_VTRNA2	GNL3-K562	358	0	0	0	0	0	0	0	0	0	0
antisense_VTRNA2	AGGF1-K562	537	0	0	0	0	0	0	0	0	0	0
antisense_VTRNA2	SMNDC1-K562	445	0	0	0	0	0	0	0	0	0	0
antisense_VTRNA2	HNRNPL-K562	560	0	0	0	0	0	0	0	0	0	0
antisense_VTRNA2	ZNF800-K562	737	0	0	0	0	0	0	0	0	0	0
antisense_VTRNA2	SRSF7-K562	376	0	0	0	0	0	0	0	0	0	0
antisense_VTRNA2	HLTF-K562	522	0	0	0	0	0	0	0	0	0	0
antisense_VTRNA2	U2AF2-HepG2	272	0	0	0	0	0	0	0	0	0	0
antisense_VTRNA2	SFPQ-HepG2	437	0	0	0	0	0	0	0	0	0	0
antisense_VTRNA2	LARP7-HepG2	298	0	0	0	0	0	0	0	0	0	0
antisense_VTRNA2	EFTUD2-K562	582	0	0	0	0	0	0	0	0	0	0
antisense_VTRNA2	PTBP1-K562	368	0	0	0	0	0	0	0	0	0	0
antisense_VTRNA2	WDR43-K562	517	0	0	0	0	0	0	0	0	0	0
antisense_VTRNA2	SAFB-K562	746	0	0	0	0	0	0	0	0	0	0
antisense_VTRNA2	IGF2BP1-K562	220	0	0	0	0	0	0	0	0	0	0
antisense_VTRNA2	SND1-K562	316	0	0	0	0	0	0	0	0	0	0
antisense_VTRNA2	SDAD1-HepG2	744	0	0	0	0	0	0	0	0	0	0
antisense_VTRNA2	LARP7-K562	243	0	0	0	0	0	0	0	0	0	0
antisense_VTRNA2	YBX3-K562	551	0	0	0	0	0	0	0	0	0	0
antisense_VTRNA2	TBRG4-K562	584	0	0	0	0	0	0	0	0	0	0
antisense_VTRNA2	FTO-HepG2	723reseq1	0	0	0	0	0	0	0	0	0	0
antisense_VTRNA2	TIAL1-HepG2	753	0	0	0	0	0	0	0	0	0	0
antisense_VTRNA2	AKAP1-K562	697	0	0	0	0	0	0	0	0	0	0
antisense_VTRNA2	DDX3X-HepG2	492	0	0	0	0	0	0	0	0	0	0
antisense_VTRNA2	CPEB4-K562	700	0	0	0	0	0	0	0	0	0	0
antisense_VTRNA2	PUM2-K562	441	0	0	0	0	0	0	0	0	0	0
antisense_VTRNA2	UTP3-K562	475	0	0	0	0	0	0	0	0	0	0
antisense_VTRNA2	AATF-K562	511	0	0	0	0	0	0	0	0	0	0
antisense_VTRNA2	MATR3-HepG2	695	0	0	0	0	0	0	0	0	0	0
antisense_VTRNA2	UPF1-HepG2	726	0	0	0	0	0	0	0	0	0	0
antisense_VTRNA2	CSTF2T-K562	275	0	0	0	0	0	0	0	0	0	0
antisense_VTRNA2	LIN28B-K562	325	0	0	0	0	0	0	0	0	0	0
antisense_VTRNA2	DDX3X-K562	350	0	0	0	0	0	0	0	0	0	0
antisense_VTRNA2	CSTF2-HepG2	572	0	0	0	0	0	0	0	0	0	0
antisense_VTRNA2	HNRNPC-HepG2	203	0	0	0	0	0	0	0	0	0	0
antisense_VTRNA2	APOBEC3C-K562	374x4000fix	0	0	0	0	0	0	0	0	0	0
antisense_VTRNA2	IGF2BP2-K562	226	0	0	0	0	0	0	0	0	0	0
antisense_VTRNA2	FASTKD2-HepG2	649	0	0	0	0	0	0	0	0	0	0
antisense_VTRNA2	ZC3H11A-K562	684	0	0	0	0	0	0	0	0	0	0
antisense_VTRNA2	FUS-K562	689	0	0	0	0	0	0	0	0	0	0
antisense_VTRNA2	HNRNPUL1-HepG2	321	0	0	0	0.06049	0	0	0	0	0	0
antisense_VTRNA2	DDX52-HepG2	642	0	0	0	0	0	0	0	0	0	0
antisense_VTRNA2	TARDBP-K562	340	0	0	0	0	0	0	0	0	0	0
antisense_VTRNA2	AARS-K562	624	0	0	0	0	0	0	0	0	0	0
antisense_VTRNA2	XRCC6-HepG2	311	0	0	0	0	0	0	0	0	0	0
antisense_VTRNA2	HNRNPA1-K562	247	0	0	0	0	0	0	0	0	0	0
antisense_VTRNA2	FUBP3-HepG2	571	0	0	0	0	0	0	0	0	0	0
antisense_VTRNA2	RBFOX2-HepG2	204	0	0	0	0	0	0	0	0	0	0
antisense_VTRNA2	DDX42-K562	241	0	0	0	0	0	0	0	0	0	0
antisense_VTRNA2	HNRNPUL1-K562	289	0	0	0	0	0	0	0	0	0	0
antisense_VTRNA2	YBX3-HepG2	729	0	0	0	0	0	0	0	0	0	0
antisense_VTRNA2	SUB1-HepG2	632x	0	0	0	0	0	0	0	0	0	0
antisense_VTRNA2	PPIG-HepG2	495	0	0	0	0	0	0	0	0	0	0
antisense_VTRNA2	GEMIN5-K562	677	0	0	0	0	0	0	0	0	0	0
antisense_VTRNA2	ZRANB2-K562	548	0	0	0	0	0	0	0	0	0	0
antisense_VTRNA2	AKAP1-HepG2	708	0	0	0	0	0	0	0	0	0	0
antisense_VTRNA2	SUPV3L1-HepG2	650	0	0	0	0	0	0	0	0	0	0
antisense_VTRNA2	TAF15-K562	339	0	0	0	0	0	0	0	0	0	0
antisense_VTRNA2	SF3B4-HepG2	228	0	0	0	0	0	0	0	0	0	0
antisense_VTRNA2	FMR1-K562	236	0	0	0	0	0	0	0	0	0	0
antisense_VTRNA2	HNRNPU-K562	249	0	0	0	0	0	0	0	0	0	0
antisense_VTRNA2	TRA2A-HepG2	218	0	0	0	0	0	0	0	0	0	0
antisense_VTRNA2	UPF1-K562	465	0	0	0	0	0	0	0	0	0	0
antisense_VTRNA2	PCBP2-HepG2	345	0	0	0	0	0	0	0	0	0	0
antisense_VTRNA2	EIF3H-HepG2	545	0	0	0	0	0	0	0	0	0	0
antisense_VTRNA2	GRSF1-HepG2	596	0	0	0	0	0	0	0	0	0	0
antisense_VTRNA2	HNRNPM-K562	224	0	0	0	0	0	0	0	0	0	0
antisense_VTRNA2	TIA1-K562	285	0	0	0	0	0	0	0	0	0	0
antisense_VTRNA2	NOLC1-K562	516	0	0	0	0	0	0	0	0	0	0
antisense_VTRNA2	EIF3G-K562	646	0	0	0	0	0	0	0	0	0	0
antisense_VTRNA2	SLBP-K562	262	0	0	0	0	0	0	0	0	0	0
antisense_VTRNA2	TBRG4-HepG2	617	0	0	0	0	0	0	0	0	0	0
antisense_VTRNA2	SBDS-K562	352	0	0	0	0	0	0	0	0	0	0
antisense_VTRNA2	SMNDC1-HepG2	344	0	0	0	0	0	0	0	0	0	0
antisense_VTRNA2	RBM22-HepG2	494	0	0	0	0	0	0	0	0	0	0
antisense_VTRNA2	NOLC1-HepG2	553	0	0	0	0	0	0	0	0	0	0
antisense_VTRNA2	DDX6-K562	577	0	0	0	0	0	0	0	0	0	0
antisense_VTRNA2	HNRNPK-K562	326	0	0	0	0	0	0	0	0	0	0
antisense_VTRNA2	METAP2-K562	509	0	0	0	0	0	0	0	0	0	0
antisense_VTRNA2	FAM120A-K562	279	0	0	0	0	0	0	0	0	0	0
antisense_VTRNA2	DDX52-K562	681	0	0	0	0	0	0	0	0	0	0
antisense_VTRNA2	YWHAG-K562	367	0	0	0	0	0	0	0	0	0	0
antisense_VTRNA2	MATR3-K562	716	0	0	0	0	0	0	0	0	0	0
antisense_VTRNA2	DDX24-K562	483	0	0	0	0	0	0	0	0	0	0
antisense_VTRNA2	SRSF9-HepG2	216	0	0	0	0	0	0	0	0	0	0
antisense_VTRNA2	SLTM-K562	256	0	0	0	0	0	0	0	0	0	0
antisense_VTRNA2	UTP18-K562	686	0	0	0	0	0	0	0	0	0	0
antisense_VTRNA2	BCLAF1-HepG2	643	0	0	0	0.03208	0	0	0	0	0	0
antisense_VTRNA2	ZNF800-HepG2	743	0	0	0	0	0	0	0	0	0	0
antisense_VTRNA2	WDR3-K562	685	0	0	0	0	0	0	0	0	0	0
antisense_VTRNA2	UTP18-HepG2	621	0	0	0	0	0	0	0	0	0	0
antisense_VTRNA2	PHF6-K562	680	0	0	0	0	0	0	0	0	0	0
antisense_VTRNA2	RBM15-HepG2	552	0	0	0	0	0	0	0	0	0	0
antisense_VTRNA2	FASTKD2-K562	460	0	0	0	0	0	0	0	0	0	0
antisense_VTRNA2	DDX51-K562	586	0	0	0	0	0	0	0	0	0	0
antisense_VTRNA2	U2AF1-K562	244	0	0	0	0	0	0	0	0	0	0
antisense_VTRNA2	NCBP2-K562	566	0	0	0	0	0	0	0	0	0	0
antisense_VTRNA2	FXR2-HepG2	713	0	0	0	0	0	0	0	0	0	0
antisense_VTRNA2	DDX55-HepG2	595	0	0	0	0	0	0	0	0	0	0
antisense_VTRNA2	TRA2A-K562	240	0	0	0	0	0	0	0	0	0	0
antisense_VTRNA2	EWSR1-K562	440	0	0	0	0	0	0	0	0	0	0
antisense_VTRNA2	PUM1-K562	690	0	0	0	0	0	0	0	0	0	0
antisense_VTRNA2	RBFOX2-K562	676	0	0	0	0	0	0	0	0	0	0
antisense_VTRNA2	SDAD1-K562	740	0	0	0	0	0	0	0	0	0	0
antisense_VTRNA2	TROVE2-K562	447	0	0	0	0	0	0	0	0	0	0
antisense_VTRNA2	CDC40-HepG2	556	0	0	0	0	0	0	0	0	0	0
antisense_VTRNA2	WDR43-HepG2	602	0	0	0	0	0	0	0	0	0	0
antisense_VTRNA2	DDX21-K562	284x4000fix	0	0	0	0	0	0	0	0	0	0
antisense_VTRNA2	PPIL4-K562	414	0	0	0	0	0	0	0	0	0	0
antisense_VTRNA2	NCBP2-HepG2	477	0	0	0	0	0	0	0	0	0	0
antisense_VTRNA2	DDX55-K562	550	0	0	0	0	0	0	0	0	0	0
antisense_VTRNA2	PCBP1-K562	719	0	0	0	0	0	0	0	0	0	0
antisense_VTRNA2	NSUN2-K562	452	0	0	0	0	0	0	0	0	0	0
antisense_VTRNA2	GTF2F1-K562	342	0	0	0	0	0	0	0	0	0	0
antisense_VTRNA2	XRCC6-K562	480	0	0	0	0	0	0	0	0	0	0
antisense_VTRNA2	DGCR8-K562	341	0	0	0	0	0	0	0	0	0	0
antisense_VTRNA2	AQR-K562	670	0	0	0	0	0	0	0	0	0	0
antisense_VTRNA2	RBM15-K562	514	0	0	0	0	0	0	0	0	0	0
antisense_VTRNA2	DROSHA-K562	481	0	0	0	0	0	0	0	0	0	0
antisense_VTRNA2	UCHL5-K562	610	0	0	0	0	0	0	0	0	0	0
antisense_VTRNA2	PCBP1-HepG2	692	0	0	0	0	0	0	0	0	0	0
antisense_VTRNA2	LSM11-K562	444	0	0	0	0	0	0	0	0	0	0
antisense_VTRNA2	ZC3H8-K562	683	0	0	0	0	0	0	0	0	0	0
antisense_VTRNA2	BUD13-K562	508	0	0	0	0	0	0	0	0	0	0
antisense_VTRNA2	SUPV3L1-K562	663	0	0	0	0	0	0	0	0	0	0
antisense_VTRNA2	EIF3D-HepG2	625	0	0	0	0	0	0	0	0	0	0
antisense_VTRNA2	EFTUD2-HepG2	631	0	0	0	0	0	0	0	0	0	0
antisense_VTRNA2	G3BP1-HepG2	712	0	0	0	0	0	0	0	0	0	0
antisense_VTRNA2	LARP4-HepG2	558	0	0	0	0	0	0	0	0	0	0
antisense_VTRNA2	PABPC4-K562	406	0	0	0	0	0	0	0	0	0	0
antisense_VTRNA2	CPSF6-K562	258	0	0	0	0	0	0	0	0	0	0
antisense_VTRNA2	PUS1-K562	668	0	0	0	0	0	0	0	0	0	0
antisense_VTRNA2	PABPN1-HepG2	750	0	0	0	0	0	0	0	0	0	0
antisense_VTRNA2	SRSF1-K562	312	0	0	0	0	0	0	0	0	0	0
antisense_VTRNA2	SND1-HepG2	302	0	0	0	0.08778	0	0	0	0	0	0
antisense_VTRNA2	SF3A3-HepG2	393	0	0	0	0.04933	0	0	0	0	0	0
antisense_VTRNA2	SF3B4-K562	507	0	0	0	0	0	0	0	0	0	0
antisense_VTRNA2	NONO-K562	405	0	0	0	0	0	0	0	0	0	0
antisense_VTRNA2	EIF4G2-K562	260	0	0	0	0	0	0	0	0	0	0
antisense_VTRNA2	FXR2-K562	237	0	0	0	0	0	0	0	0	0	0
antisense_VTRNA2	SERBP1-K562	693	0	0	0	0	0	0	0	0	0	0
antisense_VTRNA2	MTPAP-K562	470	0	0	0	0	0	0	0	0	0	0
antisense_VTRNA2	AQR-HepG2	762	0	0	0	0	0	0	0	0	0	0
antisense_VTRNA2	GRWD1-K562	645	0	0	0	0	0	0	0	0	0	0
antisense_VTRNA2	ABCF1-K562	734	0	0	0	0	0	0	0	0	0	0
antisense_VTRNA2	FXR1-K562	315	0	0	0	0	0	0	0	0	0	0
antisense_VTRNA2	DHX30-K562	682	0	0	0	0	0	0	0	0	0	0
antisense_VTRNA2	KHDRBS1-K562	353	0	0	0	0	0	0	0	0	0	0
antisense_VTRNA2	SF3B1-K562	506	0	0	0	0	0	0	0	0	0	0
antisense_VTRNA2	DROSHA-HepG2	575	0	0	0	0	0	0	0	0	0	0
antisense_VTRNA2	WRN-K562	416	0	0	0	0	0	0	0	0	0	0
antisense_VTRNA2	ZC3H11A-HepG2	641	0	0	0	0	0	0	0	0	0	0
antisense_VTRNA2	ILF3-K562	338	0	0	0	0	0	0	0	0	0	0
antisense_VTRNA2	ZNF622-K562	570	0	0	0	0	0	0	0	0	0	0
antisense_VTRNA2	DHX30-HepG2	654	0	0	0	0	0	0	0	0	0	0
antisense_VTRNA2	HNRNPM-HepG2	222	0	0	0	0	0	0	0	0	0	0
antisense_VTRNA2	QKI-K562	466	0	0	0	0	0	0	0	0	0	0
antisense_VTRNA2	SSB-K562	738	0	0	0	0	0	0	0	0	0	0
antisense_VTRNA2	POLR2G-HepG2	484	0	0	0	0	0	0	0	0	0	0
antisense_VTRNA2	DDX6-HepG2	589	0	0	0	0	0	0	0	0	0	0
antisense_VTRNA2	XPO5-HepG2	655	0	0	0	0	0	0	0	0	0	0
antisense_VTRNA2	RPS11-K562	614	0	0	0	0	0	0	0	0	0	0
antisense_VTRNA2	TIA1-HepG2	215	0	0	0	0	0	0	0	0	0	0
antisense_VTRNA2	HNRNPC-K562	699	0	0	0	0	0	0	0	0	0	0
antisense_VTRNA2	GPKOW-K562	450	0	0	0	0	0	0	0	0	0	0
antisense_VTRNA2	DKC1-HepG2	544	0	0	0	0.03518	0	0	0	0	0	0
antisense_VTRNA2	PRPF8-K562	278	0	0	0	0	0	0	0	0	0	0
antisense_VTRNA2	HNRNPL-HepG2	678	0	0	0	0	0	0	0	0	0	0
antisense_VTRNA2	LIN28B-HepG2	387	0	0	0	0	0	0	0	0	0	0
antisense_VTRNA2	XRN2-K562	245	0	0	0	0	0	0	0	0	0	0
antisense_VTRNA2	KHSRP-HepG2	755	0	0	0	0	0	0	0	0	0	0
antisense_VTRNA2	AGGF1-HepG2	543	0	0	0	0.05522	0	0	0	0	0	0
antisense_VTRNA2	SAFB2-K562	267	0	0	0	0	0	0	0	0	0	0
antisense_VTRNA2	NIP7-HepG2	703	0	0	0	0	0	0	0	0	0	0
antisense_VTRNA2	EXOSC5-K562	491	0	0	0	0	0	0	0	0	0	0
antisense_VTRNA2	FTO-K562	464	0	0	0	0	0	0	0	0	0	0
antisense_VTRNA2	IGF2BP1-HepG2	205	0	0	0	0	0	0	0	0	0	0
antisense_VTRNA2	GRWD1-HepG2	628	0	0	0	0	0	0	0	0	0	0
antisense_VTRNA2	NPM1-K562	354	0	0	0	0	0	0	0	0	0	0
antisense_VTRNA2	LARP4-K562	461	0	0	0	0	0	0	0	0	0	0
antisense_VTRNA2	FUS-HepG2	694	0	0	0	0.06369	0	0	0	0	0	0
antisense_VTRNA2	BUD13-HepG2	497	0	0	0	0	0	0	0	0	0	0
antisense_VTRNA2	AKAP8L-K562	425	0	0	0	0	0	0	0	0	0	0
antisense_VTRNA2	KHSRP-K562	439	0	0	0	0	0	0	0	0	0	0
antisense_VTRNA2	SUGP2-HepG2	652	0	0	0	0	0	0	0	0	0	0
antisense_VTRNA2	SAFB-HepG2	745	0	0	0	0	0	0	0	0	0	0
antisense_VTRNA2	NOL12-HepG2	539	0	0	0	0	0	0	0	0	0	0
antisense_VTRNA2	ILF3-HepG2	493	0	0	0	0	0	0	0	0	0	0
antisense_VTRNA2	DDX59-HepG2	603	0	0	0	0	0	0	0	0	0	0
antisense_VTRNA2	U2AF2-K562	242	0	0	0	0	0	0	0	0	0	0
antisense_VTRNA2	BCCIP-HepG2	230	0.18913	0	0.09456	0.12432	1.52132	0	0.760658	1.14484e-07	0	-3.73229e-08
antisense_VTRNA2	U2AF1-HepG2	282	0.0879	0	0.04395	0.08571	1.02555	0	0.512776	3.19647e-09	0	-4.23502e-08
antisense_VTRNA3	PRPF8-K562	278	0.14693	0	0.07347	0	2.50683e+06	0	1.25341e+06	1.94815e-07	0	1.48821e-06
antisense_VTRNA3	AGGF1-K562	537	0.1456	0	0.0728	0	2.80405e+06	0	1.40203e+06	2.16579e-07	0	1.48651e-06
antisense_VTRNA3	YBX3-K562	551	0.0781	0	0.03905	0	1.60957e+06	0	804786	5.36256e-08	0	7.66092e-07
antisense_VTRNA3	GTF2F1-HepG2	384	0	0	0	0	0	0	0	0	0	0
antisense_VTRNA3	HNRNPK-HepG2	206	0	0	0	0	0	0	0	0	0	0
antisense_VTRNA3	EXOSC5-HepG2	722reseq2	0	0	0	0	0	0	0	0	0	0
antisense_VTRNA3	NKRF-HepG2	546	0	0	0	0	0	0	0	0	0	0
antisense_VTRNA3	NIPBL-K562	565	0	0	0	0	0	0	0	0	0	0
antisense_VTRNA3	RBM22-K562	331	0	0	0	0	0	0	0	0	0	0
antisense_VTRNA3	GNL3-K562	358	0	0	0	0	0	0	0	0	0	0
antisense_VTRNA3	SMNDC1-K562	445	0	0	0	0	0	0	0	0	0	0
antisense_VTRNA3	HNRNPL-K562	560	0	0	0	0	0	0	0	0	0	0
antisense_VTRNA3	ZNF800-K562	737	0	0	0	0	0	0	0	0	0	0
antisense_VTRNA3	SRSF7-K562	376	0	0	0	0	0	0	0	0	0	0
antisense_VTRNA3	HLTF-K562	522	0	0	0	0	0	0	0	0	0	0
antisense_VTRNA3	SSB-HepG2	730	0	0	0	0	0	0	0	0	0	0
antisense_VTRNA3	U2AF2-HepG2	272	0	0	0	0	0	0	0	0	0	0
antisense_VTRNA3	SFPQ-HepG2	437	0	0	0	0	0	0	0	0	0	0
antisense_VTRNA3	LARP7-HepG2	298	0	0	0	0	0	0	0	0	0	0
antisense_VTRNA3	EFTUD2-K562	582	0	0	0	0	0	0	0	0	0	0
antisense_VTRNA3	PTBP1-K562	368	0	0	0	0	0	0	0	0	0	0
antisense_VTRNA3	WDR43-K562	517	0	0	0	0	0	0	0	0	0	0
antisense_VTRNA3	SAFB-K562	746	0	0	0	0	0	0	0	0	0	0
antisense_VTRNA3	IGF2BP1-K562	220	0	0	0	0	0	0	0	0	0	0
antisense_VTRNA3	SND1-K562	316	0	0	0	0	0	0	0	0	0	0
antisense_VTRNA3	SDAD1-HepG2	744	0	0	0	0	0	0	0	0	0	0
antisense_VTRNA3	LARP7-K562	243	0	0	0	0	0	0	0	0	0	0
antisense_VTRNA3	TBRG4-K562	584	0	0	0	0	0	0	0	0	0	0
antisense_VTRNA3	FTO-HepG2	723reseq1	0	0	0	0	0	0	0	0	0	0
antisense_VTRNA3	TIAL1-HepG2	753	0	0	0	0	0	0	0	0	0	0
antisense_VTRNA3	AKAP1-K562	697	0	0	0	0	0	0	0	0	0	0
antisense_VTRNA3	DDX3X-HepG2	492	0	0	0	0	0	0	0	0	0	0
antisense_VTRNA3	CPEB4-K562	700	0	0	0	0	0	0	0	0	0	0
antisense_VTRNA3	PUM2-K562	441	0	0	0	0	0	0	0	0	0	0
antisense_VTRNA3	UTP3-K562	475	0	0	0	0	0	0	0	0	0	0
antisense_VTRNA3	AATF-K562	511	0	0	0	0	0	0	0	0	0	0
antisense_VTRNA3	MATR3-HepG2	695	0	0	0	0	0	0	0	0	0	0
antisense_VTRNA3	UPF1-HepG2	726	0	0	0	0	0	0	0	0	0	0
antisense_VTRNA3	CSTF2T-HepG2	292	0	0	0	0	0	0	0	0	0	0
antisense_VTRNA3	CSTF2T-K562	275	0	0	0	0	0	0	0	0	0	0
antisense_VTRNA3	LIN28B-K562	325	0	0	0	0	0	0	0	0	0	0
antisense_VTRNA3	DDX3X-K562	350	0	0	0	0	0	0	0	0	0	0
antisense_VTRNA3	CSTF2-HepG2	572	0	0	0	0	0	0	0	0	0	0
antisense_VTRNA3	HNRNPC-HepG2	203	0	0	0	0	0	0	0	0	0	0
antisense_VTRNA3	APOBEC3C-K562	374x4000fix	0	0	0	0	0	0	0	0	0	0
antisense_VTRNA3	PRPF8-HepG2	291	0	0	0	0	0	0	0	0	0	0
antisense_VTRNA3	RPS3-HepG2	540	0	0	0	0	0	0	0	0	0	0
antisense_VTRNA3	IGF2BP2-K562	226	0	0	0	0	0	0	0	0	0	0
antisense_VTRNA3	IGF2BP3-HepG2	211	0	0	0	0	0	0	0	0	0	0
antisense_VTRNA3	FASTKD2-HepG2	649	0	0	0	0	0	0	0	0	0	0
antisense_VTRNA3	ZC3H11A-K562	684	0	0	0	0	0	0	0	0	0	0
antisense_VTRNA3	FUS-K562	689	0	0	0	0	0	0	0	0	0	0
antisense_VTRNA3	HNRNPUL1-HepG2	321	0	0	0	0	0	0	0	0	0	0
antisense_VTRNA3	DDX52-HepG2	642	0	0	0	0	0	0	0	0	0	0
antisense_VTRNA3	TARDBP-K562	340	0	0	0	0	0	0	0	0	0	0
antisense_VTRNA3	AARS-K562	624	0	0	0	0	0	0	0	0	0	0
antisense_VTRNA3	XRCC6-HepG2	311	0	0	0	0	0	0	0	0	0	0
antisense_VTRNA3	HNRNPA1-K562	247	0	0	0	0	0	0	0	0	0	0
antisense_VTRNA3	FUBP3-HepG2	571	0	0	0	0	0	0	0	0	0	0
antisense_VTRNA3	RBFOX2-HepG2	204	0	0	0	0	0	0	0	0	0	0
antisense_VTRNA3	DDX42-K562	241	0	0	0	0	0	0	0	0	0	0
antisense_VTRNA3	HNRNPUL1-K562	289	0	0	0	0	0	0	0	0	0	0
antisense_VTRNA3	YBX3-HepG2	729	0	0	0	0	0	0	0	0	0	0
antisense_VTRNA3	SUB1-HepG2	632x	0	0	0	0	0	0	0	0	0	0
antisense_VTRNA3	PPIG-HepG2	495	0	0	0	0	0	0	0	0	0	0
antisense_VTRNA3	GEMIN5-K562	677	0	0	0	0	0	0	0	0	0	0
antisense_VTRNA3	ZRANB2-K562	548	0	0	0	0	0	0	0	0	0	0
antisense_VTRNA3	AKAP1-HepG2	708	0	0	0	0	0	0	0	0	0	0
antisense_VTRNA3	SUPV3L1-HepG2	650	0	0	0	0	0	0	0	0	0	0
antisense_VTRNA3	TAF15-K562	339	0	0	0	0	0	0	0	0	0	0
antisense_VTRNA3	SF3B4-HepG2	228	0	0	0	0	0	0	0	0	0	0
antisense_VTRNA3	FMR1-K562	236	0	0	0	0	0	0	0	0	0	0
antisense_VTRNA3	HNRNPU-K562	249	0	0	0	0	0	0	0	0	0	0
antisense_VTRNA3	TRA2A-HepG2	218	0	0	0	0	0	0	0	0	0	0
antisense_VTRNA3	UPF1-K562	465	0	0	0	0	0	0	0	0	0	0
antisense_VTRNA3	PCBP2-HepG2	345	0	0	0	0	0	0	0	0	0	0
antisense_VTRNA3	EIF3H-HepG2	545	0	0	0	0	0	0	0	0	0	0
antisense_VTRNA3	GRSF1-HepG2	596	0	0	0	0	0	0	0	0	0	0
antisense_VTRNA3	HNRNPM-K562	224	0	0	0	0	0	0	0	0	0	0
antisense_VTRNA3	TIA1-K562	285	0	0	0	0	0	0	0	0	0	0
antisense_VTRNA3	FKBP4-HepG2	223	0	0	0	0	0	0	0	0	0	0
antisense_VTRNA3	NOLC1-K562	516	0	0	0	0	0	0	0	0	0	0
antisense_VTRNA3	EIF3G-K562	646	0	0	0	0	0	0	0	0	0	0
antisense_VTRNA3	U2AF1-HepG2	282	0	0	0	0	0	0	0	0	0	0
antisense_VTRNA3	SLBP-K562	262	0	0	0	0	0	0	0	0	0	0
antisense_VTRNA3	TBRG4-HepG2	617	0	0	0	0	0	0	0	0	0	0
antisense_VTRNA3	SBDS-K562	352	0	0	0	0	0	0	0	0	0	0
antisense_VTRNA3	SMNDC1-HepG2	344	0	0	0	0	0	0	0	0	0	0
antisense_VTRNA3	RBM22-HepG2	494	0	0	0	0	0	0	0	0	0	0
antisense_VTRNA3	TAF15-HepG2	388	0	0	0	0	0	0	0	0	0	0
antisense_VTRNA3	NOLC1-HepG2	553	0	0	0	0.04425	0	0	0	0	0	0
antisense_VTRNA3	DDX6-K562	577	0	0	0	0	0	0	0	0	0	0
antisense_VTRNA3	HNRNPK-K562	326	0	0	0	0	0	0	0	0	0	0
antisense_VTRNA3	METAP2-K562	509	0	0	0	0	0	0	0	0	0	0
antisense_VTRNA3	FAM120A-K562	279	0	0	0	0	0	0	0	0	0	0
antisense_VTRNA3	HLTF-HepG2	651	0	0	0	0	0	0	0	0	0	0
antisense_VTRNA3	DDX52-K562	681	0	0	0	0	0	0	0	0	0	0
antisense_VTRNA3	YWHAG-K562	367	0	0	0	0	0	0	0	0	0	0
antisense_VTRNA3	SRSF7-HepG2	209	0	0	0	0	0	0	0	0	0	0
antisense_VTRNA3	MATR3-K562	716	0	0	0	0	0	0	0	0	0	0
antisense_VTRNA3	DDX24-K562	483	0	0	0	0	0	0	0	0	0	0
antisense_VTRNA3	UCHL5-HepG2	629	0	0	0	0	0	0	0	0	0	0
antisense_VTRNA3	SRSF9-HepG2	216	0	0	0	0	0	0	0	0	0	0
antisense_VTRNA3	SLTM-K562	256	0	0	0	0	0	0	0	0	0	0
antisense_VTRNA3	UTP18-K562	686	0	0	0	0	0	0	0	0	0	0
antisense_VTRNA3	BCLAF1-HepG2	643	0	0	0	0	0	0	0	0	0	0
antisense_VTRNA3	ZNF800-HepG2	743	0	0	0	0	0	0	0	0	0	0
antisense_VTRNA3	WDR3-K562	685	0	0	0	0	0	0	0	0	0	0
antisense_VTRNA3	UTP18-HepG2	621	0	0	0	0	0	0	0	0	0	0
antisense_VTRNA3	PHF6-K562	680	0	0	0	0	0	0	0	0	0	0
antisense_VTRNA3	RBM15-HepG2	552	0	0	0	0	0	0	0	0	0	0
antisense_VTRNA3	SLTM-HepG2	227	0	0	0	0	0	0	0	0	0	0
antisense_VTRNA3	FASTKD2-K562	460	0	0	0	0	0	0	0	0	0	0
antisense_VTRNA3	DDX51-K562	586	0	0	0	0	0	0	0	0	0	0
antisense_VTRNA3	U2AF1-K562	244	0	0	0	0	0	0	0	0	0	0
antisense_VTRNA3	NCBP2-K562	566	0	0	0	0	0	0	0	0	0	0
antisense_VTRNA3	PTBP1-HepG2	696	0	0	0	0	0	0	0	0	0	0
antisense_VTRNA3	DGCR8-HepG2	383	0	0	0	0	0	0	0	0	0	0
antisense_VTRNA3	FAM120A-HepG2	297	0	0	0	0	0	0	0	0	0	0
antisense_VTRNA3	FXR2-HepG2	713	0	0	0	0	0	0	0	0	0	0
antisense_VTRNA3	DDX55-HepG2	595	0	0	0	0	0	0	0	0	0	0
antisense_VTRNA3	TRA2A-K562	240	0	0	0	0	0	0	0	0	0	0
antisense_VTRNA3	EWSR1-K562	440	0	0	0	0	0	0	0	0	0	0
antisense_VTRNA3	PUM1-K562	690	0	0	0	0	0	0	0	0	0	0
antisense_VTRNA3	RBFOX2-K562	676	0	0	0	0	0	0	0	0	0	0
antisense_VTRNA3	PRPF4-HepG2	752	0	0	0	0	0	0	0	0	0	0
antisense_VTRNA3	SDAD1-K562	740	0	0	0	0	0	0	0	0	0	0
antisense_VTRNA3	BCCIP-HepG2	230	0	0	0	0	0	0	0	0	0	0
antisense_VTRNA3	TROVE2-K562	447	0	0	0	0	0	0	0	0	0	0
antisense_VTRNA3	CDC40-HepG2	556	0	0	0	0	0	0	0	0	0	0
antisense_VTRNA3	WDR43-HepG2	602	0	0	0	0	0	0	0	0	0	0
antisense_VTRNA3	DDX21-K562	284x4000fix	0	0	0	0	0	0	0	0	0	0
antisense_VTRNA3	PPIL4-K562	414	0	0	0	0	0	0	0	0	0	0
antisense_VTRNA3	NCBP2-HepG2	477	0	0	0	0	0	0	0	0	0	0
antisense_VTRNA3	DDX55-K562	550	0	0	0	0	0	0	0	0	0	0
antisense_VTRNA3	PCBP1-K562	719	0	0	0	0	0	0	0	0	0	0
antisense_VTRNA3	NSUN2-K562	452	0	0	0	0	0	0	0	0	0	0
antisense_VTRNA3	GTF2F1-K562	342	0	0	0	0	0	0	0	0	0	0
antisense_VTRNA3	XRCC6-K562	480	0	0	0	0	0	0	0	0	0	0
antisense_VTRNA3	DGCR8-K562	341	0	0	0	0	0	0	0	0	0	0
antisense_VTRNA3	AQR-K562	670	0	0	0	0	0	0	0	0	0	0
antisense_VTRNA3	RBM15-K562	514	0	0	0	0	0	0	0	0	0	0
antisense_VTRNA3	DROSHA-K562	481	0	0	0	0	0	0	0	0	0	0
antisense_VTRNA3	UCHL5-K562	610	0	0	0	0	0	0	0	0	0	0
antisense_VTRNA3	PCBP1-HepG2	692	0	0	0	0	0	0	0	0	0	0
antisense_VTRNA3	LSM11-K562	444	0	0	0	0	0	0	0	0	0	0
antisense_VTRNA3	ZC3H8-K562	683	0	0	0	0	0	0	0	0	0	0
antisense_VTRNA3	BUD13-K562	508	0	0	0	0	0	0	0	0	0	0
antisense_VTRNA3	SUPV3L1-K562	663	0	0	0	0	0	0	0	0	0	0
antisense_VTRNA3	LSM11-HepG2	592	0	0	0	0	0	0	0	0	0	0
antisense_VTRNA3	EIF3D-HepG2	625	0	0	0	0	0	0	0	0	0	0
antisense_VTRNA3	EFTUD2-HepG2	631	0	0	0	0	0	0	0	0	0	0
antisense_VTRNA3	G3BP1-HepG2	712	0	0	0	0	0	0	0	0	0	0
antisense_VTRNA3	LARP4-HepG2	558	0	0	0	0	0	0	0	0	0	0
antisense_VTRNA3	PABPC4-K562	406	0	0	0	0	0	0	0	0	0	0
antisense_VTRNA3	CPSF6-K562	258	0	0	0	0	0	0	0	0	0	0
antisense_VTRNA3	PUS1-K562	668	0	0	0	0	0	0	0	0	0	0
antisense_VTRNA3	PABPN1-HepG2	750	0	0	0	0	0	0	0	0	0	0
antisense_VTRNA3	SRSF1-K562	312	0	0	0	0	0	0	0	0	0	0
antisense_VTRNA3	SND1-HepG2	302	0	0	0	0	0	0	0	0	0	0
antisense_VTRNA3	RPS3-K562	530	0	0	0	0.04653	0	0	0	0	0	0
antisense_VTRNA3	SF3A3-HepG2	393	0	0	0	0	0	0	0	0	0	0
antisense_VTRNA3	SF3B4-K562	507	0	0	0	0	0	0	0	0	0	0
antisense_VTRNA3	NONO-K562	405	0	0	0	0	0	0	0	0	0	0
antisense_VTRNA3	EIF4G2-K562	260	0	0	0	0	0	0	0	0	0	0
antisense_VTRNA3	FXR2-K562	237	0	0	0	0	0	0	0	0	0	0
antisense_VTRNA3	SERBP1-K562	693	0	0	0	0	0	0	0	0	0	0
antisense_VTRNA3	TROVE2-HepG2	503	0	0	0	0	0	0	0	0	0	0
antisense_VTRNA3	MTPAP-K562	470	0	0	0	0	0	0	0	0	0	0
antisense_VTRNA3	STAU2-HepG2	593	0	0	0	0	0	0	0	0	0	0
antisense_VTRNA3	AQR-HepG2	762	0	0	0	0	0	0	0	0	0	0
antisense_VTRNA3	GRWD1-K562	645	0	0	0	0	0	0	0	0	0	0
antisense_VTRNA3	ABCF1-K562	734	0	0	0	0	0	0	0	0	0	0
antisense_VTRNA3	FXR1-K562	315	0	0	0	0	0	0	0	0	0	0
antisense_VTRNA3	DHX30-K562	682	0	0	0	0	0	0	0	0	0	0
antisense_VTRNA3	KHDRBS1-K562	353	0	0	0	0	0	0	0	0	0	0
antisense_VTRNA3	SF3B1-K562	506	0	0	0	0	0	0	0	0	0	0
antisense_VTRNA3	DROSHA-HepG2	575	0	0	0	0	0	0	0	0	0	0
antisense_VTRNA3	WRN-K562	416	0	0	0	0	0	0	0	0	0	0
antisense_VTRNA3	ZC3H11A-HepG2	641	0	0	0	0	0	0	0	0	0	0
antisense_VTRNA3	ILF3-K562	338	0	0	0	0	0	0	0	0	0	0
antisense_VTRNA3	ZNF622-K562	570	0	0	0	0	0	0	0	0	0	0
antisense_VTRNA3	DHX30-HepG2	654	0	0	0	0	0	0	0	0	0	0
antisense_VTRNA3	HNRNPM-HepG2	222	0	0	0	0	0	0	0	0	0	0
antisense_VTRNA3	QKI-K562	466	0	0	0	0	0	0	0	0	0	0
antisense_VTRNA3	SSB-K562	738	0	0	0	0	0	0	0	0	0	0
antisense_VTRNA3	HNRNPA1-HepG2	283	0	0	0	0	0	0	0	0	0	0
antisense_VTRNA3	POLR2G-HepG2	484	0	0	0	0	0	0	0	0	0	0
antisense_VTRNA3	DDX6-HepG2	589	0	0	0	0	0	0	0	0	0	0
antisense_VTRNA3	XPO5-HepG2	655	0	0	0	0	0	0	0	0	0	0
antisense_VTRNA3	RPS11-K562	614	0	0	0	0	0	0	0	0	0	0
antisense_VTRNA3	XRN2-HepG2	235x4000	0	0	0	0	0	0	0	0	0	0
antisense_VTRNA3	RBM5-HepG2	501	0	0	0	0	0	0	0	0	0	0
antisense_VTRNA3	TIA1-HepG2	215	0	0	0	0	0	0	0	0	0	0
antisense_VTRNA3	HNRNPC-K562	699	0	0	0	0	0	0	0	0	0	0
antisense_VTRNA3	GPKOW-K562	450	0	0	0	0	0	0	0	0	0	0
antisense_VTRNA3	DKC1-HepG2	544	0	0	0	0	0	0	0	0	0	0
antisense_VTRNA3	HNRNPL-HepG2	678	0	0	0	0	0	0	0	0	0	0
antisense_VTRNA3	LIN28B-HepG2	387	0	0	0	0	0	0	0	0	0	0
antisense_VTRNA3	XRN2-K562	245	0	0	0	0	0	0	0	0	0	0
antisense_VTRNA3	KHSRP-HepG2	755	0	0	0	0	0	0	0	0	0	0
antisense_VTRNA3	AGGF1-HepG2	543	0	0	0	0	0	0	0	0	0	0
antisense_VTRNA3	SAFB2-K562	267	0	0	0	0	0	0	0	0	0	0
antisense_VTRNA3	NIP7-HepG2	703	0	0	0	0	0	0	0	0	0	0
antisense_VTRNA3	EXOSC5-K562	491	0	0	0	0	0	0	0	0	0	0
antisense_VTRNA3	FTO-K562	464	0	0	0	0	0	0	0	0	0	0
antisense_VTRNA3	IGF2BP1-HepG2	205	0	0	0	0	0	0	0	0	0	0
antisense_VTRNA3	HNRNPU-HepG2	281	0	0	0	0	0	0	0	0	0	0
antisense_VTRNA3	GRWD1-HepG2	628	0	0	0	0	0	0	0	0	0	0
antisense_VTRNA3	NPM1-K562	354	0	0	0	0	0	0	0	0	0	0
antisense_VTRNA3	LARP4-K562	461	0	0	0	0	0	0	0	0	0	0
antisense_VTRNA3	SRSF1-HepG2	301	0	0	0	0	0	0	0	0	0	0
antisense_VTRNA3	FUS-HepG2	694	0	0	0	0	0	0	0	0	0	0
antisense_VTRNA3	BUD13-HepG2	497	0	0	0	0	0	0	0	0	0	0
antisense_VTRNA3	AKAP8L-K562	425	0	0	0	0	0	0	0	0	0	0
antisense_VTRNA3	KHSRP-K562	439	0	0	0	0	0	0	0	0	0	0
antisense_VTRNA3	SUGP2-HepG2	652	0	0	0	0	0	0	0	0	0	0
antisense_VTRNA3	SAFB-HepG2	745	0	0	0	0	0	0	0	0	0	0
antisense_VTRNA3	NOL12-HepG2	539	0	0	0	0	0	0	0	0	0	0
antisense_VTRNA3	ILF3-HepG2	493	0	0	0	0	0	0	0	0	0	0
antisense_VTRNA3	DDX59-HepG2	603	0	0	0	0	0	0	0	0	0	0
antisense_VTRNA3	QKI-HepG2	478	0	0	0	0	0	0	0	0	0	0
antisense_VTRNA3	U2AF2-K562	242	0	0	0	0	0	0	0	0	0	0
antisense_YRNA	ILF3-HepG2	493	300.838	437.055	368.947	66.8456	4.50049	6.53828	5.51939	0.000652844	0.00118394	0.000909272
antisense_YRNA	HNRNPC-HepG2	203	375.662	308.219	341.94	59.6161	6.30135	5.17006	5.73571	0.000997631	0.000730534	0.00086168
antisense_YRNA	HNRNPC-K562	699	132.949	141.247	137.098	6.88719	19.3038	20.5087	19.9063	0.0005678	0.00061558	0.000591599
antisense_YRNA	SLTM-HepG2	227	330.407	70.8931	200.65	75.3461	4.38519	0.940898	2.66304	0.000704639	-6.23075e-06	0.000283534
antisense_YRNA	QKI-HepG2	478	85.8309	135.51	110.67	27.9713	3.06854	4.84459	3.95657	0.000138836	0.000308471	0.000219597
antisense_YRNA	ILF3-K562	338	156.117	125.241	140.679	47.8667	3.26149	2.61645	2.93897	0.000266263	0.000173786	0.000218799
antisense_YRNA	POLR2G-HepG2	484	83.5499	76.2183	79.8841	17.1003	4.88587	4.45713	4.6715	0.000191214	0.000164335	0.000177653
antisense_YRNA	NCBP2-HepG2	477	55.2286	84.481	69.8548	12.2667	4.50233	6.88704	5.69469	0.000119883	0.000235185	0.000175309
antisense_YRNA	U2AF2-K562	242	82.22	75.9423	79.0812	30.1887	2.72354	2.51559	2.61956	0.000118848	0.000101071	0.00010987
antisense_YRNA	HNRNPU-HepG2	281	122.285	92.4246	107.355	53.0296	2.30598	1.74289	2.02443	0.000147399	7.40766e-05	0.000109235
antisense_YRNA	FAM120A-K562	279	112.91	55.8048	84.3574	35.8887	3.14612	1.55494	2.35053	0.000186705	3.55398e-05	0.000104012
antisense_YRNA	XRN2-HepG2	235x4000	92.0562	125.979	109.017	59.846	1.53822	2.10505	1.82163	5.71908e-05	0.000135282	9.43253e-05
antisense_YRNA	SUPV3L1-K562	663	76.0647	66.0257	71.0452	29.7244	2.559	2.22126	2.39013	0.000103112	7.60208e-05	8.93103e-05
antisense_YRNA	HNRNPA1-HepG2	283	89.009	88.3386	88.6738	45.0153	1.97731	1.96241	1.96986	8.75436e-05	8.59207e-05	8.67312e-05
antisense_YRNA	HNRNPA1-K562	247	90.5148	99.039	94.7769	52.5323	1.72303	1.8853	1.80416	7.10493e-05	9.06e-05	8.06863e-05
antisense_YRNA	HNRNPM-HepG2	222	63.9009	132.811	98.356	56.2405	1.13621	2.36149	1.74885	1.17722e-05	0.000164645	7.93147e-05
antisense_YRNA	NONO-K562	405	60.1233	69.8515	64.9874	27.969	2.14964	2.49746	2.32355	6.63817e-05	9.22362e-05	7.90461e-05
antisense_YRNA	CPEB4-K562	700	43.5421	46.7242	45.1331	14.8567	2.93081	3.145	3.0379	6.75467e-05	7.72378e-05	7.23518e-05
antisense_YRNA	ZC3H11A-K562	684	74.8959	50.3674	62.6316	29.1454	2.56974	1.72814	2.14894	0.00010198	3.97511e-05	6.91218e-05
antisense_YRNA	TAF15-HepG2	388	81.3574	98.6563	90.0068	53.4672	1.52163	1.84517	1.6834	4.92715e-05	8.71881e-05	6.76293e-05
antisense_YRNA	SRSF9-HepG2	216	49.9852	73.9824	61.9838	31.3669	1.59356	2.35861	1.97609	3.36029e-05	9.15857e-05	6.09082e-05
antisense_YRNA	PPIL4-K562	414	39.4903	38.4374	38.9638	13.5687	2.91039	2.83279	2.87159	6.0863e-05	5.77415e-05	5.92971e-05
antisense_YRNA	HNRNPL-K562	560	63.874	70.2939	67.0839	37.4601	1.70512	1.8765	1.79081	4.91748e-05	6.38298e-05	5.63915e-05
antisense_YRNA	PABPC4-K562	406	54.3533	88.657	71.5051	41.6257	1.30576	2.12986	1.71781	2.09203e-05	9.67036e-05	5.58151e-05
antisense_YRNA	SFPQ-HepG2	437	79.0356	98.4212	88.7284	58.8421	1.34318	1.67263	1.50791	3.36418e-05	7.30403e-05	5.25757e-05
antisense_YRNA	SRSF7-HepG2	209	72.2396	62.1052	67.1724	39.4942	1.82912	1.57252	1.70082	6.29314e-05	4.05593e-05	5.14694e-05
antisense_YRNA	SUGP2-HepG2	652	81.5102	84.7564	83.1333	54.3523	1.49966	1.55939	1.52953	4.7654e-05	5.43271e-05	5.09677e-05
antisense_YRNA	LIN28B-HepG2	387	52.3218	56.9348	54.6283	28.645	1.82656	1.9876	1.90708	4.54744e-05	5.64237e-05	5.08788e-05
antisense_YRNA	LIN28B-K562	325	71.6451	52.0634	61.8543	35.6545	2.00943	1.46022	1.73482	7.21312e-05	2.84361e-05	4.9161e-05
antisense_YRNA	KHDRBS1-K562	353	74.206	69.2018	71.7039	45.0365	1.64768	1.53657	1.59213	5.34609e-05	4.28852e-05	4.81101e-05
antisense_YRNA	HNRNPUL1-HepG2	321	91.3502	100.407	95.8786	68.2338	1.33878	1.47151	1.40515	3.84513e-05	5.59567e-05	4.70497e-05
antisense_YRNA	TBRG4-K562	584	45.8201	35.8043	40.8122	18.6141	2.46158	1.9235	2.19254	5.95471e-05	3.37898e-05	4.6224e-05
antisense_YRNA	AARS-K562	624	73.9998	48.7817	61.3907	36.4901	2.02794	1.33685	1.68239	7.54808e-05	2.04314e-05	4.60746e-05
antisense_YRNA	U2AF1-HepG2	282	62.1433	50.5536	56.3485	32.5695	1.90802	1.55217	1.7301	5.79224e-05	3.20657e-05	4.45634e-05
antisense_YRNA	PCBP2-HepG2	345	63.6919	72.8953	68.2936	45.0519	1.41375	1.61803	1.51589	3.18155e-05	5.06067e-05	4.09873e-05
antisense_YRNA	UTP3-K562	475	52.8352	91.2956	72.0654	49.4229	1.06904	1.84723	1.45814	5.08906e-06	8.08301e-05	3.92128e-05
antisense_YRNA	SMNDC1-K562	445	30.9538	64.5854	47.7696	27.06	1.1439	2.38675	1.76532	6.0037e-06	8.10578e-05	3.91679e-05
antisense_YRNA	U2AF1-K562	244	56.4176	46.9382	51.6779	31.5881	1.78604	1.48595	1.63599	4.72083e-05	2.68197e-05	3.66999e-05
antisense_YRNA	STAU2-HepG2	593	69.153	61.0795	65.1163	44.2654	1.56224	1.37985	1.47104	4.45077e-05	2.83719e-05	3.62592e-05
antisense_YRNA	EWSR1-K562	440	53.8822	51.8388	52.8606	32.8654	1.63948	1.57731	1.60839	3.8431e-05	3.40822e-05	3.62423e-05
antisense_YRNA	RBM22-K562	331	48.949	42.7605	45.8548	26.9085	1.81909	1.58911	1.7041	4.22536e-05	2.85734e-05	3.52628e-05
antisense_YRNA	FTO-K562	464	52.1768	52.9091	52.5429	33.383	1.56297	1.58491	1.57394	3.36171e-05	3.51529e-05	3.43832e-05
antisense_YRNA	YWHAG-K562	367	32.1946	42.5742	37.3844	20.1347	1.59896	2.11447	1.85672	2.18001e-05	4.59927e-05	3.3375e-05
antisense_YRNA	QKI-K562	466	48.1329	38.2819	43.2074	25.3447	1.89913	1.51045	1.70479	4.45391e-05	2.27769e-05	3.32521e-05
antisense_YRNA	LSM11-HepG2	592	44.9141	31.828	38.371	21.6488	2.07467	1.4702	1.77243	4.72891e-05	1.76966e-05	3.16841e-05
antisense_YRNA	GPKOW-K562	450	83.6102	96.3713	89.9908	70.9744	1.17803	1.35783	1.26793	1.97638e-05	4.25291e-05	3.08198e-05
antisense_YRNA	AKAP1-K562	697	35.4999	44.8321	40.166	23.6557	1.50069	1.8952	1.69794	2.07898e-05	4.13508e-05	3.06784e-05
antisense_YRNA	DGCR8-HepG2	383	72.7743	83.9123	78.3433	59.7504	1.21797	1.40438	1.31118	2.07029e-05	4.11114e-05	3.06214e-05
antisense_YRNA	TIAL1-HepG2	753	60.9041	64.3609	62.6325	44.9515	1.35489	1.43179	1.39334	2.66864e-05	3.33272e-05	2.99724e-05
antisense_YRNA	EIF3D-HepG2	625	55.4541	43.4965	49.4753	32.7638	1.69254	1.32758	1.51006	4.21003e-05	1.77813e-05	2.94184e-05
antisense_YRNA	SRSF1-K562	312	44.9322	47.5846	46.2584	30.0165	1.49692	1.58528	1.5411	2.61503e-05	3.16312e-05	2.88633e-05
antisense_YRNA	SRSF1-HepG2	301	48.0717	57.0871	52.5794	36.2058	1.32773	1.57674	1.45223	1.96596e-05	3.75029e-05	2.83021e-05
antisense_YRNA	PUM2-K562	441	90.9059	90.067	90.4865	73.1851	1.24214	1.23067	1.23641	2.84377e-05	2.69704e-05	2.77026e-05
antisense_YRNA	U2AF2-HepG2	272	77.3595	85.9876	81.6735	64.5735	1.19801	1.33162	1.26481	2.01626e-05	3.55289e-05	2.76813e-05
antisense_YRNA	BCCIP-HepG2	230	62.2251	53.7977	58.0114	41.7727	1.48961	1.28787	1.38874	3.57753e-05	1.96352e-05	2.74843e-05
antisense_YRNA	EIF3G-K562	646	31.9596	29.4334	30.6965	16.5112	1.93564	1.78264	1.85914	3.04513e-05	2.45479e-05	2.74621e-05
antisense_YRNA	LSM11-K562	444	57.6661	61.9754	59.8207	43.876	1.3143	1.41251	1.36341	2.27373e-05	3.08801e-05	2.67527e-05
antisense_YRNA	ZRANB2-K562	548	51.5674	14.8321	33.1998	19.4514	2.65109	0.762523	1.70681	7.2534e-05	-5.80154e-06	2.5607e-05
antisense_YRNA	HNRNPK-HepG2	206	81.2683	65.1237	73.196	57.7479	1.4073	1.12772	1.26751	4.00592e-05	1.12934e-05	2.50328e-05
antisense_YRNA	FUBP3-HepG2	571	62.0515	73.6044	67.828	52.734	1.17669	1.39577	1.28623	1.45656e-05	3.54081e-05	2.46315e-05
antisense_YRNA	HNRNPU-K562	249	104.266	101.798	103.032	87.4969	1.19166	1.16345	1.17755	2.63764e-05	2.22333e-05	2.42942e-05
antisense_YRNA	TAF15-K562	339	68.0831	71.5625	69.8228	55.2318	1.23268	1.29568	1.26418	2.05474e-05	2.67432e-05	2.3614e-05
antisense_YRNA	CPSF6-K562	258	47.9854	49.4555	48.7204	34.8435	1.37717	1.41936	1.39827	2.21552e-05	2.49869e-05	2.35631e-05
antisense_YRNA	SF3B1-K562	506	116.325	117.224	116.774	101.939	1.14112	1.14994	1.14553	2.21546e-05	2.36268e-05	2.28894e-05
antisense_YRNA	SAFB-K562	746	68.0233	62.1227	65.073	51.1441	1.33003	1.21466	1.27235	2.7989e-05	1.74287e-05	2.26123e-05
antisense_YRNA	TBRG4-HepG2	617	47.4102	29.9324	38.6713	26.2303	1.80746	1.14114	1.4743	4.04866e-05	5.70146e-06	2.16571e-05
antisense_YRNA	GTF2F1-HepG2	384	54.7804	58.9366	56.8585	43.7674	1.25163	1.34659	1.29911	1.7738e-05	2.5302e-05	2.14652e-05
antisense_YRNA	XRCC6-HepG2	311	112.747	168.096	140.421	126.329	0.892487	1.33062	1.11155	-1.85014e-05	6.92722e-05	2.14252e-05
antisense_YRNA	SAFB-HepG2	745	49.4552	59.0405	54.2479	42.8271	1.15476	1.37858	1.26667	1.02668e-05	2.73465e-05	1.85008e-05
antisense_YRNA	RBFOX2-K562	676	42.498	55.4915	48.9947	37.7364	1.12618	1.4705	1.29834	7.28575e-06	3.08703e-05	1.84548e-05
antisense_YRNA	ZC3H8-K562	683	26.3129	25.5822	25.9475	16.4	1.60445	1.55989	1.58217	1.79474e-05	1.64097e-05	1.71748e-05
antisense_YRNA	CSTF2-HepG2	572	86.5104	74.9529	80.7316	70.075	1.23454	1.06961	1.15207	2.62969e-05	7.27675e-06	1.64882e-05
antisense_YRNA	APOBEC3C-K562	374x4000fix	25.586	32.5561	29.071	19.7916	1.29277	1.64494	1.46886	9.47861e-06	2.33765e-05	1.61255e-05
antisense_YRNA	SLBP-K562	262	51.4038	47.9163	49.6601	39.7669	1.29263	1.20493	1.24878	1.90353e-05	1.2887e-05	1.5917e-05
antisense_YRNA	NPM1-K562	354	41.7007	31.5431	36.6219	27.2679	1.5293	1.15679	1.34304	2.55571e-05	6.62786e-06	1.55828e-05
antisense_YRNA	RBM22-HepG2	494	58.0737	68.6455	63.3596	53.7557	1.08033	1.27699	1.17866	6.47328e-06	2.42144e-05	1.50254e-05
antisense_YRNA	GTF2F1-K562	342	37.9577	45.6998	41.8287	34.3461	1.10515	1.33057	1.21786	5.47525e-06	1.88301e-05	1.18939e-05
antisense_YRNA	TIA1-K562	285	100.088	82.6677	91.3779	83.604	1.19717	0.9888	1.09298	2.59854e-05	-1.34325e-06	1.17213e-05
antisense_YRNA	DDX59-HepG2	603	66.0807	45.0333	55.557	48.2127	1.37061	0.934056	1.15233	3.00546e-05	-4.43215e-06	1.13646e-05
antisense_YRNA	FUS-HepG2	694	54.1523	42.5526	48.3524	41.3329	1.31015	1.02951	1.16983	2.11049e-05	1.78545e-06	1.09421e-05
antisense_YRNA	SSB-HepG2	730	10.6949	7.95828	9.3266	4.71635	2.26762	1.68738	1.9775	1.26326e-05	6.00679e-06	9.17438e-06
antisense_YRNA	SRSF7-K562	376	25.897	29.1126	27.5048	22.3932	1.15647	1.30007	1.22827	5.43125e-06	1.10216e-05	8.15858e-06
antisense_YRNA	KHSRP-K562	439	51.7825	60.4822	56.1323	51.3791	1.00785	1.17717	1.09251	5.84224e-07	1.42331e-05	7.16528e-06
antisense_YRNA	DDX3X-K562	350	39.6671	24.7684	32.2177	27.7983	1.42696	0.891003	1.15898	2.0347e-05	-4.12387e-06	6.8578e-06
antisense_YRNA	HNRNPUL1-K562	289	75.4079	89.4852	82.4466	78.4579	0.961126	1.14055	1.05084	-4.31349e-06	1.69781e-05	5.89831e-06
antisense_YRNA	PUS1-K562	668	30.1783	21.9182	26.0483	22.3075	1.35283	0.982547	1.16769	1.31572e-05	-5.56754e-07	5.82585e-06
antisense_YRNA	FUS-K562	689	23.3365	16.5412	19.9388	16.4403	1.41947	1.00614	1.2128	1.17931e-05	1.46048e-07	5.54989e-06
antisense_YRNA	SMNDC1-HepG2	344	29.8213	45.4839	37.6526	34.0557	0.875663	1.33558	1.10562	-5.71233e-06	1.89878e-05	5.45416e-06
antisense_YRNA	MATR3-HepG2	695	49.8961	74.3311	62.1136	58.733	0.849542	1.26558	1.05756	-1.17377e-05	2.52573e-05	5.01496e-06
antisense_YRNA	FXR1-K562	315	62.892	55.2466	59.0693	55.786	1.12738	0.99033	1.05886	1.08787e-05	-7.74464e-07	4.87354e-06
antisense_YRNA	FAM120A-HepG2	297	60.9486	85.4105	73.1796	70.1925	0.868307	1.2168	1.04256	-1.24166e-05	2.41795e-05	4.39989e-06
antisense_YRNA	ZNF622-K562	570	21.0134	18.1371	19.5753	16.7785	1.2524	1.08097	1.16669	6.82301e-06	2.03738e-06	4.35392e-06
antisense_YRNA	KHSRP-HepG2	755	39.146	39.4152	39.2806	36.5461	1.07114	1.07851	1.07482	3.88126e-06	4.29756e-06	4.08908e-06
antisense_YRNA	EFTUD2-K562	582	54.6151	64.3535	59.4843	56.8565	0.960579	1.13186	1.04622	-3.16897e-06	1.14996e-05	3.87749e-06
antisense_YRNA	YBX3-HepG2	729	5.54962	7.34257	6.44609	4.98257	1.11381	1.47365	1.29373	8.6296e-07	4.1074e-06	2.39495e-06
antisense_YRNA	PRPF8-K562	278	74.4946	87.5682	81.0314	79.9466	0.931804	1.09533	1.01357	-7.59109e-06	1.15038e-05	1.57554e-06
antisense_YRNA	HLTF-HepG2	651	64.3516	60.79	62.5708	61.6072	1.04455	0.986736	1.01564	4.04615e-06	-1.17107e-06	1.40097e-06
antisense_YRNA	GRWD1-K562	645	25.4903	23.9438	24.7171	24.0105	1.06163	0.997224	1.02943	2.19935e-06	-9.60225e-08	1.03421e-06
antisense_YRNA	CSTF2T-K562	275	70.087	71.4153	70.7511	70.1855	0.998597	1.01752	1.00806	-1.41986e-07	1.78963e-06	8.19318e-07
antisense_YRNA	SUB1-HepG2	632x	22.0435	21.4021	21.7228	21.6496	1.01819	0.988567	1.00338	5.73352e-07	-3.55034e-07	1.05747e-07
antisense_YRNA	TROVE2-K562	447	68.5528	53.8494	61.2011	61.3409	1.11757	0.877871	0.997721	1.09935e-05	-1.01193e-05	-2.01459e-07
antisense_YRNA	UCHL5-HepG2	629	27.9602	25.3344	26.6473	27.0693	1.03291	0.93591	0.984411	1.30621e-06	-2.42093e-06	-6.0404e-07
antisense_YRNA	TIA1-HepG2	215	102.061	80.0131	91.037	91.5197	1.11518	0.874272	0.994726	1.60518e-05	-1.55101e-05	-6.94477e-07
antisense_YRNA	SBDS-K562	352	19.102	18.4952	18.7986	19.3139	0.98903	0.957611	0.97332	-3.03996e-07	-1.15573e-06	-7.33393e-07
antisense_YRNA	NCBP2-K562	566	25.0595	23.7739	24.4167	24.9785	1.00324	0.951777	0.977511	1.17084e-07	-1.69519e-06	-8.01252e-07
antisense_YRNA	G3BP1-HepG2	712	8.1857	6.72424	7.45497	8.07827	1.0133	0.832386	0.922842	1.56015e-07	-1.77974e-06	-8.63612e-07
antisense_YRNA	TRA2A-HepG2	218	32.2448	29.094	30.6694	31.3061	1.02998	0.929338	0.979661	1.37434e-06	-3.07594e-06	-9.09202e-07
antisense_YRNA	AGGF1-HepG2	543	73.3427	60.2408	66.7918	67.8099	1.08159	0.888378	0.984986	8.29932e-06	-1.02864e-05	-1.45776e-06
antisense_YRNA	RBM5-HepG2	501	98.7223	116.786	107.754	108.999	0.905718	1.07145	0.988582	-1.4104e-05	1.16271e-05	-1.7852e-06
antisense_YRNA	SERBP1-K562	693	0.22097	0.49758	0.35928	21.0983	0.0104734	0.0235839	0.0170287	-1.45337e-06	-2.68996e-06	-2.11106e-06
antisense_YRNA	PABPN1-HepG2	750	27.7257	19.5495	23.6376	25.1917	1.10059	0.776026	0.938306	3.83365e-06	-7.15162e-06	-2.17157e-06
antisense_YRNA	SSB-K562	738	9.65438	11.2781	10.4662	12.3767	0.780047	0.911235	0.845641	-3.45981e-06	-1.51243e-06	-2.5316e-06
antisense_YRNA	NIP7-HepG2	703	0.33433	0.5814	0.45787	25.1133	0.0133129	0.0231511	0.018232	-2.08322e-06	-3.15861e-06	-2.64526e-06
antisense_YRNA	ABCF1-K562	734	1.77639	1.09198	1.43419	7.08448	0.250744	0.154137	0.20244	-3.54517e-06	-2.94585e-06	-3.30498e-06
antisense_YRNA	TARDBP-K562	340	40.7599	29.43	35.0949	37.6704	1.08201	0.781251	0.931633	4.63517e-06	-1.04813e-05	-3.58554e-06
antisense_YRNA	FASTKD2-HepG2	649	22.5942	26.3435	24.4689	27.4479	0.823168	0.959766	0.891467	-6.34313e-06	-1.56072e-06	-4.05563e-06
antisense_YRNA	AGGF1-K562	537	44.1165	55.9268	50.0217	52.9634	0.832962	1.05595	0.944457	-1.16325e-05	4.39278e-06	-4.12393e-06
antisense_YRNA	SAFB2-K562	267	64.7527	70.4728	67.6128	71.1049	0.910665	0.991111	0.950888	-8.7421e-06	-9.07761e-07	-4.91222e-06
antisense_YRNA	XRN2-K562	245	45.4243	54.6262	50.0252	53.6333	0.846941	1.01851	0.932727	-1.08867e-05	1.44565e-06	-5.0262e-06
antisense_YRNA	EXOSC5-HepG2	722reseq2	1.90171	2.23775	2.06973	11.7049	0.162472	0.191181	0.176827	-4.98578e-06	-5.34148e-06	-5.17348e-06
antisense_YRNA	TRA2A-K562	240	23.212	20.3703	21.7911	26.3099	0.882254	0.774244	0.828249	-4.19519e-06	-7.51948e-06	-5.92421e-06
antisense_YRNA	YBX3-K562	551	13.0424	13.3552	13.1988	18.6325	0.69998	0.716768	0.708374	-6.71181e-06	-6.41613e-06	-6.56531e-06
antisense_YRNA	GNL3-K562	358	25.8548	47.3632	36.609	41.7478	0.619309	1.13451	0.876908	-1.78726e-05	8.62331e-06	-6.93747e-06
antisense_YRNA	DDX6-K562	577	25.1724	35.5978	30.3851	35.8164	0.702817	0.993896	0.848356	-1.28072e-05	-3.14455e-07	-7.20909e-06
antisense_YRNA	RBM15-HepG2	552	59.5561	50.4451	55.0006	60.3185	0.987361	0.836312	0.911836	-1.09291e-06	-1.30092e-05	-7.32353e-06
antisense_YRNA	DDX55-K562	550	22.8789	28.7068	25.7929	31.4612	0.727211	0.912451	0.819831	-1.05141e-05	-3.79449e-06	-7.39228e-06
antisense_YRNA	FTO-HepG2	723reseq1	2.60666	2.10108	2.35387	22.8055	0.1143	0.0921304	0.103215	-8.15653e-06	-7.22809e-06	-7.71193e-06
antisense_YRNA	UTP18-K562	686	8.10678	5.2849	6.69584	15.8395	0.511809	0.333654	0.422731	-7.83377e-06	-8.36904e-06	-8.31749e-06
antisense_YRNA	FXR2-HepG2	713	6.52431	9.40549	7.9649	16.436	0.396952	0.572249	0.484601	-8.69666e-06	-7.5741e-06	-8.32437e-06
antisense_YRNA	FKBP4-HepG2	223	63.1358	41.8537	52.4948	58.8683	1.07249	0.710972	0.891733	6.37473e-06	-2.05977e-05	-8.67827e-06
antisense_YRNA	PUM1-K562	690	6.91282	5.06255	5.98768	18.7368	0.368944	0.270193	0.319569	-9.94428e-06	-9.55777e-06	-9.85455e-06
antisense_YRNA	RPS11-K562	614	3.84913	3.17238	3.51076	24.7446	0.155554	0.128205	0.14188	-1.0333e-05	-9.40128e-06	-9.89071e-06
antisense_YRNA	PCBP1-K562	719	5.38091	3.20803	4.29447	22.6568	0.237497	0.141592	0.189545	-1.11601e-05	-9.04724e-06	-1.03041e-05
antisense_YRNA	NOLC1-K562	516	9.76171	20.2278	14.9947	24.4491	0.399266	0.82734	0.613303	-1.29302e-05	-5.53122e-06	-1.05762e-05
antisense_YRNA	PTBP1-K562	368	31.2183	33.0218	32.1201	40.3978	0.772774	0.817416	0.795095	-1.16095e-05	-9.60461e-06	-1.06253e-05
antisense_YRNA	LARP4-HepG2	558	37.4519	40.9603	39.2061	48.1792	0.777347	0.850167	0.813757	-1.36089e-05	-9.59219e-06	-1.16572e-05
antisense_YRNA	SUPV3L1-HepG2	650	46.4632	37.7877	42.1254	51.0986	0.909285	0.739504	0.824395	-6.37456e-06	-1.64516e-05	-1.17359e-05
antisense_YRNA	DDX52-HepG2	642	69.0629	64.3532	66.7081	75.4745	0.915049	0.852649	0.883849	-8.84553e-06	-1.47997e-05	-1.18826e-05
antisense_YRNA	UPF1-K562	465	68.6372	76.7921	72.7147	81.8188	0.838893	0.938564	0.888728	-1.73955e-05	-7.02445e-06	-1.2375e-05
antisense_YRNA	IGF2BP1-K562	220	33.7617	44.6068	39.1843	48.8505	0.691123	0.913128	0.802126	-1.79945e-05	-5.84843e-06	-1.24645e-05
antisense_YRNA	HLTF-K562	522	130.191	158.405	144.298	153.472	0.848303	1.03214	0.940223	-3.09006e-05	7.23021e-06	-1.28317e-05
antisense_YRNA	ZNF800-K562	737	7.17484	4.12157	5.6482	27.6029	0.259931	0.149317	0.204624	-1.39465e-05	-1.13077e-05	-1.29285e-05
antisense_YRNA	PHF6-K562	680	4.07041	5.94747	5.00894	30.0941	0.135256	0.197629	0.166443	-1.17482e-05	-1.39119e-05	-1.29576e-05
antisense_YRNA	PCBP1-HepG2	692	4.1187	5.26407	4.69139	32.3272	0.127407	0.162837	0.145122	-1.22428e-05	-1.3784e-05	-1.30639e-05
antisense_YRNA	NOLC1-HepG2	553	2.30967	4.67867	3.49417	47.654	0.0484675	0.09818	0.0733237	-1.0086e-05	-1.56662e-05	-1.31715e-05
antisense_YRNA	GRSF1-HepG2	596	11.848	12.4426	12.1453	25.8454	0.458418	0.481424	0.469921	-1.33321e-05	-1.31222e-05	-1.32324e-05
antisense_YRNA	DGCR8-K562	341	55.5536	56.3568	55.9552	66.2149	0.83899	0.85112	0.845055	-1.40703e-05	-1.31066e-05	-1.35906e-05
antisense_YRNA	CDC40-HepG2	556	58.822	35.6123	47.2171	58.2483	1.00985	0.611388	0.810618	8.31729e-07	-2.52791e-05	-1.43023e-05
antisense_YRNA	LARP7-K562	243	4.89277	5.00177	4.94727	38.3828	0.127473	0.130313	0.128893	-1.454e-05	-1.47049e-05	-1.46229e-05
antisense_YRNA	DDX42-K562	241	46.2034	57.7798	51.9916	63.2869	0.730063	0.912982	0.821523	-2.0972e-05	-7.58892e-06	-1.47463e-05
antisense_YRNA	EXOSC5-K562	491	39.5992	40.144	39.8716	51.5818	0.767697	0.778259	0.772978	-1.51028e-05	-1.45192e-05	-1.48123e-05
antisense_YRNA	SDAD1-K562	740	7.84707	4.04093	5.944	36.2606	0.216408	0.111441	0.163925	-1.73277e-05	-1.27921e-05	-1.55073e-05
antisense_YRNA	SDAD1-HepG2	744	3.97604	3.76726	3.87165	65.8078	0.060419	0.0572464	0.0588327	-1.60984e-05	-1.55462e-05	-1.58244e-05
antisense_YRNA	EIF4G2-K562	260	17.9649	22.7676	20.3662	34.9449	0.514091	0.651527	0.582809	-1.72446e-05	-1.40727e-05	-1.58633e-05
antisense_YRNA	GRWD1-HepG2	628	26.6907	26.3806	26.5357	40.1609	0.664594	0.656873	0.660734	-1.5733e-05	-1.59949e-05	-1.58646e-05
antisense_YRNA	NOL12-HepG2	539	14.8557	5.27403	10.0649	30.1257	0.493124	0.175067	0.334096	-1.51525e-05	-1.3259e-05	-1.59193e-05
antisense_YRNA	CSTF2T-HepG2	292	55.7733	51.894	53.8337	66.355	0.84053	0.782067	0.811298	-1.39784e-05	-1.84035e-05	-1.62414e-05
antisense_YRNA	HNRNPK-K562	326	53.424	48.8815	51.1528	63.8856	0.836246	0.765142	0.800694	-1.37835e-05	-1.88781e-05	-1.64035e-05
antisense_YRNA	HNRNPL-HepG2	678	71.5769	53.6721	62.6245	75.3079	0.950457	0.712703	0.83158	-5.24704e-06	-2.62257e-05	-1.66627e-05
antisense_YRNA	RPS3-HepG2	540	9.4862	12.4183	10.9522	31.6832	0.299408	0.391951	0.34568	-1.65042e-05	-1.67802e-05	-1.67842e-05
antisense_YRNA	AKAP8L-K562	425	58.1518	47.6858	52.9188	65.9457	0.881812	0.723107	0.80246	-1.0552e-05	-2.23036e-05	-1.68017e-05
antisense_YRNA	UTP18-HepG2	621	6.14825	6.2828	6.21552	41.3408	0.148721	0.151976	0.150349	-1.69035e-05	-1.70772e-05	-1.69909e-05
antisense_YRNA	DDX52-K562	681	24.002	25.2945	24.6482	40.1499	0.597809	0.630002	0.613906	-1.78153e-05	-1.68606e-05	-1.73502e-05
antisense_YRNA	SF3A3-HepG2	393	29.9792	39.5287	34.754	49.2769	0.608383	0.802174	0.705278	-2.14936e-05	-1.25706e-05	-1.75068e-05
antisense_YRNA	EFTUD2-HepG2	631	44.9151	58.9823	51.9487	66.1192	0.679305	0.89206	0.785683	-2.50567e-05	-9.71955e-06	-1.80772e-05
antisense_YRNA	ZC3H11A-HepG2	641	81.3281	86.8242	84.0761	98.2195	0.828024	0.883981	0.856002	-2.21421e-05	-1.54472e-05	-1.88594e-05
antisense_YRNA	XPO5-HepG2	655	48.8795	49.5616	49.2205	64.3922	0.75909	0.769683	0.764386	-1.94373e-05	-1.87176e-05	-1.90792e-05
antisense_YRNA	METAP2-K562	509	33.9132	21.4523	27.6828	44.8163	0.756715	0.478673	0.617694	-1.36391e-05	-2.28015e-05	-1.92405e-05
antisense_YRNA	MATR3-K562	716	42.0431	29.9756	36.0093	52.4883	0.800999	0.571091	0.686045	-1.34592e-05	-2.42265e-05	-1.95756e-05
antisense_YRNA	MTPAP-K562	470	24.1935	30.5138	27.3536	45.0923	0.536532	0.676697	0.606614	-2.17321e-05	-1.71921e-05	-1.9726e-05
antisense_YRNA	LARP4-K562	461	104.164	63.681	83.9225	99.3411	1.04855	0.641034	0.844792	7.12416e-06	-4.08531e-05	-2.04211e-05
antisense_YRNA	DKC1-HepG2	544	4.06268	7.86419	5.96344	68.4256	0.0593737	0.114931	0.0871521	-1.65515e-05	-2.45454e-05	-2.09932e-05
antisense_YRNA	SND1-K562	316	51.994	52.2481	52.121	69.0094	0.753433	0.757115	0.755274	-2.12369e-05	-2.09732e-05	-2.11053e-05
antisense_YRNA	PRPF4-HepG2	752	17.9511	19.6461	18.7986	41.1609	0.436121	0.4773	0.456711	-2.14911e-05	-2.0963e-05	-2.12546e-05
antisense_YRNA	EIF3H-HepG2	545	31.9341	26.6771	29.3056	48.5468	0.657801	0.549512	0.603657	-1.9297e-05	-2.3043e-05	-2.13403e-05
antisense_YRNA	UCHL5-K562	610	28.5582	24.6249	26.5915	47.785	0.597639	0.515327	0.556483	-2.12089e-05	-2.35523e-05	-2.24856e-05
antisense_YRNA	PTBP1-HepG2	696	28.3619	28.3353	28.3486	49.8309	0.569163	0.568629	0.568896	-2.30607e-05	-2.30774e-05	-2.30691e-05
antisense_YRNA	UPF1-HepG2	726	50.1676	32.116	41.1418	61.439	0.816543	0.522729	0.669636	-1.4669e-05	-3.00562e-05	-2.38026e-05
antisense_YRNA	WDR43-HepG2	602	16.55	14.3293	15.4397	46.5154	0.355796	0.308056	0.331926	-2.4674e-05	-2.43418e-05	-2.45655e-05
antisense_YRNA	SLTM-K562	256	65.8388	51.0029	58.4209	78.5203	0.838494	0.64955	0.744022	-1.67315e-05	-3.17487e-05	-2.49214e-05
antisense_YRNA	AQR-K562	670	52.2039	41.3313	46.7676	67.8822	0.769037	0.608869	0.688953	-1.97788e-05	-2.95848e-05	-2.51387e-05
antisense_YRNA	HNRNPM-K562	224	41.4851	43.5135	42.4993	65.1417	0.636843	0.667982	0.652413	-2.70063e-05	-2.533e-05	-2.61856e-05
antisense_YRNA	DDX55-HepG2	595	27.7735	27.2649	27.5192	54.6709	0.508012	0.49871	0.503361	-2.71365e-05	-2.73665e-05	-2.72532e-05
antisense_YRNA	DDX6-HepG2	589	23.0475	33.9209	28.4842	55.9976	0.411579	0.605756	0.508668	-2.95182e-05	-2.45313e-05	-2.77779e-05
antisense_YRNA	XRCC6-K562	480	47.5683	43.6118	45.5901	69.7028	0.682445	0.625682	0.654063	-2.62204e-05	-2.95033e-05	-2.79238e-05
antisense_YRNA	AATF-K562	511	12.6269	8.71065	10.6688	66.6288	0.189511	0.130734	0.160123	-3.03001e-05	-2.55683e-05	-2.81949e-05
antisense_YRNA	DHX30-HepG2	654	52.6638	53.7325	53.1982	77.0879	0.683166	0.697029	0.690097	-2.89489e-05	-2.79791e-05	-2.84679e-05
antisense_YRNA	ZNF800-HepG2	743	8.98473	14.406	11.6954	63.3795	0.141761	0.227298	0.184529	-2.53232e-05	-3.07906e-05	-2.85142e-05
antisense_YRNA	IGF2BP2-K562	226	13.9671	30.9585	22.4628	54.5521	0.256032	0.567503	0.411768	-2.74538e-05	-2.53024e-05	-2.87546e-05
antisense_YRNA	FMR1-K562	236	27.4014	37.6226	32.512	60.0275	0.45648	0.626757	0.541619	-3.10012e-05	-2.53585e-05	-2.87617e-05
antisense_YRNA	SF3B4-HepG2	228	38.0712	49.7211	43.8962	69.1431	0.550615	0.719104	0.634859	-3.27749e-05	-2.36537e-05	-2.87735e-05
antisense_YRNA	SF3B4-K562	507	30.8362	16.692	23.7641	56.8668	0.542253	0.293528	0.41789	-2.72272e-05	-2.95187e-05	-2.99143e-05
antisense_YRNA	AKAP1-HepG2	708	27.276	36.0873	31.6816	61.6172	0.442668	0.585669	0.514169	-3.20684e-05	-2.78537e-05	-3.04044e-05
antisense_YRNA	BCLAF1-HepG2	643	36.8083	38.7134	37.7608	66.2763	0.555376	0.584121	0.569748	-3.12305e-05	-3.00285e-05	-3.06468e-05
antisense_YRNA	BUD13-HepG2	497	21.6308	17.585	19.6079	58.6744	0.368659	0.299705	0.334182	-3.11407e-05	-3.05695e-05	-3.10059e-05
antisense_YRNA	SND1-HepG2	302	36.3691	38.2062	37.2877	66.8874	0.543737	0.571202	0.55747	-3.19692e-05	-3.08678e-05	-3.14348e-05
antisense_YRNA	WDR3-K562	685	11.9383	12.4589	12.1986	73.5789	0.162252	0.169328	0.16579	-3.13225e-05	-3.19212e-05	-3.16258e-05
antisense_YRNA	RPS3-K562	530	12.0536	12.6961	12.3749	72.9648	0.165198	0.174003	0.1696	-3.13121e-05	-3.20299e-05	-3.1677e-05
antisense_YRNA	DDX21-K562	284x4000fix	15.615	20.8614	18.2382	60.804	0.256808	0.343093	0.29995	-3.06246e-05	-3.2196e-05	-3.16835e-05
antisense_YRNA	FXR2-K562	237	27.4531	34.7781	31.1156	63.4802	0.432467	0.547858	0.490162	-3.32001e-05	-3.01918e-05	-3.20077e-05
antisense_YRNA	IGF2BP1-HepG2	205	49.1739	37.4385	43.3062	72.3906	0.679286	0.517174	0.59823	-2.74346e-05	-3.56145e-05	-3.20998e-05
antisense_YRNA	DDX3X-HepG2	492	39.7236	46.4007	43.0622	72.4319	0.548427	0.640611	0.594519	-3.44256e-05	-2.98115e-05	-3.23054e-05
antisense_YRNA	LARP7-HepG2	298	17.9255	10.8439	14.3847	69.873	0.256544	0.155195	0.20587	-3.51828e-05	-2.91469e-05	-3.28e-05
antisense_YRNA	DDX24-K562	483	11.4692	9.7565	10.6128	101.733	0.112738	0.095903	0.10432	-3.61159e-05	-3.29992e-05	-3.46074e-05
antisense_YRNA	WDR43-K562	517	18.0329	17.9858	18.0094	71.3863	0.252611	0.251951	0.252281	-3.57956e-05	-3.577e-05	-3.57828e-05
antisense_YRNA	BUD13-K562	508	34.6701	32.0842	33.3771	70.3267	0.492986	0.456217	0.474601	-3.53767e-05	-3.6326e-05	-3.58875e-05
antisense_YRNA	FASTKD2-K562	460	39.995	61.417	50.706	83.2195	0.480596	0.738012	0.609304	-4.22788e-05	-2.69181e-05	-3.62429e-05
antisense_YRNA	DDX51-K562	586	15.6326	18.9864	17.3095	75.1409	0.208044	0.252677	0.230361	-3.54085e-05	-3.7681e-05	-3.66621e-05
antisense_YRNA	RBFOX2-HepG2	204	59.7356	59.0756	59.4056	93.1092	0.641565	0.634477	0.638021	-3.82506e-05	-3.87749e-05	-3.85141e-05
antisense_YRNA	DROSHA-HepG2	575	59.8541	76.7408	68.2974	101.251	0.591145	0.757925	0.674535	-4.53944e-05	-3.06866e-05	-3.87954e-05
antisense_YRNA	DHX30-K562	682	33.0064	35.5193	34.2628	75.7825	0.435542	0.4687	0.452121	-3.95786e-05	-3.88319e-05	-3.92385e-05
antisense_YRNA	TROVE2-HepG2	503	74.8109	79.4109	77.1109	110.009	0.680044	0.721859	0.700951	-4.16173e-05	-3.73399e-05	-3.95281e-05
antisense_YRNA	RBM15-K562	514	45.86	48.2057	47.0329	84.5544	0.542373	0.570114	0.556244	-4.0478e-05	-3.90792e-05	-3.97997e-05
antisense_YRNA	PPIG-HepG2	495	23.7843	26.4459	25.1151	76.2777	0.311812	0.346706	0.329259	-3.99874e-05	-4.04151e-05	-4.02521e-05
antisense_YRNA	NKRF-HepG2	546	52.2999	50.3591	51.3295	89.5516	0.58402	0.562348	0.573184	-4.058e-05	-4.18215e-05	-4.1214e-05
antisense_YRNA	NSUN2-K562	452	32.7376	13.2061	22.9719	86.6468	0.377828	0.152413	0.265121	-4.59701e-05	-3.58406e-05	-4.39975e-05
antisense_YRNA	DROSHA-K562	481	54.1902	63.9032	59.0467	99.8019	0.542977	0.6403	0.591639	-4.77435e-05	-4.11012e-05	-4.47108e-05
antisense_YRNA	GEMIN5-K562	677	15.8694	19.6179	17.7437	103.401	0.153474	0.189726	0.1716	-4.29099e-05	-4.7044e-05	-4.512e-05
antisense_YRNA	NIPBL-K562	565	24.0645	30.1732	27.1189	95.2143	0.25274	0.316898	0.284819	-4.77505e-05	-5.00245e-05	-4.91362e-05
antisense_YRNA	WRN-K562	416	77.0329	58.2144	67.6236	119.655	0.643791	0.486518	0.565155	-4.89417e-05	-6.051e-05	-5.56733e-05
antisense_YRNA	PRPF8-HepG2	291	48.5659	55.7931	52.1795	116.814	0.415754	0.477623	0.446688	-6.14941e-05	-5.94786e-05	-6.0667e-05
antisense_YRNA	IGF2BP3-HepG2	211	49.7549	43.1185	46.4367	144.242	0.344939	0.298931	0.321935	-7.64029e-05	-7.51175e-05	-7.59313e-05
antisense_YRNA	AQR-HepG2	762	58.9725	39.2112	49.0919	171.306	0.344253	0.228896	0.286574	-9.07269e-05	-8.34115e-05	-8.85136e-05
centr	EWSR1-K562	440	3037.64	8488.06	5762.85	104.05	29.1942	81.5771	55.3856	0.014786	0.0538999	0.0333752
centr	SLTM-K562	256	6123.19	8630.32	7376.75	384.12	15.9408	22.4678	19.2043	0.02446	0.0387483	0.0314497
centr	EIF4G2-K562	260	5743.42	4943.04	5343.23	244.049	23.5339	20.2543	21.8941	0.0261709	0.0214536	0.0237906
centr	YWHAG-K562	367	2768.13	2718.25	2743.19	65.1181	42.5093	41.7433	42.1263	0.0149748	0.0146336	0.014804
centr	NONO-K562	405	2100.2	2412.46	2256.33	66.6171	31.5264	36.2138	33.8701	0.0104558	0.0124928	0.0114665
centr	TIA1-K562	285	2031.86	2257.36	2144.61	172.583	11.7732	13.0798	12.4265	0.0072282	0.00837316	0.0077964
centr	CSTF2T-K562	275	1311.2	1547.98	1429.59	139.428	9.40418	11.1024	10.2533	0.00423952	0.00537581	0.00480059
centr	SMNDC1-K562	445	1441.45	839.611	1140.53	67.4945	21.3566	12.4397	16.8981	0.00636633	0.00305356	0.00465199
centr	SRSF1-K562	312	1332.67	1223.27	1277.97	125.439	10.624	9.75187	10.1879	0.0045434	0.00401927	0.00427964
centr	LSM11-K562	444	1307.95	877.107	1092.53	96.4054	13.5671	9.09811	11.3326	0.00492055	0.00279408	0.00382648
centr	CPEB4-K562	700	1660.48	335.315	997.899	70.059	23.7012	4.78618	14.2437	0.00758324	0.000757434	0.0038242
centr	NOLC1-K562	516	914.908	950.801	932.855	61.8292	14.7974	15.3779	15.0876	0.00355649	0.0037488	0.0036524
centr	FUS-K562	689	1074.81	652.524	863.668	52.8781	20.3262	12.3402	16.3332	0.00467035	0.00236559	0.00348035
centr	SAFB2-K562	267	1104.11	1213.47	1158.79	146.4	7.54175	8.28875	7.91525	0.00321837	0.00370249	0.00345857
centr	TRA2A-K562	240	213.229	1518.09	865.661	55.2827	3.85706	27.4606	15.6588	0.000415264	0.00725541	0.00343573
centr	HNRNPUL1-K562	289	1101.9	1241.69	1171.79	154.431	7.13521	8.04041	7.58781	0.00312383	0.00373408	0.00342594
centr	AKAP8L-K562	425	448.29	1632.7	1040.5	133.357	3.36158	12.2431	7.80234	0.000784122	0.00590042	0.00308394
centr	MATR3-K562	716	737.619	1478.43	1108.03	162.767	4.53176	9.08314	6.80745	0.00160806	0.00470613	0.00306603
centr	PTBP1-K562	368	721.798	828.45	775.124	54.9828	13.1277	15.0674	14.0976	0.00268115	0.00324202	0.00295894
centr	IGF2BP2-K562	226	509.195	1489.77	999.482	146.901	3.46625	10.1413	6.80378	0.000913179	0.00497906	0.0027649
centr	METAP2-K562	509	974.589	674.476	824.533	81.2472	11.9953	8.30153	10.1484	0.00349332	0.00205943	0.00275657
centr	BUD13-K562	508	1221.96	721.429	971.697	149.833	8.1555	4.81488	6.48519	0.00369983	0.00163584	0.00262081
centr	FAM120A-K562	279	781.121	1099.54	940.333	171.491	4.55489	6.41168	5.48329	0.00170864	0.00294755	0.00230856
centr	HNRNPM-K562	224	988.701	480.602	734.651	92.8642	10.6467	5.17532	7.91103	0.00337378	0.00113982	0.0021921
centr	PPIL4-K562	414	544.218	516.769	530.494	32.9526	16.5152	15.6822	16.0987	0.00220175	0.00205212	0.00212668
centr	MTPAP-K562	470	680.921	774.896	727.909	106.253	6.40852	7.29296	6.85074	0.00182486	0.00222124	0.00202086
centr	TARDBP-K562	340	452.121	952.253	702.187	98.8847	4.5722	9.62993	7.10107	0.000991451	0.00311151	0.00198581
centr	DHX30-K562	682	461.6	814.822	638.211	80.0782	5.76436	10.1753	7.96984	0.00116654	0.00272721	0.00191116
centr	DROSHA-K562	481	1057.52	478.857	768.19	141.177	7.49073	3.39188	5.4413	0.00307222	0.000843785	0.00187742
centr	ZC3H11A-K562	684	350.223	771.827	561.025	67.3442	5.2005	11.4609	8.33071	0.000833059	0.00271579	0.00171586
centr	AARS-K562	624	387.759	910.23	648.994	105.006	3.69272	8.66833	6.18052	0.000730802	0.00283605	0.00170538
centr	LARP4-K562	461	439.413	1037.97	738.689	155.584	2.82427	6.6714	4.74784	0.000658188	0.00284194	0.00166003
centr	RBFOX2-K562	676	753.928	297.925	525.927	74.3276	10.1433	4.00827	7.07579	0.00251997	0.000596739	0.00148463
centr	FASTKD2-K562	460	415.448	772.516	593.982	108.464	3.83028	7.12233	5.4763	0.000804909	0.00218804	0.00145716
centr	DGCR8-K562	341	426.433	882.513	654.473	143.421	2.9733	6.15331	4.5633	0.000670379	0.00231339	0.00143335
centr	SF3B4-K562	507	465.702	559.182	512.442	75.6771	6.1538	7.38905	6.77143	0.00122083	0.00161346	0.00141406
centr	HNRNPK-K562	326	681.966	619.252	650.609	145.565	4.68497	4.25413	4.46955	0.00151945	0.00129353	0.0014054
centr	TBRG4-K562	584	458.201	480.908	469.555	61.6435	7.43308	7.80145	7.61727	0.00132602	0.00142529	0.00137545
centr	TAF15-K562	339	496.058	740.72	618.389	137.32	3.61242	5.39411	4.50326	0.000919179	0.00180097	0.0013425
centr	EXOSC5-K562	491	525.192	421.804	473.498	71.4023	7.35539	5.90743	6.63141	0.00151192	0.00108088	0.00129232
centr	GTF2F1-K562	342	347.655	712.997	530.326	102.414	3.39461	6.96192	5.17826	0.000613001	0.00199602	0.00125818
centr	ILF3-K562	338	656.926	598.427	627.677	157.655	4.16686	3.7958	3.98133	0.00135258	0.00115162	0.00125112
centr	SAFB-K562	746	308.904	602.374	455.639	71.9661	4.29235	8.37024	6.3313	0.000649244	0.00184644	0.00121314
centr	ZC3H8-K562	683	260.972	354.396	307.684	22.6161	11.5392	15.6701	13.6047	0.000920833	0.00140693	0.00115875
centr	KHSRP-K562	439	776.13	400.251	588.191	150.865	5.14454	2.65305	3.89879	0.00183403	0.000563414	0.00115463
centr	SUB1-HepG2	632x	312.545	337.083	324.814	30.0401	10.4042	11.2211	10.8127	0.00105612	0.00117579	0.00111562
centr	IGF2BP1-K562	220	305.554	849.046	577.3	154.921	1.97232	5.48051	3.72641	0.000299411	0.00208382	0.00109559
centr	XRN2-K562	245	463.813	669.073	566.443	149.825	3.09571	4.46571	3.78071	0.00075614	0.00144445	0.00108681
centr	AKAP1-K562	697	430.733	373.428	402.081	76.2922	5.64583	4.89472	5.27027	0.00107562	0.000855609	0.00096414
centr	UCHL5-K562	610	524.516	409.041	466.779	112.926	4.64479	3.62222	4.13351	0.00116213	0.000759539	0.000955667
centr	CPSF6-K562	258	348.968	625.107	487.037	125.479	2.78109	4.98178	3.88143	0.000514955	0.00144816	0.000952932
centr	SLTM-HepG2	227	218.091	442.058	330.074	50.0107	4.36088	8.83926	6.60007	0.000463359	0.0013898	0.00089862
centr	SRSF7-K562	376	342.811	261.214	302.012	41.9276	8.17626	6.23011	7.20318	0.00103921	0.00068941	0.000860323
centr	FTO-K562	464	377.672	432.893	405.282	93.8125	4.02582	4.61445	4.32013	0.00075885	0.00095503	0.000855582
centr	YBX3-K562	551	355.503	296.117	325.81	60.5557	5.87068	4.89	5.38034	0.000907786	0.000678059	0.000790968
centr	SUPV3L1-K562	663	392.658	332.668	362.663	80.2379	4.89368	4.14602	4.51985	0.000899549	0.000682544	0.000789255
centr	DDX52-K562	681	344.499	309.832	327.166	64.5623	5.33591	4.79897	5.06744	0.000832217	0.000701065	0.000765978
centr	AGGF1-K562	537	483.825	372.977	428.401	134.745	3.59067	2.76802	3.17934	0.000892296	0.000547848	0.000714885
centr	DDX6-K562	577	342.439	311.683	327.061	72.3277	4.73455	4.30932	4.52193	0.000768168	0.00065686	0.000711993
centr	U2AF2-K562	242	103.247	515.45	309.348	63.0636	1.63718	8.17349	4.90534	7.34309e-05	0.0015623	0.000709754
centr	GRWD1-K562	645	231.932	264.133	248.033	34.7633	6.67175	7.59806	7.1349	0.000635044	0.000772757	0.000703146
centr	EFTUD2-K562	582	400.85	330.891	365.87	102.25	3.92029	3.2361	3.57819	0.000790059	0.000560613	0.00067292
centr	NCBP2-K562	566	260.95	170.149	215.55	28.6555	9.10646	5.93774	7.5221	0.00083162	0.000437268	0.000627494
centr	HNRNPC-K562	699	264.651	133.53	199.091	32.2871	8.19681	4.13571	6.16626	0.000803233	0.000273488	0.000522493
centr	ZRANB2-K562	548	236.02	250.012	243.016	55.8805	4.22365	4.47404	4.34885	0.000490565	0.000540421	0.000515348
centr	RBM15-K562	514	346.05	377.178	361.614	147.15	2.35168	2.56322	2.45745	0.00042692	0.000512193	0.000469073
centr	AQR-K562	670	232.531	310.682	271.606	82.6695	2.81278	3.75811	3.28545	0.000346935	0.000593405	0.000466101
centr	UTP18-K562	686	168.247	237.34	202.794	47.619	3.53319	4.98415	4.25867	0.000306373	0.00055	0.00042392
centr	GEMIN5-K562	677	242.962	299.667	271.314	93.7679	2.5911	3.19584	2.89347	0.000333723	0.0005023	0.00041587
centr	PUM1-K562	690	218.906	153.163	186.035	40.5326	5.40074	3.77877	4.58975	0.000532633	0.000293755	0.000408982
centr	ZNF622-K562	570	204.227	285.137	244.682	86.4023	2.36368	3.30011	2.83189	0.000253452	0.000491153	0.000367456
centr	SRSF9-HepG2	216	108.516	77.6209	93.0686	7.00873	15.483	11.0749	13.2789	0.000428923	0.000269284	0.000347245
centr	PHF6-K562	680	163.642	179.797	171.719	42.4366	3.85616	4.23683	4.0465	0.000318639	0.000374514	0.000346302
centr	U2AF1-K562	244	317.213	71.0091	194.111	57.9713	5.4719	1.2249	3.3484	0.000777819	2.07818e-05	0.000338427
centr	CSTF2T-HepG2	292	90.5707	137.251	113.911	14.7937	6.12225	9.27765	7.69995	0.000236757	0.000441091	0.00033545
centr	HLTF-K562	522	576.316	556.88	566.598	382.305	1.50748	1.45664	1.48206	0.000341258	0.000302187	0.000321602
centr	HNRNPA1-K562	247	242.426	317.133	279.779	131.665	1.84124	2.40864	2.12494	0.000213499	0.000402194	0.000304239
centr	DDX51-K562	586	218.034	268.686	243.36	105.247	2.07164	2.55291	2.31227	0.000229104	0.000363303	0.000294298
centr	XRCC6-K562	480	247.679	226.781	237.23	108.583	2.281	2.08855	2.18478	0.000294655	0.000240955	0.000267473
centr	PCBP1-K562	719	101.31	174.57	137.94	39.5912	2.55889	4.40933	3.48411	0.000137327	0.000373678	0.000248401
centr	HLTF-HepG2	651	87.5336	91.9682	89.7509	14.1772	6.17424	6.48704	6.33064	0.000229886	0.00024809	0.000238949
centr	LIN28B-K562	325	230.186	202.194	216.19	103.398	2.22621	1.95549	2.09085	0.00026577	0.00019563	0.000230046
centr	WRN-K562	416	176.873	242.138	209.506	99.9012	1.77048	2.42378	2.09713	0.000145768	0.000309272	0.000223839
centr	NIPBL-K562	565	359.71	216.52	288.115	172.107	2.09004	1.25805	1.67404	0.000382562	7.17095e-05	0.000214167
centr	DROSHA-HepG2	575	108.742	126.232	117.487	34.121	3.18695	3.69955	3.44325	0.000181836	0.000238244	0.00020957
centr	SRSF7-HepG2	209	62.2372	135.884	99.0608	24.3174	2.55937	5.58795	4.07366	8.43805e-05	0.000337308	0.000200729
centr	ABCF1-K562	734	91.5581	146.616	119.087	37.5943	2.43542	3.89996	3.16769	0.000117576	0.000287875	0.000198093
centr	SRSF1-HepG2	301	87.1453	94.3105	90.7279	20.2253	4.30872	4.66299	4.48586	0.000183638	0.000209488	0.000196461
centr	FMR1-K562	236	72.0828	242.486	157.284	66.8843	1.07772	3.62545	2.35159	7.78414e-06	0.000450577	0.000194031
centr	SLBP-K562	262	108.855	136.281	122.568	41.9257	2.59638	3.25055	2.92347	0.00014984	0.000231772	0.000189697
centr	EIF3G-K562	646	95.4982	109.204	102.351	30.8569	3.09487	3.53905	3.31696	0.000155651	0.000199118	0.000177053
centr	TROVE2-K562	447	178.044	275.978	227.011	135.502	1.31396	2.0367	1.67533	7.01345e-05	0.000283219	0.000168997
centr	SND1-K562	316	294.523	352.401	323.462	227.86	1.29256	1.54657	1.41956	0.000109042	0.000221684	0.000163493
centr	AATF-K562	511	200.797	176.157	188.477	105.287	1.90714	1.67312	1.79013	0.000187025	0.000130804	0.000158333
centr	SF3A3-HepG2	393	45.2933	75.4947	60.394	9.91458	4.56835	7.61451	6.09143	9.92682e-05	0.000221105	0.000157434
centr	UTP3-K562	475	231.228	135.639	183.434	103.941	2.2246	1.30496	1.76478	0.000266733	5.20862e-05	0.000150322
centr	CSTF2-HepG2	572	56.8182	77.1115	66.9649	15.3982	3.68992	5.00782	4.34887	0.000107022	0.000179221	0.000142008
centr	SF3B1-K562	506	220.255	223.066	221.661	143.053	1.53968	1.55933	1.5495	0.000137137	0.000142968	0.000140046
centr	RBM22-HepG2	494	36.3429	69.9806	53.1617	9.20499	3.94817	7.60246	5.77532	7.2002e-05	0.000204796	0.000134494
centr	NCBP2-HepG2	477	32.3888	40.9775	36.6831	3.8432	8.42755	10.6623	9.54494	9.9599e-05	0.000139916	0.000119394
centr	UPF1-K562	465	201.811	183.873	192.842	127.132	1.5874	1.44631	1.51686	0.000134541	9.78907e-05	0.000115915
centr	PUS1-K562	668	94.0171	106.368	100.192	46.4225	2.02525	2.2913	2.15827	9.57186e-05	0.000127233	0.000111201
centr	WDR43-K562	517	185.539	325.077	255.308	193.525	0.958734	1.67977	1.31925	-1.12803e-05	0.000243243	0.000102052
centr	LSM11-HepG2	592	47.0786	45.9596	46.5191	10.7726	4.37021	4.26633	4.31827	0.000100169	9.61934e-05	9.81764e-05
centr	RBM22-K562	331	129.678	143.124	136.401	83.3448	1.55592	1.71725	1.63659	8.27051e-05	0.000111651	9.69391e-05
centr	GRWD1-HepG2	628	46.7918	44.7744	45.7831	10.8964	4.29425	4.10911	4.20168	9.83754e-05	9.12874e-05	9.48153e-05
centr	PRPF4-HepG2	752	49.0867	34.1027	41.5947	9.11846	5.38322	3.73996	4.56159	0.000119206	6.48982e-05	9.10731e-05
centr	DDX21-K562	284x4000fix	360.905	155.57	258.238	207.752	1.7372	0.748827	1.24301	0.000287555	-6.49187e-05	8.10454e-05
centr	EIF3D-HepG2	625	48.7234	40.2456	44.4845	13.1995	3.69131	3.04903	3.37017	9.18012e-05	6.47291e-05	7.79734e-05
centr	DDX24-K562	483	197.446	136.153	166.799	120.903	1.63309	1.12613	1.37961	0.000139714	2.33331e-05	7.74386e-05
centr	PTBP1-HepG2	696	56.2014	33.294	44.7477	13.5647	4.14321	2.45446	3.29883	0.000115255	4.31292e-05	7.70535e-05
centr	DDX42-K562	241	216.946	218.231	217.589	174.665	1.24207	1.24943	1.24575	6.78489e-05	7.01105e-05	6.89784e-05
centr	UCHL5-HepG2	629	42.4636	35.5478	39.0057	11.5857	3.66519	3.06826	3.36672	7.9572e-05	5.74956e-05	6.83124e-05
centr	FASTKD2-HepG2	649	35.1854	37.7591	36.4723	10.0954	3.48531	3.74024	3.61277	6.3379e-05	7.18605e-05	6.7587e-05
centr	DDX59-HepG2	603	42.6294	35.5102	39.0698	11.7841	3.61755	3.01341	3.31548	7.90779e-05	5.65107e-05	6.75601e-05
centr	STAU2-HepG2	593	51.2465	39.3953	45.3209	16.5557	3.0954	2.37956	2.73748	8.35383e-05	4.92715e-05	6.58444e-05
centr	FUBP3-HepG2	571	39.8673	42.4434	41.1554	13.6754	2.91525	3.10363	3.00944	6.154e-05	6.93507e-05	6.54163e-05
centr	FUS-HepG2	694	40.7754	27.6915	34.2334	9.23462	4.41549	2.99866	3.70708	8.73642e-05	4.38722e-05	6.47108e-05
centr	TIAL1-HepG2	753	41.4924	32.0265	36.7595	11.7048	3.5449	2.73618	3.14054	7.57547e-05	4.65077e-05	6.06904e-05
centr	BCCIP-HepG2	230	63.7381	56.6385	60.1883	30.335	2.10114	1.8671	1.98412	6.82747e-05	5.102e-05	5.94962e-05
centr	KHDRBS1-K562	353	210.25	140.28	175.265	139.336	1.50894	1.00677	1.25786	0.000124791	1.36591e-06	5.80071e-05
centr	ZC3H11A-HepG2	641	42.4669	38.1665	40.3167	15.8034	2.6872	2.41508	2.55114	6.05622e-05	4.85505e-05	5.44736e-05
centr	XPO5-HepG2	655	36.8992	37.9888	37.444	13.8766	2.6591	2.73762	2.69836	5.20625e-05	5.51948e-05	5.3623e-05
centr	DDX3X-K562	350	109.441	143.404	126.423	94.2974	1.1606	1.52076	1.34068	2.3515e-05	8.67302e-05	5.34722e-05
centr	WDR3-K562	685	102.489	157.265	129.877	98.3384	1.04221	1.59922	1.32071	6.11299e-06	0.000106526	5.2122e-05
centr	HNRNPL-K562	560	105.397	89.4857	97.4411	69.2198	1.52264	1.29278	1.40771	6.39306e-05	3.3152e-05	4.80722e-05
centr	TAF15-HepG2	388	21.3039	31.3138	26.3088	7.43395	2.86576	4.21227	3.53901	3.23588e-05	6.49636e-05	4.79702e-05
centr	PABPC4-K562	406	98.7194	118.737	108.728	80.4402	1.22724	1.47609	1.35166	2.91634e-05	6.67041e-05	4.72682e-05
centr	RBM15-HepG2	552	35.5638	58.1127	46.8383	23.4709	1.51523	2.47595	1.99559	2.13219e-05	7.60104e-05	4.66891e-05
centr	SMNDC1-HepG2	344	22.4174	40.7787	31.598	11.6423	1.92551	3.50263	2.71407	2.11899e-05	7.37458e-05	4.55157e-05
centr	XRCC6-HepG2	311	67.4427	61.4639	64.4533	39.7118	1.6983	1.54775	1.62303	5.15326e-05	3.87328e-05	4.50326e-05
centr	FXR2-K562	237	59.3644	189.9	124.632	97.1203	0.611246	1.9553	1.28327	-4.21591e-05	0.000183708	4.48463e-05
centr	TRA2A-HepG2	218	21.6438	34.1193	27.8816	9.70307	2.23061	3.51634	2.87348	2.50514e-05	6.1895e-05	4.2458e-05
centr	POLR2G-HepG2	484	13.1728	20.2873	16.7301	3.08577	4.2689	6.57447	5.42168	2.75821e-05	5.5118e-05	4.08003e-05
centr	MATR3-HepG2	695	42.8534	24.2277	33.5405	15.2778	2.80495	1.58581	2.19538	6.37647e-05	1.61167e-05	3.80507e-05
centr	LARP4-HepG2	558	35.6779	26.2026	30.9402	13.5859	2.62609	1.92865	2.27737	4.96963e-05	2.48294e-05	3.67375e-05
centr	TIA1-HepG2	215	57.863	25.0247	41.4438	22.498	2.57192	1.11231	1.84211	7.88582e-05	3.84265e-06	3.6527e-05
centr	SFPQ-HepG2	437	33.3212	37.4404	35.3808	17.4845	1.90576	2.14135	2.02355	3.10009e-05	4.1129e-05	3.59784e-05
centr	FKBP4-HepG2	223	32.2122	33.3243	32.7682	15.3326	2.10089	2.17343	2.13716	3.44993e-05	3.73222e-05	3.59039e-05
centr	FAM120A-HepG2	297	38.7578	59.9606	49.3592	29.9698	1.29323	2.0007	1.64696	1.43783e-05	5.99908e-05	3.55292e-05
centr	PABPN1-HepG2	750	23.8419	16.5745	20.2082	6.04602	3.9434	2.7414	3.3424	4.71937e-05	2.41145e-05	3.51802e-05
centr	DDX55-K562	550	110.001	111.433	110.717	88.9429	1.23675	1.25286	1.24481	3.37217e-05	3.62413e-05	3.49781e-05
centr	GPKOW-K562	450	107.701	147.618	127.66	105.688	1.01905	1.39674	1.20789	2.93219e-06	7.11608e-05	3.47864e-05
centr	SSB-K562	738	34.9109	40.4786	37.6948	19.9103	1.75341	2.03305	1.89323	2.82836e-05	4.14358e-05	3.47113e-05
centr	SUPV3L1-HepG2	650	22.9448	29.8602	26.4025	11.9154	1.92565	2.50602	2.21583	2.16907e-05	3.95766e-05	3.03061e-05
centr	FXR1-K562	315	213.861	166.106	189.983	170.208	1.25646	0.9759	1.11618	7.04388e-05	-5.84605e-06	3.0126e-05
centr	HNRNPM-HepG2	222	36.8242	33.4271	35.1257	19.51	1.88746	1.71334	1.8004	3.37473e-05	2.59665e-05	2.97976e-05
centr	IGF2BP3-HepG2	211	40.7301	31.5152	36.1227	21.2616	1.91567	1.48226	1.69896	3.81986e-05	1.78943e-05	2.76213e-05
centr	U2AF1-HepG2	282	20.48	24.3683	22.4242	9.94228	2.05989	2.45098	2.25544	2.13519e-05	3.1517e-05	2.63127e-05
centr	CDC40-HepG2	556	26.9757	30.2909	28.6333	16.0565	1.68005	1.88652	1.78328	2.01913e-05	2.77382e-05	2.38955e-05
centr	EIF3H-HepG2	545	23.9506	21.8429	22.8968	11.3227	2.11527	1.92913	2.0222	2.58867e-05	2.0706e-05	2.32614e-05
centr	SF3B4-HepG2	228	23.5566	36.545	30.0508	17.7942	1.32384	2.05376	1.6888	9.53392e-06	3.79435e-05	2.27183e-05
centr	TROVE2-HepG2	503	26.1418	62.144	44.1429	31.1323	0.839699	1.99612	1.41791	-6.58921e-06	6.197e-05	2.22377e-05
centr	PUM2-K562	441	166.228	165.295	165.762	151.632	1.09626	1.09011	1.09319	2.20407e-05	2.05752e-05	2.1307e-05
centr	APOBEC3C-K562	374x4000fix	74.9062	70.7211	72.8137	60.0527	1.24734	1.17765	1.2125	2.38844e-05	1.6684e-05	2.02408e-05
centr	EFTUD2-HepG2	631	25.9455	24.0815	25.0135	14.5266	1.78608	1.65776	1.72192	2.17111e-05	1.75611e-05	1.9611e-05
centr	DGCR8-HepG2	383	22.1445	27.743	24.9437	14.4761	1.52972	1.91647	1.7231	1.35806e-05	2.60354e-05	1.95809e-05
centr	YBX3-HepG2	729	7.93422	13.2702	10.6022	3.1141	2.54784	4.26131	3.40458	1.07054e-05	2.77518e-05	1.87391e-05
centr	NKRF-HepG2	546	14.2077	34.5306	24.3691	14.3302	0.99145	2.40964	1.70054	-1.76027e-07	4.38129e-05	1.86667e-05
centr	HNRNPUL1-HepG2	321	21.5037	24.0789	22.7913	13.6105	1.57994	1.76915	1.67454	1.41896e-05	1.98183e-05	1.69514e-05
centr	AGGF1-HepG2	543	26.105	28.2022	27.1536	17.7808	1.46816	1.58611	1.52713	1.44625e-05	1.87684e-05	1.65862e-05
centr	NPM1-K562	354	147.643	75.4638	111.553	101.6	1.45318	0.742755	1.09797	7.96116e-05	-3.23771e-05	1.50416e-05
centr	LIN28B-HepG2	387	12.6404	12.0097	12.325	5.30464	2.3829	2.26399	2.32345	1.5835e-05	1.41579e-05	1.49906e-05
centr	KHSRP-HepG2	755	21.5373	14.0978	17.8176	9.94694	2.16522	1.4173	1.79126	2.40037e-05	7.0933e-06	1.49842e-05
centr	TBRG4-HepG2	617	22.611	14.9662	18.7886	10.8364	2.08657	1.3811	1.73384	2.39933e-05	6.97155e-06	1.49175e-05
centr	BCLAF1-HepG2	643	31.4944	29.6667	30.5805	21.9745	1.43323	1.35005	1.39164	1.6354e-05	1.28461e-05	1.45803e-05
centr	SUGP2-HepG2	652	16.3837	22.1552	19.2694	11.6153	1.41053	1.90742	1.65897	8.13017e-06	2.06402e-05	1.40723e-05
centr	GTF2F1-HepG2	384	18.6205	20.7487	19.6846	11.9943	1.55244	1.72988	1.64116	1.18155e-05	1.64054e-05	1.40689e-05
centr	DDX3X-HepG2	492	12.4201	21.133	16.7765	9.70109	1.28027	2.17841	1.72934	4.42716e-06	2.37382e-05	1.32572e-05
centr	PPIG-HepG2	495	19.6203	32.4083	26.0143	18.5154	1.05967	1.75034	1.40501	1.64059e-06	2.6174e-05	1.2762e-05
centr	QKI-K562	466	66.7649	78.7969	72.781	65.63	1.01729	1.20062	1.10896	1.65143e-06	2.07854e-05	1.08593e-05
centr	PCBP2-HepG2	345	15.194	22.3873	18.7906	12.724	1.19412	1.75945	1.47679	3.88882e-06	1.82485e-05	1.0569e-05
centr	DDX6-HepG2	589	21.1494	14.3733	17.7613	12.4611	1.69723	1.15344	1.42534	1.61409e-05	2.96016e-06	9.08143e-06
centr	BUD13-HepG2	497	13.0162	14.4427	13.7294	9.27477	1.4034	1.5572	1.4803	6.36402e-06	9.22819e-06	7.76935e-06
centr	QKI-HepG2	478	8.91141	9.30741	9.10941	6.16226	1.44613	1.51039	1.47826	4.7426e-06	5.53717e-06	5.13678e-06
centr	U2AF2-HepG2	272	14.9227	25.4015	20.1621	17.0375	0.875875	1.49092	1.1834	-2.85328e-06	1.46363e-05	4.89804e-06
centr	HNRNPC-HepG2	203	16.7637	18.3177	17.5407	14.5253	1.15411	1.26109	1.2076	3.46631e-06	6.13041e-06	4.77353e-06
centr	PRPF8-K562	278	180.139	207.75	193.944	190.84	0.943924	1.0886	1.01626	-1.49978e-05	2.54453e-05	4.51426e-06
centr	SSB-HepG2	730	5.09129	5.34186	5.21657	3.04896	1.66984	1.75203	1.71094	3.7661e-06	4.32171e-06	4.04173e-06
centr	DHX30-HepG2	654	17.2585	20.8417	19.0501	16.7989	1.02736	1.24066	1.13401	6.72012e-07	6.48392e-06	3.45624e-06
centr	HNRNPU-HepG2	281	34.9545	23.5706	29.2626	27.99	1.24882	0.842107	1.04546	1.12052e-05	-5.84373e-06	1.87696e-06
centr	FXR2-HepG2	713	7.22964	7.18054	7.20509	6.90025	1.04774	1.04062	1.04418	4.86382e-07	4.12477e-07	4.49366e-07
centr	G3BP1-HepG2	712	6.43162	3.66171	5.04666	5.58431	1.15173	0.655714	0.903722	1.31079e-06	-2.22947e-06	-7.37059e-07
centr	EXOSC5-HepG2	722reseq2	3.47554	2.61071	3.04312	3.72692	0.93255	0.700501	0.816525	-3.50151e-07	-1.34071e-06	-8.89902e-07
centr	DKC1-HepG2	544	2.94872	15.1897	9.06922	9.92083	0.297225	1.53109	0.91416	-5.16136e-06	9.33506e-06	-1.1743e-06
centr	HNRNPL-HepG2	678	7.9978	7.74844	7.87312	9.03511	0.885191	0.857592	0.871392	-1.40713e-06	-1.71733e-06	-1.56365e-06
centr	NOL12-HepG2	539	5.10262	3.49484	4.29873	5.62788	0.906668	0.620987	0.763828	-7.21274e-07	-2.40223e-06	-1.67083e-06
centr	HNRNPK-HepG2	206	27.5554	25.2809	26.4182	28.2567	0.97518	0.894689	0.934935	-9.99137e-07	-4.05865e-06	-2.56421e-06
centr	RPS3-HepG2	540	2.56918	4.06131	3.31524	5.68433	0.451976	0.714475	0.583225	-2.94347e-06	-1.96992e-06	-2.57885e-06
centr	DDX55-HepG2	595	17.3584	19.1664	18.2624	20.3676	0.852256	0.941025	0.896641	-4.00356e-06	-1.68079e-06	-2.87446e-06
centr	SAFB-HepG2	745	53.2315	52.0324	52.632	54.7515	0.972239	0.950336	0.961287	-2.16215e-06	-3.82386e-06	-2.99792e-06
centr	ILF3-HepG2	493	28.1467	13.8258	20.9863	23.5304	1.19618	0.587572	0.891878	7.27422e-06	-1.06066e-05	-3.46445e-06
centr	NIP7-HepG2	703	0.81194	1.37422	1.09308	10.2944	0.0788722	0.133492	0.106182	-2.97523e-06	-3.99234e-06	-3.53654e-06
centr	UPF1-HepG2	726	9.40643	7.19539	8.30091	11.6762	0.805607	0.616244	0.710926	-2.93341e-06	-5.02545e-06	-4.08595e-06
centr	FTO-HepG2	723reseq1	6.79777	3.61386	5.20581	9.63101	0.705821	0.375232	0.540526	-3.41673e-06	-5.11053e-06	-4.62049e-06
centr	PCBP1-HepG2	692	3.13806	2.8345	2.98628	10.9237	0.28727	0.259481	0.273375	-5.64701e-06	-5.51679e-06	-5.58747e-06
centr	WDR43-HepG2	602	10.3571	7.95046	9.15378	14.1834	0.730228	0.560548	0.645388	-4.69779e-06	-6.63936e-06	-5.78301e-06
centr	GRSF1-HepG2	596	13.6033	8.96764	11.2855	16.2861	0.835266	0.55063	0.692948	-3.53266e-06	-7.71975e-06	-5.97205e-06
centr	NOLC1-HepG2	553	2.65612	5.83315	4.24463	12.4334	0.213628	0.469152	0.34139	-5.91473e-06	-6.36907e-06	-6.58134e-06
centr	UTP18-HepG2	621	6.91678	6.42241	6.6696	15.6044	0.443259	0.411577	0.427418	-8.11876e-06	-8.22559e-06	-8.17879e-06
centr	LARP7-HepG2	298	6.07155	7.83175	6.95165	19.3512	0.313755	0.404716	0.359236	-1.01534e-05	-1.02206e-05	-1.02676e-05
centr	XRN2-HepG2	235x4000	30.7094	30.8936	30.8015	40.8176	0.752359	0.756871	0.754615	-1.26065e-05	-1.24156e-05	-1.25112e-05
centr	SND1-HepG2	302	12.1686	10.9161	11.5424	27.1236	0.448635	0.402456	0.425546	-1.40716e-05	-1.43339e-05	-1.42273e-05
centr	SERBP1-K562	693	6.26092	7.21498	6.73795	30.7287	0.203748	0.234796	0.219272	-1.43697e-05	-1.5083e-05	-1.47507e-05
centr	SBDS-K562	352	38.204	44.1242	41.1641	53.0104	0.720688	0.832369	0.776529	-1.80534e-05	-1.16799e-05	-1.50203e-05
centr	RBFOX2-HepG2	204	34.7424	27.6862	31.2143	44.6544	0.778028	0.62001	0.699019	-1.25804e-05	-1.90934e-05	-1.61252e-05
centr	IGF2BP1-HepG2	205	58.2802	47.9475	53.1139	65.8626	0.884875	0.727994	0.806434	-1.02838e-05	-2.19601e-05	-1.6485e-05
centr	RPS11-K562	614	35.9746	52.6616	44.3181	58.5856	0.614051	0.898882	0.756466	-2.53106e-05	-8.09917e-06	-1.78448e-05
centr	RBM5-HepG2	501	36.9705	30.6361	33.8033	54.5847	0.677305	0.561257	0.619281	-2.0782e-05	-2.5528e-05	-2.33694e-05
centr	ZNF800-K562	737	62.9252	82.3153	72.6203	90.8688	0.692484	0.905869	0.799177	-3.33596e-05	-1.17403e-05	-2.34864e-05
centr	RPS3-K562	530	97.8436	96.0045	96.924	117.032	0.83604	0.820325	0.828183	-2.52785e-05	-2.74316e-05	-2.63613e-05
centr	HNRNPA1-HepG2	283	27.5983	28.1077	27.853	54.4712	0.506659	0.516011	0.511335	-2.70715e-05	-2.68295e-05	-2.69522e-05
centr	ZNF800-HepG2	743	12.6452	14.0894	13.3673	74.6438	0.169407	0.188755	0.179081	-3.23898e-05	-3.38908e-05	-3.31685e-05
centr	SDAD1-K562	740	85.7573	82.882	84.3196	111.284	0.770614	0.744776	0.757695	-3.22379e-05	-3.52348e-05	-3.3754e-05
centr	GNL3-K562	358	139.817	88.0357	113.926	150.33	0.930062	0.585615	0.757839	-1.4625e-05	-6.79614e-05	-4.55747e-05
centr	DDX52-HepG2	642	15.852	19.545	17.6985	115.58	0.137152	0.169104	0.153128	-4.54342e-05	-5.01136e-05	-4.79132e-05
centr	SDAD1-HepG2	744	9.13017	19.8876	14.5089	146.679	0.0622461	0.135587	0.0989163	-3.65743e-05	-5.73304e-05	-4.84256e-05
centr	NSUN2-K562	452	48.7606	37.237	42.9988	96.5393	0.505086	0.385719	0.445402	-4.80487e-05	-5.11778e-05	-5.01718e-05
centr	LARP7-K562	243	109.492	90.3022	99.8972	143.49	0.763067	0.629328	0.696198	-4.2715e-05	-6.03322e-05	-5.21894e-05
centr	AKAP1-HepG2	708	15.8334	22.2812	19.0573	139.053	0.113865	0.160234	0.13705	-4.96313e-05	-5.88611e-05	-5.46415e-05
centr	HNRNPU-K562	249	203.659	166.168	184.913	247.437	0.823073	0.671554	0.747313	-5.72095e-05	-9.54507e-05	-7.77033e-05
centr	AQR-HepG2	762	26.7758	14.6151	20.6955	767.311	0.0348957	0.0190471	0.0269714	-0.000129617	-8.35147e-05	-0.000107874
centr	PRPF8-HepG2	291	22.5117	27.6214	25.0666	508.448	0.0442754	0.054325	0.0493002	-0.000101243	-0.000116072	-0.000108846
chrMreprocess_-strand	GRSF1-HepG2	596	329636	341341	335489	218.588	1508.02	1561.57	1534.8	3.48045	3.62121	3.55076
chrMreprocess_-strand	FASTKD2-K562	460	151160	96525.4	123843	548.351	275.664	176.029	225.846	1.22542	0.720048	0.968352
chrMreprocess_-strand	FASTKD2-HepG2	649	38151.3	59857.9	49004.6	212.649	179.41	281.487	230.448	0.285643	0.487059	0.384603
chrMreprocess_-strand	SUPV3L1-HepG2	650	58931.4	42230.8	50581.1	379.23	155.398	111.359	133.378	0.42901	0.28713	0.357071
chrMreprocess_-strand	DHX30-K562	682	49959.2	47899.8	48929.5	522.306	95.6511	91.7083	93.6797	0.328717	0.312258	0.320472
chrMreprocess_-strand	DHX30-HepG2	654	37772.6	42748.1	40260.4	505.394	74.739	84.5838	79.6614	0.235089	0.273687	0.254277
chrMreprocess_-strand	SUPV3L1-K562	663	27465.5	40666.8	34066.1	309.524	88.7347	131.385	110.06	0.177741	0.286199	0.231041
chrMreprocess_-strand	HLTF-K562	522	31580.6	27414.9	29497.8	2247.35	14.0524	12.1988	13.1256	0.120409	0.0989312	0.109564
chrMreprocess_-strand	ILF3-K562	338	27878.5	11841.2	19859.9	638.169	43.6851	18.555	31.1201	0.151912	0.0498959	0.0985005
chrMreprocess_-strand	ZC3H11A-K562	684	10765	5825.95	8295.48	394.624	27.2791	14.7633	21.0212	0.0513461	0.0226276	0.0364484
chrMreprocess_-strand	AARS-K562	624	2040.91	10597.5	6319.23	234.135	8.71683	45.2626	26.9897	0.00637541	0.0582891	0.0300438
chrMreprocess_-strand	FUS-K562	689	5114.32	7324.88	6219.6	530.56	9.63949	13.8059	11.7227	0.0167185	0.0277409	0.0220873
chrMreprocess_-strand	SLTM-HepG2	227	12419.2	2386.1	7402.63	939.64	13.2169	2.53938	7.87816	0.0462529	0.00320806	0.022044
chrMreprocess_-strand	ILF3-HepG2	493	8581.18	4758.47	6669.82	1003.93	8.54756	4.73983	6.64369	0.0265631	0.010682	0.0182219
chrMreprocess_-strand	TBRG4-K562	584	4295.26	3834.7	4064.98	202.485	21.2127	18.9382	20.0754	0.0189286	0.0162715	0.0175906
chrMreprocess_-strand	TBRG4-HepG2	617	4708.92	3086.37	3897.65	170.952	27.5452	18.0539	22.7996	0.0225262	0.0128832	0.017582
chrMreprocess_-strand	PUS1-K562	668	1987.13	7177.96	4582.54	327.193	6.07325	21.938	14.0056	0.00517144	0.0319804	0.01745
chrMreprocess_-strand	AGGF1-K562	537	5035.83	3393.97	4214.9	550.663	9.14502	6.16342	7.65422	0.0160793	0.00890487	0.012376
chrMreprocess_-strand	LSM11-K562	444	5072.27	2769.24	3920.75	485.881	10.4393	5.69942	8.06938	0.0171644	0.00695304	0.0118111
chrMreprocess_-strand	MTPAP-K562	470	3446.18	3618.7	3532.44	385.529	8.93883	9.38634	9.16258	0.0108902	0.0116905	0.0112888
chrMreprocess_-strand	TAF15-HepG2	388	4481.53	3925.17	4203.35	974.062	4.60087	4.02969	4.31528	0.00986792	0.00789222	0.00886678
chrMreprocess_-strand	KHDRBS1-K562	353	2236.51	3232.28	2734.4	326.203	6.8562	9.90879	8.38249	0.00621171	0.0106947	0.00838743
chrMreprocess_-strand	SLTM-K562	256	4058.47	4264.31	4161.39	1034.98	3.92129	4.12018	4.02074	0.00800058	0.00871074	0.00835382
chrMreprocess_-strand	HLTF-HepG2	651	2771.23	3125.13	2948.18	477.645	5.80185	6.54279	6.17232	0.00702925	0.00846881	0.00774136
chrMreprocess_-strand	ZC3H11A-HepG2	641	3259.63	3657.56	3458.6	740.254	4.4034	4.94095	4.67217	0.00697111	0.0084299	0.00769224
chrMreprocess_-strand	TAF15-K562	339	3279.34	3359.71	3319.52	695.142	4.7175	4.83313	4.77532	0.00733923	0.00763648	0.00748751
chrMreprocess_-strand	AGGF1-HepG2	543	4807.37	2060.84	3434.1	788.042	6.1004	2.61514	4.35777	0.012542	0.00285815	0.00729263
chrMreprocess_-strand	GNL3-K562	358	2931.38	2379.25	2655.32	411.972	7.11548	5.77528	6.44538	0.00829862	0.00601925	0.00713819
chrMreprocess_-strand	WRN-K562	416	3970.8	2123.28	3047.04	664.385	5.97665	3.19585	4.58625	0.010242	0.00355904	0.00669531
chrMreprocess_-strand	HNRNPC-K562	699	2183.06	2547.45	2365.26	371.578	5.87512	6.85577	6.36544	0.00557689	0.00707508	0.00631585
chrMreprocess_-strand	QKI-K562	466	2994.33	1655.53	2324.93	376.719	7.94844	4.39461	6.17152	0.00895506	0.00353578	0.0061044
chrMreprocess_-strand	HNRNPU-HepG2	281	2421.69	2852.04	2636.87	638.587	3.79226	4.46617	4.12922	0.00465704	0.00615767	0.00539468
chrMreprocess_-strand	SAFB2-K562	267	4039.35	1678.69	2859.02	781.38	5.1695	2.14837	3.65894	0.00957336	0.001852	0.00535044
chrMreprocess_-strand	DDX52-K562	681	1558.72	2628.53	2093.62	372.509	4.18437	7.05628	5.62033	0.00321877	0.00740958	0.00521449
chrMreprocess_-strand	DDX52-HepG2	642	2160.69	2919.71	2540.2	623.339	3.46632	4.68398	4.07515	0.003875	0.00650434	0.00514862
chrMreprocess_-strand	DDX42-K562	241	3129.23	2308.18	2718.71	812.71	3.85037	2.84011	3.34524	0.00608635	0.003476	0.00473628
chrMreprocess_-strand	EIF3D-HepG2	625	1856.55	1588.89	1722.72	257.24	7.21718	6.17667	6.69693	0.00529383	0.00417375	0.00472628
chrMreprocess_-strand	SAFB-K562	746	1999.65	1623.16	1811.4	298.145	6.70696	5.4442	6.07558	0.00549035	0.00396818	0.00471513
chrMreprocess_-strand	PPIL4-K562	414	2124.75	1044.08	1584.41	210.938	10.0728	4.94968	7.51125	0.00708049	0.00240904	0.00460914
chrMreprocess_-strand	FUS-HepG2	694	2010.81	2081.2	2046	429.378	4.68307	4.84702	4.76504	0.00447898	0.0047391	0.0046086
chrMreprocess_-strand	PABPN1-HepG2	750	2254.08	1759.66	2006.87	408.778	5.5142	4.30469	4.90945	0.00555215	0.00370569	0.0046069
chrMreprocess_-strand	NCBP2-HepG2	477	2542.45	1775.65	2159.05	574.059	4.4289	3.09314	3.76102	0.00545852	0.00289265	0.00412621
chrMreprocess_-strand	AKAP1-K562	697	1214.57	2267.91	1741.24	367.892	3.30143	6.16461	4.73302	0.00209282	0.00595102	0.00390519
chrMreprocess_-strand	LARP4-K562	461	1806.68	2842.98	2324.83	744.119	2.42794	3.8206	3.12427	0.00231207	0.00549775	0.00382091
chrMreprocess_-strand	APOBEC3C-K562	374x4000fix	1136.05	1752.06	1444.05	247.192	4.59582	7.08783	5.84182	0.00249968	0.00495016	0.00367716
chrMreprocess_-strand	DDX59-HepG2	603	1878.82	1879.94	1879.38	493.968	3.80353	3.8058	3.80466	0.00362112	0.0036249	0.00362301
chrMreprocess_-strand	UTP3-K562	475	2010.7	1591.67	1801.19	493.884	4.07121	3.22277	3.64699	0.0040726	0.00268722	0.00336229
chrMreprocess_-strand	DDX6-HepG2	589	996.464	1879.45	1437.96	297.568	3.34869	6.31602	4.83236	0.00173743	0.00499748	0.00326808
chrMreprocess_-strand	NPM1-K562	354	1522.64	1603.31	1562.97	413.948	3.67834	3.87321	3.77577	0.00286112	0.00313211	0.00299586
chrMreprocess_-strand	HNRNPU-K562	249	2073.49	2095.81	2084.65	782.956	2.64829	2.67679	2.66254	0.00291338	0.0029771	0.0029452
chrMreprocess_-strand	RBM22-K562	331	1592.67	1372.93	1482.8	387.077	4.1146	3.54692	3.83076	0.00325024	0.00250775	0.00287312
chrMreprocess_-strand	RBM5-HepG2	501	2090.19	2298.68	2194.44	913.868	2.28719	2.51533	2.40126	0.00249481	0.00305897	0.00277332
chrMreprocess_-strand	DDX3X-K562	350	2180.83	1217.91	1699.37	559.409	3.89846	2.17714	3.0378	0.00428076	0.00136702	0.00272413
chrMreprocess_-strand	QKI-HepG2	478	1808.83	1744.75	1776.79	618.905	2.92263	2.81908	2.87085	0.00279874	0.00260879	0.00270335
chrMreprocess_-strand	SF3B1-K562	506	1802.09	2096.37	1949.23	749.217	2.40529	2.79808	2.60168	0.00228183	0.00311192	0.00268885
chrMreprocess_-strand	CPEB4-K562	700	964.986	1383.66	1174.33	247.817	3.89395	5.58341	4.73868	0.00189256	0.00343308	0.00263576
chrMreprocess_-strand	SLBP-K562	262	1071.92	1296.23	1184.08	262.689	4.08057	4.93447	4.50752	0.00217468	0.00298508	0.00257221
chrMreprocess_-strand	FXR2-K562	237	1561.78	996.605	1279.19	322.43	4.84376	3.09092	3.96734	0.0035548	0.00162251	0.00254325
chrMreprocess_-strand	DDX55-HepG2	595	985.011	1564.09	1274.55	325.345	3.02758	4.80747	3.91753	0.00157421	0.00354309	0.00251079
chrMreprocess_-strand	PRPF4-HepG2	752	1088.33	1396.6	1242.46	335.593	3.24299	4.16159	3.70229	0.00184724	0.002873	0.00234629
chrMreprocess_-strand	RBM22-HepG2	494	1703.06	1860.1	1781.58	721.693	2.35981	2.57742	2.46861	0.00210953	0.00254076	0.00232265
chrMreprocess_-strand	HNRNPUL1-K562	289	1327.92	1338.05	1332.98	411.46	3.22732	3.25197	3.23965	0.00224463	0.00227645	0.00226052
chrMreprocess_-strand	FAM120A-HepG2	297	894.622	2427.74	1661.18	659.665	1.35618	3.68026	2.51822	0.000393228	0.00456368	0.00221336
chrMreprocess_-strand	SMNDC1-HepG2	344	818.338	2045.4	1431.87	490.877	1.66709	4.16684	2.91696	0.000603389	0.00421139	0.00221148
chrMreprocess_-strand	TROVE2-K562	447	1538.38	1144.04	1341.21	436.735	3.52246	2.61954	3.071	0.0027946	0.00158944	0.00217103
chrMreprocess_-strand	HNRNPUL1-HepG2	321	2374.62	1424.63	1899.63	862.541	2.75305	1.65167	2.20236	0.0034694	0.00103133	0.00216377
chrMreprocess_-strand	DDX6-K562	577	1597.73	1416.84	1507.28	559.538	2.85545	2.53216	2.6938	0.00241852	0.00189908	0.00215488
chrMreprocess_-strand	GTF2F1-HepG2	384	1989.63	1648.83	1819.23	812.596	2.44849	2.02908	2.23879	0.00257039	0.00168317	0.00211525
chrMreprocess_-strand	EFTUD2-K562	582	1473.85	1124.58	1299.22	443.801	3.32096	2.53398	2.92747	0.00255211	0.00150852	0.00201334
chrMreprocess_-strand	TROVE2-HepG2	503	2263.41	1961.77	2112.59	1099.19	2.05915	1.78473	1.92194	0.00235859	0.00163946	0.00199125
chrMreprocess_-strand	SAFB-HepG2	745	1442.26	1193.5	1317.88	474.513	3.03946	2.51522	2.77734	0.00231312	0.00158818	0.00194217
chrMreprocess_-strand	GPKOW-K562	450	1452.08	1384.12	1418.1	549.484	2.64262	2.51894	2.58078	0.00203577	0.00184478	0.00193969
chrMreprocess_-strand	DROSHA-K562	481	1825.02	1113.16	1469.09	600.845	3.03743	1.85265	2.44504	0.00292524	0.000990259	0.00189492
chrMreprocess_-strand	HNRNPA1-K562	247	1228.04	1411.24	1319.64	493.766	2.4871	2.85812	2.67261	0.00161422	0.00213812	0.00187158
chrMreprocess_-strand	DDX55-K562	550	930.459	1022.56	976.508	265.646	3.50263	3.84932	3.67597	0.00168268	0.00198847	0.001834
chrMreprocess_-strand	NCBP2-K562	566	1321.32	798.08	1059.7	329.961	4.00447	2.41871	3.21159	0.00264477	0.00101694	0.00178378
chrMreprocess_-strand	SUB1-HepG2	632x	714.445	1391.14	1052.79	327.023	2.18469	4.25394	3.21932	0.000805486	0.00290581	0.0017758
chrMreprocess_-strand	YWHAG-K562	367	758.699	1530.23	1144.47	395.663	1.91754	3.86752	2.89253	0.000712613	0.00298611	0.0017537
chrMreprocess_-strand	HNRNPA1-HepG2	283	1881.31	1450.18	1665.75	815.736	2.30628	1.77776	2.04202	0.00226805	0.00120374	0.00171572
chrMreprocess_-strand	CDC40-HepG2	556	1073.88	1222.69	1148.28	408.781	2.62702	2.99106	2.80904	0.00149637	0.00193265	0.00171103
chrMreprocess_-strand	GEMIN5-K562	677	652.24	1638.69	1145.46	424.963	1.53482	3.85607	2.69544	0.000403128	0.00319074	0.00163861
chrMreprocess_-strand	LARP4-HepG2	558	833.404	863.881	848.642	244.008	3.41548	3.54038	3.47793	0.00147686	0.00157564	0.00152605
chrMreprocess_-strand	DROSHA-HepG2	575	1700.44	1451.83	1576.14	805.99	2.10976	1.8013	1.95553	0.0018315	0.00123266	0.001525
chrMreprocess_-strand	NOLC1-K562	516	737.963	756.672	747.318	186.194	3.96341	4.06389	4.01365	0.00146614	0.00153064	0.00149831
chrMreprocess_-strand	SND1-K562	316	1195.94	1338.63	1267.29	565.256	2.11576	2.36818	2.24197	0.00129302	0.00166496	0.00147609
chrMreprocess_-strand	NSUN2-K562	452	1122.65	1078.36	1100.5	436.111	2.57422	2.47267	2.52345	0.00153144	0.00140841	0.00146961
chrMreprocess_-strand	LSM11-HepG2	592	709.336	696.014	702.675	164.904	4.30151	4.22073	4.26112	0.00149304	0.00144596	0.00146946
chrMreprocess_-strand	ZC3H8-K562	683	685.86	673.117	679.489	160.627	4.26989	4.19056	4.23023	0.00143633	0.00139143	0.00141384
chrMreprocess_-strand	FXR1-K562	315	986.869	1055.92	1021.39	409.233	2.41151	2.58024	2.49587	0.00125326	0.00144397	0.00134777
chrMreprocess_-strand	G3BP1-HepG2	712	794.89	625.288	710.089	206.511	3.84914	3.02787	3.4385	0.00154569	0.000999399	0.00126522
chrMreprocess_-strand	UPF1-K562	465	818.035	879.101	848.568	337.608	2.42303	2.60391	2.51347	0.00104448	0.00121375	0.00112832
chrMreprocess_-strand	GTF2F1-K562	342	1315.38	1266.45	1290.91	708.232	1.85727	1.78818	1.82272	0.00117487	0.00106191	0.00111805
chrMreprocess_-strand	PUM2-K562	441	878.757	977.451	928.104	405.604	2.16654	2.40987	2.2882	0.000980161	0.00124034	0.00110836
chrMreprocess_-strand	UCHL5-K562	610	729.581	926.959	828.27	336.598	2.16752	2.75391	2.46071	0.000814243	0.00135473	0.00107598
chrMreprocess_-strand	SBDS-K562	352	431.597	1101.52	766.558	299.468	1.44121	3.67826	2.55974	0.000227574	0.00206978	0.00103945
chrMreprocess_-strand	FUBP3-HepG2	571	1364.17	1134.15	1249.16	708.269	1.92606	1.6013	1.76368	0.00129003	0.000770369	0.00102255
chrMreprocess_-strand	BCCIP-HepG2	230	945.859	857.567	901.713	439.235	2.15342	1.95241	2.05292	0.00104672	0.000827771	0.000935684
chrMreprocess_-strand	AKAP1-HepG2	708	1385.35	1346.03	1365.69	865.627	1.6004	1.55497	1.57769	0.000939872	0.000857273	0.000898368
chrMreprocess_-strand	ZRANB2-K562	548	898.462	334.95	616.706	229.987	3.90658	1.45638	2.68148	0.00176629	0.000181674	0.000877591
chrMreprocess_-strand	RBFOX2-K562	676	632.332	770.74	701.536	295.192	2.14211	2.61098	2.37654	0.000694953	0.00106716	0.000876124
chrMreprocess_-strand	EWSR1-K562	440	770.661	613.467	692.064	304.659	2.52958	2.01362	2.2716	0.00103184	0.000619473	0.000819202
chrMreprocess_-strand	PABPC4-K562	406	1436.62	867.572	1152.09	707.798	2.0297	1.22573	1.62772	0.00146717	0.000254758	0.000809749
chrMreprocess_-strand	NIPBL-K562	565	1845.69	939.616	1392.65	938.061	1.96756	1.00166	1.48461	0.00180215	2.24544e-06	0.000793928
chrMreprocess_-strand	LIN28B-HepG2	387	1279.88	1157.82	1218.85	799.232	1.60139	1.44867	1.52503	0.000869462	0.000619119	0.000742085
chrMreprocess_-strand	AQR-K562	670	804.835	1036.53	920.684	536.595	1.49989	1.93169	1.71579	0.000470714	0.000984564	0.000717096
chrMreprocess_-strand	FTO-K562	464	637.093	644.68	640.886	306.063	2.08158	2.10636	2.09397	0.000673839	0.000692873	0.00068334
chrMreprocess_-strand	XPO5-HepG2	655	738.344	800.659	769.501	418.123	1.76585	1.91489	1.84037	0.000605711	0.000750424	0.000677157
chrMreprocess_-strand	PCBP2-HepG2	345	759.392	1201.54	980.468	614.008	1.23678	1.95689	1.59683	0.00023282	0.00116377	0.000662025
chrMreprocess_-strand	IGF2BP3-HepG2	211	582.69	609.533	596.112	284.508	2.04806	2.14241	2.09524	0.000602654	0.00067002	0.000636119
chrMreprocess_-strand	SFPQ-HepG2	437	954.04	1268.94	1111.49	750.49	1.27122	1.69081	1.48102	0.000330305	0.000961498	0.000629758
chrMreprocess_-strand	SMNDC1-K562	445	477.687	1001.62	739.652	423.442	1.1281	2.36541	1.74676	8.30691e-05	0.0012441	0.000595183
chrMreprocess_-strand	POLR2G-HepG2	484	839.524	631.301	735.413	421.337	1.99253	1.49833	1.74543	0.00083499	0.000368273	0.000590964
chrMreprocess_-strand	PHF6-K562	680	434.531	986.183	710.357	401.795	1.08147	2.45444	1.76796	4.91016e-05	0.0012775	0.000583973
chrMreprocess_-strand	DGCR8-HepG2	383	1164.49	1109.31	1136.9	828.151	1.40613	1.3395	1.37282	0.000572613	0.000467793	0.00051972
chrMreprocess_-strand	XRN2-K562	245	1443.58	662.196	1052.89	756.712	1.9077	0.875096	1.3914	0.00134517	-0.000127464	0.000501736
chrMreprocess_-strand	LIN28B-K562	325	597.784	831.892	714.838	442.271	1.35162	1.88095	1.61629	0.000259853	0.00075824	0.000495158
chrMreprocess_-strand	UCHL5-HepG2	629	622.226	619.632	620.929	360.996	1.72364	1.71645	1.72004	0.000488731	0.000482958	0.000485843
chrMreprocess_-strand	KHSRP-HepG2	755	737.601	651.672	694.637	432.026	1.70731	1.50841	1.60786	0.000569224	0.00038646	0.000475924
chrMreprocess_-strand	RBM15-HepG2	552	1145.69	571.845	858.765	585.212	1.95773	0.977158	1.46744	0.00111037	-1.90631e-05	0.000475158
chrMreprocess_-strand	EXOSC5-K562	491	808.505	873.736	841.121	568.673	1.42174	1.53645	1.47909	0.000410444	0.000541367	0.000474993
chrMreprocess_-strand	LARP7-HepG2	298	852.618	906.675	879.647	605.45	1.40824	1.49752	1.45288	0.000421102	0.000528209	0.000474057
chrMreprocess_-strand	PUM1-K562	690	836.18	589.486	712.833	452.742	1.84693	1.30204	1.57448	0.000740125	0.000224459	0.000466818
chrMreprocess_-strand	AKAP8L-K562	425	814.813	745.978	780.396	517.562	1.57433	1.44133	1.50783	0.000533488	0.000393428	0.000462363
chrMreprocess_-strand	XRCC6-K562	480	774.795	662.187	718.491	466.872	1.65954	1.41835	1.53895	0.000566209	0.000333882	0.00044686
chrMreprocess_-strand	SND1-HepG2	302	654.508	766.372	710.44	464.525	1.40898	1.6498	1.52939	0.000323755	0.000553542	0.000435469
chrMreprocess_-strand	FAM120A-K562	279	1551.4	774.383	1162.89	899.799	1.72416	0.860617	1.29239	0.00121923	-0.000167698	0.000430315
chrMreprocess_-strand	SRSF1-HepG2	301	452.243	852.467	652.355	422.734	1.06981	2.01655	1.54318	4.40252e-05	0.000862604	0.000408313
chrMreprocess_-strand	DDX3X-HepG2	492	1335.41	1376.86	1356.14	1113.15	1.19967	1.23691	1.21829	0.000350736	0.000422336	0.000386308
chrMreprocess_-strand	U2AF1-K562	244	554.384	388.057	471.221	270.383	2.05037	1.43521	1.74279	0.000574276	0.000202279	0.000377635
chrMreprocess_-strand	TRA2A-HepG2	218	786.685	951.374	869.03	655.049	1.20096	1.45237	1.32666	0.00020783	0.000512228	0.000354392
chrMreprocess_-strand	FXR2-HepG2	713	385.375	464.915	425.145	245.39	1.57046	1.89459	1.73253	0.000250951	0.000428599	0.000337088
chrMreprocess_-strand	RBM15-K562	514	474.895	546.043	510.469	344.275	1.3794	1.58606	1.48273	0.000220373	0.000363365	0.000290079
chrMreprocess_-strand	TRA2A-K562	240	428.869	579.279	504.074	338.939	1.26533	1.70909	1.48721	0.000145606	0.000447917	0.000288638
chrMreprocess_-strand	UPF1-HepG2	726	892.688	431.372	662.03	490.122	1.82136	0.880132	1.35075	0.000772189	-7.94625e-05	0.000287159
chrMreprocess_-strand	HNRNPL-K562	560	600.488	462.965	531.726	373.461	1.6079	1.23966	1.42378	0.000411441	0.000143493	0.000271035
chrMreprocess_-strand	DGCR8-K562	341	821.046	818.528	819.787	654.911	1.25368	1.24983	1.25175	0.000267796	0.000263347	0.00026557
chrMreprocess_-strand	EIF3G-K562	646	694.36	740.04	717.2	556.507	1.24771	1.3298	1.28875	0.000221698	0.000304308	0.000262478
chrMreprocess_-strand	SUGP2-HepG2	652	423.06	684.298	553.679	412.519	1.02555	1.65883	1.34219	1.53999e-05	0.00049965	0.000235086
chrMreprocess_-strand	SF3B4-HepG2	228	210.582	661.788	436.185	305.806	0.688612	2.16408	1.42635	-0.000113343	0.000737068	0.000223468
chrMreprocess_-strand	NKRF-HepG2	546	1005.22	1060.56	1032.89	889.5	1.1301	1.19231	1.1612	0.000177367	0.00026913	0.000222714
chrMreprocess_-strand	YBX3-HepG2	729	344.336	252.554	298.445	186.146	1.84982	1.35675	1.60329	0.00030556	0.000111164	0.000203251
chrMreprocess_-strand	DDX51-K562	586	449.54	821.449	635.495	510.809	0.880056	1.60814	1.2441	-8.28652e-05	0.000563012	0.000200243
chrMreprocess_-strand	ZNF622-K562	570	229.695	280.081	254.888	156.061	1.47183	1.79469	1.63326	0.000128081	0.000236315	0.000180399
chrMreprocess_-strand	NONO-K562	405	855.146	558.167	706.657	592.18	1.44406	0.942563	1.19331	0.000453342	-4.76338e-05	0.000180178
chrMreprocess_-strand	CPSF6-K562	258	1270.77	694.238	982.506	866.035	1.46735	0.801629	1.13449	0.000703005	-0.000221458	0.000178856
chrMreprocess_-strand	WDR3-K562	685	719.226	617.54	668.383	561.284	1.28139	1.10023	1.19081	0.000257278	8.5098e-05	0.000168395
chrMreprocess_-strand	DDX21-K562	284x4000fix	444.265	571.908	508.086	408.532	1.08747	1.39991	1.24369	5.37435e-05	0.000277565	0.000159856
chrMreprocess_-strand	FKBP4-HepG2	223	1379.32	965.611	1172.47	1071.04	1.28783	0.90156	1.0947	0.000503376	-0.000144363	0.000153042
chrMreprocess_-strand	BCLAF1-HepG2	643	497.69	721.536	609.613	524.372	0.949115	1.376	1.16256	-3.74987e-05	0.000332254	0.00013247
chrMreprocess_-strand	EFTUD2-HepG2	631	467.387	718.956	593.172	510.632	0.915311	1.40797	1.16164	-5.96695e-05	0.000354892	0.000128224
chrMreprocess_-strand	SSB-K562	738	501.338	430.227	465.783	386.759	1.29626	1.11239	1.20432	0.000187676	6.61113e-05	0.000124934
chrMreprocess_-strand	STAU2-HepG2	593	322.684	517.661	420.172	342.408	0.942394	1.51182	1.22711	-2.76209e-05	0.000308676	0.000124061
chrMreprocess_-strand	FMR1-K562	236	354.737	440.133	397.435	325.038	1.09137	1.3541	1.22273	4.47456e-05	0.000192484	0.000115299
chrMreprocess_-strand	EIF3H-HepG2	545	725.862	469.086	597.474	527.746	1.3754	0.888849	1.13213	0.00033379	-7.97395e-05	0.000106968
chrMreprocess_-strand	XRCC6-HepG2	311	882.689	1206.78	1044.74	980.576	0.900174	1.23069	1.06543	-0.000133925	0.000361388	9.55272e-05
chrMreprocess_-strand	HNRNPK-K562	326	369.921	659.901	514.911	460.491	0.803319	1.43304	1.11818	-0.000116878	0.000342539	8.29782e-05
chrMreprocess_-strand	U2AF2-K562	242	299.901	253.661	276.781	229.997	1.30394	1.10289	1.20341	0.000114824	3.58388e-05	7.39366e-05
chrMreprocess_-strand	ABCF1-K562	734	421.967	149.455	285.711	245.423	1.71934	0.608971	1.16416	0.000329918	-0.000106944	6.26524e-05
chrMreprocess_-strand	XRN2-HepG2	235x4000	1039.22	422.052	730.636	693.652	1.49818	0.60845	1.05332	0.000606088	-0.000302523	5.47537e-05
chrMreprocess_-strand	SSB-HepG2	730	274.833	195.178	235.006	201.85	1.36157	0.966943	1.16426	0.000122375	-9.46565e-06	5.15623e-05
chrMreprocess_-strand	SRSF7-K562	376	566.82	424.532	495.676	464.698	1.21976	0.913566	1.06666	0.000162449	-5.53673e-05	4.61497e-05
chrMreprocess_-strand	WDR43-K562	517	794.852	619.911	707.381	678.097	1.17218	0.914193	1.04319	0.000182175	-8.02351e-05	4.31479e-05
chrMreprocess_-strand	SRSF1-K562	312	391.22	428.261	409.741	397.256	0.984807	1.07805	1.03143	-8.64081e-06	4.64333e-05	1.82922e-05
chrMreprocess_-strand	U2AF1-HepG2	282	850.757	619.255	735.006	725.015	1.17343	0.854127	1.01378	0.000196301	-0.000140867	1.45129e-05
chrMreprocess_-strand	CSTF2T-K562	275	614.336	549.277	581.806	579.875	1.05943	0.947233	1.00333	5.11646e-05	-4.29583e-05	2.79051e-06
chrMreprocess_-strand	RBFOX2-HepG2	204	524.149	587.405	555.777	554	0.946118	1.0603	1.00321	-4.18839e-05	4.96192e-05	2.56855e-06
chrMreprocess_-strand	RPS11-K562	614	233.464	376.879	305.172	324.495	0.71947	1.16143	0.940451	-0.000110894	8.13702e-05	-2.70306e-05
chrMreprocess_-strand	HNRNPM-K562	224	410.434	215.258	312.846	333.167	1.23192	0.646097	0.939006	0.000123501	-0.000135651	-2.84045e-05
chrMreprocess_-strand	TIAL1-HepG2	753	313.498	323.652	318.575	349.028	0.898205	0.927297	0.912751	-4.85556e-05	-3.52446e-05	-4.19585e-05
chrMreprocess_-strand	UTP18-K562	686	323.024	290.55	306.787	341.881	0.944843	0.849856	0.897349	-2.64407e-05	-6.8195e-05	-4.7938e-05
chrMreprocess_-strand	METAP2-K562	509	659.528	272.215	465.871	506.016	1.30337	0.537957	0.920666	0.000252106	-0.000243479	-5.55554e-05
chrMreprocess_-strand	YBX3-K562	551	130.268	190.811	160.539	212.721	0.612387	0.896998	0.754692	-9.21625e-05	-2.99236e-05	-6.51853e-05
chrMreprocess_-strand	SRSF7-HepG2	209	647.378	439.873	543.625	601.898	1.07556	0.730809	0.903185	6.80316e-05	-0.000199013	-7.98624e-05
chrMreprocess_-strand	TARDBP-K562	340	755.312	594.743	675.027	739.281	1.02168	0.804488	0.913086	2.33763e-05	-0.000186665	-8.85485e-05
chrMreprocess_-strand	RPS3-K562	530	346.782	692.094	519.438	590.885	0.586886	1.17128	0.879085	-0.000266623	0.000157861	-9.65765e-05
chrMreprocess_-strand	GRWD1-HepG2	628	263.197	398.069	330.633	413.854	0.635965	0.961857	0.798911	-0.000171863	-2.23337e-05	-0.00010709
chrMreprocess_-strand	TIA1-HepG2	215	491.729	270.826	381.277	472.736	1.04018	0.572891	0.806534	2.7944e-05	-0.000217654	-0.00011827
chrMreprocess_-strand	WDR43-HepG2	602	273.128	283.905	278.517	386.306	0.707025	0.734923	0.720974	-0.00013661	-0.000126149	-0.000131455
chrMreprocess_-strand	NIP7-HepG2	703	74.4121	65.3281	69.8701	271.722	0.273854	0.240423	0.257138	-0.000139041	-0.000134338	-0.000136902
chrMreprocess_-strand	SERBP1-K562	693	44.7103	26.8696	35.7899	546.147	0.081865	0.0491985	0.0655317	-0.000161431	-0.000116755	-0.000140714
chrMreprocess_-strand	KHSRP-K562	439	235.905	268.887	252.396	380.871	0.619382	0.70598	0.662681	-0.000163033	-0.000135062	-0.000149826
chrMreprocess_-strand	SRSF9-HepG2	216	327.967	552.079	440.023	558.17	0.587576	0.989086	0.788331	-0.000251601	-8.74025e-06	-0.000150984
chrMreprocess_-strand	SF3A3-HepG2	393	942.983	723.731	833.357	946.275	0.996521	0.764821	0.880671	-4.74105e-06	-0.000279944	-0.000152775
chrMreprocess_-strand	UTP18-HepG2	621	144.655	168.588	156.622	309.704	0.467075	0.544354	0.505714	-0.000158871	-0.000147917	-0.000154054
chrMreprocess_-strand	ZNF800-HepG2	743	400.569	375.348	387.959	515.163	0.777558	0.728601	0.753079	-0.000145398	-0.000171459	-0.000158724
chrMreprocess_-strand	EXOSC5-HepG2	722reseq2	219.746	230.541	225.144	373.449	0.588423	0.617331	0.602877	-0.000168122	-0.00016043	-0.00016437
chrMreprocess_-strand	NOLC1-HepG2	553	218.784	176.27	197.527	370.392	0.590682	0.475903	0.533293	-0.000166176	-0.000188832	-0.000179157
chrMreprocess_-strand	CSTF2-HepG2	572	777.677	516.875	647.276	792.617	0.981151	0.652112	0.816631	-2.13499e-05	-0.000318813	-0.000189162
chrMreprocess_-strand	GRWD1-K562	645	239.638	429.393	334.515	508.619	0.471155	0.844233	0.657694	-0.000260182	-0.000104895	-0.000202219
chrMreprocess_-strand	FTO-HepG2	723reseq1	164.731	132.872	148.802	384.695	0.428212	0.345396	0.386804	-0.000201565	-0.000203783	-0.000203907
chrMreprocess_-strand	SF3B4-K562	507	304.902	179.81	242.356	461.859	0.660163	0.389318	0.52474	-0.000182669	-0.000244718	-0.00022547
chrMreprocess_-strand	PCBP1-K562	719	153.913	157.283	155.598	428.85	0.358896	0.366754	0.362825	-0.000227539	-0.000227606	-0.000227586
chrMreprocess_-strand	PTBP1-K562	368	413.643	262.951	338.297	544.049	0.760305	0.483323	0.621814	-0.000163534	-0.00027582	-0.000231884
chrMreprocess_-strand	DDX24-K562	483	369.571	267.372	318.472	538.015	0.686916	0.49696	0.591938	-0.000200231	-0.000269724	-0.000240918
chrMreprocess_-strand	ZNF800-K562	737	461.42	209.329	335.374	587.135	0.785883	0.356527	0.571205	-0.000160396	-0.000311465	-0.000270956
chrMreprocess_-strand	MATR3-HepG2	695	452.408	838.409	645.408	880.13	0.514024	0.952596	0.73331	-0.000434354	-5.87416e-05	-0.000288823
chrMreprocess_-strand	PTBP1-HepG2	696	392.29	440.918	416.604	674.369	0.581714	0.653822	0.617768	-0.000306621	-0.000270296	-0.000289483
chrMreprocess_-strand	HNRNPK-HepG2	206	447.675	470.225	458.95	711.218	0.629448	0.661155	0.645302	-0.000298975	-0.000280696	-0.000290035
chrMreprocess_-strand	HNRNPL-HepG2	678	760.328	456.402	608.365	846.916	0.897762	0.538899	0.71833	-0.000118304	-0.000407071	-0.000290361
chrMreprocess_-strand	IGF2BP1-K562	220	274.765	1043.86	659.312	918.766	0.299059	1.13615	0.717607	-0.000478503	0.000192236	-0.000315636
chrMreprocess_-strand	AATF-K562	511	190.519	158.736	174.628	637.437	0.298883	0.249022	0.273953	-0.00033195	-0.00031837	-0.000326205
chrMreprocess_-strand	CSTF2T-HepG2	292	485.943	435.015	460.479	757.511	0.6415	0.574269	0.607884	-0.000311236	-0.0003481	-0.000330684
chrMreprocess_-strand	SDAD1-HepG2	744	141.002	116.697	128.85	779.94	0.180786	0.149624	0.165205	-0.000347943	-0.00031982	-0.00033471
chrMreprocess_-strand	TIA1-K562	285	361.14	319.118	340.129	679.969	0.531113	0.469312	0.500213	-0.000329688	-0.000348279	-0.00033992
chrMreprocess_-strand	IGF2BP2-K562	226	225.888	732.588	479.238	783.862	0.288173	0.934588	0.61138	-0.000405467	-7.14986e-05	-0.000340191
chrMreprocess_-strand	IGF2BP1-HepG2	205	445.525	514.615	480.07	784.639	0.567808	0.655862	0.611835	-0.000363782	-0.000313162	-0.000340266
chrMreprocess_-strand	LARP7-K562	243	216.34	81.5153	148.928	730.118	0.296308	0.111647	0.203977	-0.00037964	-0.000257832	-0.000341568
chrMreprocess_-strand	SDAD1-K562	740	216.355	127.332	171.844	710.585	0.304475	0.179193	0.241834	-0.00037118	-0.000315836	-0.00035192
chrMreprocess_-strand	MATR3-K562	716	343.808	282.861	313.334	696.53	0.493601	0.4061	0.44985	-0.000350197	-0.000367746	-0.000361113
chrMreprocess_-strand	BUD13-K562	508	399.016	277.215	338.115	721.886	0.552741	0.384015	0.468378	-0.000341288	-0.000382769	-0.000369984
chrMreprocess_-strand	NOL12-HepG2	539	427.005	158.284	292.645	757.888	0.563415	0.208849	0.386132	-0.000353445	-0.000357638	-0.000401753
chrMreprocess_-strand	RPS3-HepG2	540	409.224	427.531	418.378	824.228	0.496494	0.518705	0.5076	-0.000413379	-0.000404878	-0.000409273
chrMreprocess_-strand	DKC1-HepG2	544	184.917	224.937	204.927	859.594	0.215122	0.261678	0.2384	-0.00040992	-0.000435059	-0.000423901
chrMreprocess_-strand	HNRNPM-HepG2	222	374.335	391.703	383.019	845.399	0.44279	0.463335	0.453063	-0.000439957	-0.00043474	-0.000437491
chrMreprocess_-strand	PCBP1-HepG2	692	291.643	374.019	332.831	864.663	0.337291	0.432561	0.384926	-0.000457277	-0.000452199	-0.000458424
chrMreprocess_-strand	PRPF8-K562	278	461.514	268.097	364.806	899.341	0.513169	0.298104	0.405637	-0.000444204	-0.000468128	-0.000474882
chrMreprocess_-strand	BUD13-HepG2	497	475.313	309.037	392.175	936.817	0.50737	0.329879	0.418625	-0.000465279	-0.000494455	-0.000492678
chrMreprocess_-strand	PPIG-HepG2	495	502.717	445.446	474.081	1083.65	0.463912	0.411062	0.437487	-0.000557048	-0.000571316	-0.000565431
chrMreprocess_-strand	U2AF2-HepG2	272	576.615	446.415	511.515	1145.74	0.503268	0.38963	0.446449	-0.000571195	-0.000607046	-0.000595113
chrMreprocess_-strand	HNRNPC-HepG2	203	408.674	322.966	365.82	1188.31	0.343911	0.271786	0.307848	-0.000629313	-0.000607001	-0.000621787
chrMreprocess_-strand	PRPF8-HepG2	291	500.4	498.067	499.234	1548.04	0.323247	0.321739	0.322493	-0.000815298	-0.000814854	-0.000815078
chrMreprocess_-strand	EIF4G2-K562	260	587.015	408.238	497.626	1751.91	0.33507	0.233024	0.284047	-0.000925995	-0.000857892	-0.000903589
chrMreprocess_-strand	AQR-HepG2	762	774.035	561.79	667.913	5913.71	0.130888	0.0949979	0.112943	-0.0022707	-0.00190782	-0.00210147
chrMreprocess_+strand	QKI-K562	466	208825	209694	209260	11942.1	17.4865	17.5593	17.5229	0.862066	0.866911	0.864487
chrMreprocess_+strand	DHX30-HepG2	654	123511	133849	128680	24172.5	5.10956	5.53724	5.3234	0.290645	0.330494	0.31042
chrMreprocess_+strand	FASTKD2-HepG2	649	84065.6	139146	111606	22270.9	3.77468	6.24788	5.01128	0.1611	0.367814	0.259503
chrMreprocess_+strand	BCLAF1-HepG2	643	86099.2	116484	101291	17233.9	4.99593	6.759	5.87746	0.199815	0.321123	0.258819
chrMreprocess_+strand	TBRG4-HepG2	617	110986	93908	102447	20683.1	5.36602	4.54033	4.95318	0.269013	0.204982	0.236484
chrMreprocess_+strand	QKI-HepG2	478	147395	113098	130247	38084.1	3.87025	2.9697	3.41998	0.287778	0.1776	0.231056
chrMreprocess_+strand	FASTKD2-K562	460	116127	64130.7	90128.6	16297.3	7.12551	3.93505	5.53028	0.328986	0.126747	0.222379
chrMreprocess_+strand	DHX30-K562	682	74878	80111	77494.5	15953.5	4.6935	5.02152	4.85751	0.167028	0.186508	0.176704
chrMreprocess_+strand	KHDRBS1-K562	353	61917	65053.6	63485.3	17625.8	3.51287	3.69082	3.60184	0.112234	0.122557	0.117368
chrMreprocess_+strand	GRSF1-HepG2	596	51389.6	51212.6	51301.1	19952.2	2.57564	2.56677	2.57121	0.0701434	0.0696468	0.069895
chrMreprocess_+strand	HNRNPU-K562	249	52042.9	48891.5	50467.2	20928.2	2.48673	2.33615	2.41144	0.0683975	0.0598497	0.0640881
chrMreprocess_+strand	HNRNPU-HepG2	281	79243.3	50819.6	65031.5	33781.3	2.34577	1.50437	1.92507	0.0974742	0.0299408	0.0614489
chrMreprocess_+strand	HNRNPL-K562	560	45249.6	53698.9	49474.2	21978	2.05886	2.44331	2.25108	0.0471431	0.0692089	0.0579155
chrMreprocess_+strand	HNRNPL-HepG2	678	97413.4	61824.5	79619	48502.8	2.00841	1.27466	1.64153	0.098003	0.0216455	0.0569311
chrMreprocess_+strand	HNRNPK-K562	326	46400	43388.8	44894.4	18935.4	2.45043	2.29141	2.37092	0.0599969	0.0519032	0.0559136
chrMreprocess_+strand	SAFB-HepG2	745	52667.5	52663.7	52665.6	26342.9	1.99931	1.99916	1.99923	0.0526412	0.0526319	0.0526365
chrMreprocess_+strand	TBRG4-K562	584	31597.8	30907.6	31252.7	10117.5	3.12308	3.05487	3.08898	0.0519143	0.0497957	0.0508522
chrMreprocess_+strand	AKAP1-HepG2	708	69718.4	49721.7	59720.1	33196	2.10021	1.49782	1.79902	0.0746358	0.0289812	0.0505954
chrMreprocess_+strand	AKAP1-K562	697	64329.2	34076.4	49202.8	27898.1	2.30586	1.22146	1.76366	0.0775364	0.00983474	0.0402762
chrMreprocess_+strand	SUPV3L1-HepG2	650	55326.8	51091.6	53209.2	31624.8	1.74947	1.61555	1.68251	0.0446443	0.0353567	0.0399397
chrMreprocess_+strand	IGF2BP3-HepG2	211	25260.3	25955.5	25607.9	9013.24	2.80258	2.87971	2.84114	0.0375558	0.0396061	0.0385775
chrMreprocess_+strand	RBM22-HepG2	494	33243.1	56803.7	45023.4	26889.2	1.2363	2.11251	1.67441	0.0101733	0.061289	0.0334816
chrMreprocess_+strand	HLTF-K562	522	50552.9	52487.2	51520.1	32909.3	1.53613	1.59491	1.56552	0.0313074	0.0353486	0.0333149
chrMreprocess_+strand	ZNF800-HepG2	743	34927.9	54146.1	44537	26599.6	1.3131	2.0356	1.67435	0.0137258	0.0555244	0.0331178
chrMreprocess_+strand	CPSF6-K562	258	35525.5	42035.6	38780.5	21822.3	1.62794	1.92626	1.7771	0.0249761	0.0397574	0.0321694
chrMreprocess_+strand	PUS1-K562	668	33230.4	25402.7	29316.5	14421.9	2.30416	1.7614	2.03278	0.0400175	0.0207469	0.0300041
chrMreprocess_+strand	NCBP2-HepG2	477	49990.4	57154.4	53572.4	36607.5	1.36558	1.56127	1.46343	0.0224713	0.0367344	0.02943
chrMreprocess_+strand	YBX3-HepG2	729	43154.3	56218.2	49686.2	33365.3	1.29339	1.68493	1.48916	0.0160168	0.0423147	0.0285445
chrMreprocess_+strand	FXR2-HepG2	713	50479	59967	55223	39462.7	1.27916	1.51959	1.39937	0.0179299	0.0362008	0.026771
chrMreprocess_+strand	MTPAP-K562	470	22200.4	22903.5	22552	10048.5	2.20933	2.2793	2.24431	0.0253886	0.0272229	0.0263018
chrMreprocess_+strand	SMNDC1-HepG2	344	27713.7	75776.2	51744.9	37264.5	0.743701	2.03347	1.38858	-0.0118394	0.0775905	0.0245072
chrMreprocess_+strand	HNRNPC-K562	699	43929.9	33050.6	38490.2	25291.3	1.73696	1.3068	1.52188	0.0349928	0.0127586	0.0233193
chrMreprocess_+strand	SAFB-K562	746	25515	26044.4	25779.7	14866.9	1.71623	1.75184	1.73404	0.0198825	0.0210667	0.0204726
chrMreprocess_+strand	GNL3-K562	358	30243.3	19181.2	24712.3	14119.8	2.14191	1.35847	1.75019	0.0332344	0.00847772	0.0199555
chrMreprocess_+strand	DDX59-HepG2	603	42722.6	42738.7	42730.6	31006	1.37788	1.3784	1.37814	0.019757	0.0197879	0.0197724
chrMreprocess_+strand	SLBP-K562	262	10613.4	12872.1	11742.7	3671.17	2.89101	3.50626	3.19864	0.0162552	0.0232976	0.0196979
chrMreprocess_+strand	CPEB4-K562	700	39949.6	40643	40296.3	29010.2	1.37709	1.40099	1.38904	0.0184416	0.0197706	0.019104
chrMreprocess_+strand	PPIL4-K562	414	23416.8	17702.8	20559.8	10959.5	2.13667	1.61529	1.87598	0.0256499	0.0122467	0.018661
chrMreprocess_+strand	ILF3-K562	338	30059.6	19778.8	24919.2	15140.7	1.98535	1.30634	1.64585	0.0297408	0.00762531	0.0179127
chrMreprocess_+strand	UCHL5-K562	610	18403.9	18846.8	18625.4	9741.88	1.88916	1.93462	1.91189	0.0168901	0.017943	0.0174147
chrMreprocess_+strand	DDX52-HepG2	642	23253.1	33885.9	28569.5	18861.4	1.23284	1.79658	1.51471	0.00702224	0.0286421	0.0171144
chrMreprocess_+strand	AARS-K562	624	22346.4	24040.7	23193.6	14667.1	1.52357	1.63908	1.58133	0.0135745	0.0171384	0.0153341
chrMreprocess_+strand	HNRNPA1-HepG2	283	35938.7	40205.5	38072.1	29562.7	1.21568	1.36001	1.28784	0.0101262	0.0178358	0.0138948
chrMreprocess_+strand	TAF15-K562	339	20748.8	25438.8	23093.8	15296.4	1.35644	1.66305	1.50975	0.00912588	0.0186679	0.0137248
chrMreprocess_+strand	ZC3H11A-K562	684	25482	20400.4	22941.2	15286.7	1.66694	1.33451	1.50073	0.0187854	0.00849299	0.0134358
chrMreprocess_+strand	LSM11-HepG2	592	22262.6	28509.7	25386.2	17815.1	1.24965	1.60032	1.42498	0.00715796	0.0193398	0.0129709
chrMreprocess_+strand	ZC3H8-K562	683	8137.15	9425.52	8781.33	3214.72	2.53121	2.93198	2.7316	0.0109024	0.0146272	0.0127307
chrMreprocess_+strand	SUPV3L1-K562	663	54269.1	52757.1	53513.1	45589.8	1.19038	1.15721	1.17379	0.0136443	0.0111135	0.0123712
chrMreprocess_+strand	NOLC1-K562	516	9636.38	15531.9	12584.1	6526.24	1.47656	2.37991	1.92824	0.00541796	0.0194289	0.0119207
chrMreprocess_+strand	AKAP8L-K562	425	16190.1	25552	20871.1	14086.5	1.14933	1.81393	1.48163	0.00325092	0.0219523	0.0118378
chrMreprocess_+strand	XRCC6-HepG2	311	34274.9	19136.2	26705.6	19924.4	1.72025	0.96044	1.34034	0.0268242	-0.00111436	0.0112859
chrMreprocess_+strand	TRA2A-HepG2	218	40373.6	64436.6	52405.1	45662.7	0.884171	1.41114	1.14766	-0.00717044	0.0320163	0.0104125
chrMreprocess_+strand	ZNF622-K562	570	18994.7	20735.7	19865.2	14069	1.3501	1.47385	1.41198	0.00822605	0.0116035	0.00988724
chrMreprocess_+strand	SRSF7-K562	376	19069.6	23269.4	21169.5	15430.3	1.23585	1.50803	1.37194	0.00582582	0.0137911	0.00965794
chrMreprocess_+strand	SAFB2-K562	267	21586.5	22563.5	22075	16706.3	1.29212	1.3506	1.32136	0.00798139	0.00978348	0.00887464
chrMreprocess_+strand	DROSHA-HepG2	575	30088.6	24252.4	27170.5	21767.5	1.38227	1.11416	1.24821	0.0140525	0.00378217	0.00869084
chrMreprocess_+strand	DDX55-K562	550	13005.2	15153.7	14079.4	9488.62	1.37061	1.59703	1.48382	0.00591503	0.0102347	0.00801568
chrMreprocess_+strand	APOBEC3C-K562	374x4000fix	14605.7	15689.9	15147.8	10527.7	1.38737	1.49035	1.43886	0.00689897	0.00903182	0.0079514
chrMreprocess_+strand	GPKOW-K562	450	18812.5	18853.4	18833	14599.8	1.28855	1.29135	1.28995	0.00688063	0.0069546	0.00691759
chrMreprocess_+strand	NPM1-K562	354	19561.6	14903.7	17232.6	13378.6	1.46216	1.114	1.28808	0.0107217	0.00232117	0.00629367
chrMreprocess_+strand	LARP4-K562	461	15155.9	22841.3	18998.6	15151	1.00033	1.50758	1.25395	7.1135e-06	0.0135274	0.00620272
chrMreprocess_+strand	HNRNPK-HepG2	206	53343.8	47654.8	50499.3	46413.6	1.14931	1.02674	1.08803	0.0107099	0.00181429	0.00614644
chrMreprocess_+strand	AGGF1-K562	537	24715.9	22037.5	23376.7	19746.3	1.25167	1.11604	1.18385	0.00800441	0.00349038	0.00569203
chrMreprocess_+strand	TAF15-HepG2	388	33168.4	47340.7	40254.5	36600	0.906241	1.29346	1.09985	-0.00471102	0.0175747	0.00552732
chrMreprocess_+strand	FKBP4-HepG2	223	46944.1	43512.6	45228.3	41648.4	1.12715	1.04476	1.08596	0.00810636	0.00274875	0.00538059
chrMreprocess_+strand	G3BP1-HepG2	712	53008.7	49789.7	51399.2	47975.6	1.10491	1.03781	1.07136	0.00762952	0.00266602	0.00511141
chrMreprocess_+strand	RBM22-K562	331	16611.6	12114.7	14363.1	11239.9	1.47792	1.07783	1.27787	0.0093617	0.00130992	0.00508086
chrMreprocess_+strand	YBX3-K562	551	13592.3	9134.81	11363.6	8474.31	1.60394	1.07794	1.34094	0.00926479	0.00098911	0.00480958
chrMreprocess_+strand	ZC3H11A-HepG2	641	28397.3	35145.9	31771.6	28613.9	0.992431	1.22828	1.11036	-0.000311279	0.0104256	0.00479819
chrMreprocess_+strand	AQR-HepG2	762	43078.4	45533.3	44305.8	41124.8	1.0475	1.1072	1.07735	0.00288426	0.00668941	0.0047623
chrMreprocess_+strand	DDX3X-K562	350	15175.6	15686.6	15431.1	12564.8	1.20779	1.24846	1.22813	0.00413346	0.00502201	0.00457468
chrMreprocess_+strand	HNRNPUL1-K562	289	17909.9	18430.4	18170.1	15274.6	1.17253	1.20661	1.18957	0.00411259	0.00499377	0.00455049
chrMreprocess_+strand	FUS-K562	689	55572.8	50009.2	52791	49843.4	1.11495	1.00332	1.05914	0.00872355	0.000239464	0.00437572
chrMreprocess_+strand	SF3B4-HepG2	228	3389.06	10752.2	7070.62	4940.81	0.685931	2.1762	1.43106	-0.00184319	0.0120619	0.00365614
chrMreprocess_+strand	RBM5-HepG2	501	33958	34855.8	34406.9	32452.2	1.0464	1.07407	1.06023	0.00222204	0.00359308	0.00290334
chrMreprocess_+strand	DDX21-K562	284x4000fix	13741.2	11982.3	12861.8	11015.3	1.24747	1.08779	1.16763	0.00438356	0.00145471	0.00287572
chrMreprocess_+strand	XPO5-HepG2	655	20301.6	23212.1	21756.8	20290.3	1.00056	1.144	1.07228	1.63873e-05	0.00450512	0.00219049
chrMreprocess_+strand	HNRNPA1-K562	247	13799.2	16027.7	14913.4	13489.5	1.02296	1.18816	1.10556	0.000451962	0.00398661	0.00215918
chrMreprocess_+strand	GRWD1-HepG2	628	22395.9	24088.2	23242.1	21836.9	1.0256	1.10309	1.06435	0.000816684	0.00340985	0.00209104
chrMreprocess_+strand	U2AF1-HepG2	282	37802.9	41629.6	39716.3	38528.1	0.981177	1.0805	1.03084	-0.00103633	0.00465	0.00174032
chrMreprocess_+strand	WRN-K562	416	15480.8	14540.7	15010.7	13913.7	1.11263	1.04506	1.07884	0.00238363	0.000924564	0.00164348
chrMreprocess_+strand	IGF2BP1-HepG2	205	22907.8	19789.7	21348.7	20444.1	1.12051	0.96799	1.04425	0.00376034	-0.000928835	0.00133355
chrMreprocess_+strand	AQR-K562	670	8792.32	9049.24	8920.78	8102.02	1.0852	1.11691	1.10106	0.00103717	0.00144349	0.00123899
chrMreprocess_+strand	YWHAG-K562	367	14743.8	14283.5	14513.6	14053.5	1.04912	1.01637	1.03274	0.00102001	0.00033455	0.000674647
chrMreprocess_+strand	TROVE2-HepG2	503	33227.9	34681.5	33954.7	34068.9	0.975315	1.01798	0.996649	-0.0011982	0.000891776	-0.000164436
chrMreprocess_+strand	CDC40-HepG2	556	31708.4	27602.2	29655.3	30039	1.05557	0.918877	0.987226	0.00247416	-0.003369	-0.000550039
chrMreprocess_+strand	DGCR8-K562	341	12418.7	14371	13394.9	13831.3	0.897872	1.03902	0.968447	-0.00193009	0.000793647	-0.000619582
chrMreprocess_+strand	LSM11-K562	444	15835.7	21930.8	18883.2	19827.9	0.798658	1.10606	0.952358	-0.00513631	0.00318935	-0.00132982
chrMreprocess_+strand	DROSHA-K562	481	14235.5	13432.4	13833.9	14821.1	0.96049	0.906301	0.933396	-0.000827909	-0.00190655	-0.00137564
chrMreprocess_+strand	TROVE2-K562	447	12824.6	15198.5	14011.5	15279.1	0.839355	0.994724	0.91704	-0.00324009	-0.000115986	-0.00175066
chrMreprocess_+strand	LARP4-HepG2	558	28831.1	27692	28261.5	29843	0.966091	0.927922	0.947006	-0.00143489	-0.00298865	-0.00222005
chrMreprocess_+strand	AGGF1-HepG2	543	45051.4	25254.3	35152.8	36822.4	1.22348	0.685841	0.95466	0.0131095	-0.0137397	-0.00235319
chrMreprocess_+strand	EFTUD2-K562	582	12878.8	11624.1	12251.4	14017.7	0.918747	0.82924	0.873994	-0.00157455	-0.0031401	-0.00238051
chrMreprocess_+strand	UCHL5-HepG2	629	20874.3	22336.5	21605.4	23522.6	0.887417	0.949579	0.918498	-0.00359697	-0.00166721	-0.00264994
chrMreprocess_+strand	TRA2A-K562	240	8266.99	7686.08	7976.54	10163.3	0.813417	0.75626	0.784839	-0.002463	-0.00309784	-0.00278806
chrMreprocess_+strand	TIA1-K562	285	2817.46	2970.99	2894.23	5665.78	0.497278	0.524374	0.510826	-0.00283966	-0.00276697	-0.00280478
chrMreprocess_+strand	RBFOX2-K562	676	9562.62	9287.88	9425.25	11775.3	0.812091	0.788759	0.800425	-0.00287153	-0.00317965	-0.00302703
chrMreprocess_+strand	PRPF8-HepG2	291	13440.2	12366.6	12903.4	15228.1	0.882594	0.812093	0.847344	-0.00242163	-0.00371348	-0.00308367
chrMreprocess_+strand	GTF2F1-K562	342	13838.3	17533.3	15685.8	18089	0.765014	0.969281	0.867148	-0.00534772	-0.000789219	-0.0032258
chrMreprocess_+strand	SND1-K562	316	22735.1	22557.8	22646.5	25133	0.904592	0.897539	0.901065	-0.00328887	-0.00351798	-0.00340368
chrMreprocess_+strand	SLTM-K562	256	14086.9	14207.4	14147.1	17002.8	0.828502	0.835589	0.832045	-0.0038235	-0.00368161	-0.00375274
chrMreprocess_+strand	BCCIP-HepG2	230	25443.6	21871.2	23657.4	26509.2	0.959805	0.825042	0.892423	-0.00150591	-0.0060684	-0.00388454
chrMreprocess_+strand	HNRNPM-K562	224	1182.25	927.459	1054.85	15011.3	0.078757	0.061784	0.0702705	-0.00433464	-0.00372525	-0.00404107
chrMreprocess_+strand	CSTF2-HepG2	572	19484.8	13954	16719.4	19802.6	0.98395	0.704654	0.844302	-0.000454833	-0.00704696	-0.00408236
chrMreprocess_+strand	DDX55-HepG2	595	16805.6	25020.8	20913.2	24002.5	0.70016	1.04242	0.871291	-0.00864219	0.00149977	-0.00415698
chrMreprocess_+strand	PUM2-K562	441	7433.51	12641.5	10037.5	13394.5	0.554968	0.943781	0.749374	-0.00631495	-0.00105526	-0.00417802
chrMreprocess_+strand	DDX42-K562	241	10640.2	11839.7	11240	14623.4	0.727615	0.809638	0.768626	-0.00488124	-0.00360698	-0.0042672
chrMreprocess_+strand	FXR1-K562	315	18008	14899.8	16453.9	19753.9	0.911618	0.754271	0.832944	-0.00240406	-0.00606192	-0.00433904
chrMreprocess_+strand	U2AF1-K562	244	7034.95	6678.29	6856.62	10785.8	0.652241	0.619174	0.635708	-0.0043372	-0.00461859	-0.00448124
chrMreprocess_+strand	SF3B1-K562	506	15845	12433.7	14139.3	17707.6	0.894814	0.702165	0.798489	-0.00254061	-0.00634264	-0.00459041
chrMreprocess_+strand	ZRANB2-K562	548	4831.47	3578.6	4205.03	9094.19	0.53127	0.393503	0.462387	-0.00440864	-0.00481519	-0.00467948
chrMreprocess_+strand	IGF2BP2-K562	226	4148.05	5226.49	4687.27	9426.47	0.440043	0.554448	0.497246	-0.00491247	-0.00444709	-0.00472463
chrMreprocess_+strand	SUB1-HepG2	632x	10550.2	12802.4	11676.3	15785.8	0.668331	0.811003	0.739667	-0.0061335	-0.00386915	-0.00507979
chrMreprocess_+strand	U2AF2-K562	242	4500.27	3347.25	3923.76	9958.42	0.451906	0.336123	0.394014	-0.00515689	-0.00526503	-0.00527228
chrMreprocess_+strand	SLTM-HepG2	227	30666.1	50544.9	40605.5	44721.2	0.685717	1.13022	0.907969	-0.016692	0.0089265	-0.00565573
chrMreprocess_+strand	RBM15-HepG2	552	40838.6	21661.1	31249.9	35603.3	1.14705	0.608402	0.877725	0.00808296	-0.0155289	-0.00587996
chrMreprocess_+strand	SBDS-K562	352	10371.7	9693.85	10032.8	15440.5	0.671717	0.627819	0.649768	-0.0059541	-0.00651019	-0.0062404
chrMreprocess_+strand	TARDBP-K562	340	11258.8	10352.2	10805.5	16125.2	0.698214	0.64199	0.670102	-0.00583499	-0.00661896	-0.0062407
chrMreprocess_+strand	RBM15-K562	514	12561.8	12935.2	12748.5	17927.2	0.70071	0.721539	0.711125	-0.00644558	-0.00609053	-0.00627003
chrMreprocess_+strand	NSUN2-K562	452	6392.6	4001.68	5197.14	12217.2	0.523246	0.327545	0.425395	-0.0059735	-0.00644365	-0.00640872
chrMreprocess_+strand	RPS11-K562	614	4648.27	6130.81	5389.54	12306.2	0.377718	0.498189	0.437954	-0.00652904	-0.0061629	-0.00641975
chrMreprocess_+strand	KHSRP-K562	439	1781.91	2988.32	2385.12	15810.4	0.112705	0.18901	0.150858	-0.00561191	-0.00718232	-0.00650836
chrMreprocess_+strand	WDR3-K562	685	7693.67	6197.03	6945.35	13467.5	0.571276	0.460146	0.515711	-0.0062145	-0.00693966	-0.00663535
chrMreprocess_+strand	FTO-K562	464	11937.3	8912.78	10425	16492.3	0.723808	0.540421	0.632115	-0.00556659	-0.00791317	-0.00689868
chrMreprocess_+strand	TIA1-HepG2	215	5976.11	2993.74	4484.93	13308.5	0.449044	0.224949	0.336996	-0.00690285	-0.00644352	-0.00703773
chrMreprocess_+strand	UPF1-K562	465	7086.25	7097.48	7091.87	14112.3	0.502133	0.502929	0.502531	-0.00704273	-0.00703768	-0.00704021
chrMreprocess_+strand	EXOSC5-K562	491	4683.63	5883.55	5283.59	13312	0.351834	0.441972	0.396903	-0.00705838	-0.00693066	-0.00704377
chrMreprocess_+strand	FXR2-K562	237	10073.2	10327.8	10200.5	16507.2	0.610229	0.625655	0.617942	-0.00717792	-0.00698739	-0.0070838
chrMreprocess_+strand	GEMIN5-K562	677	5394.77	8148.94	6771.86	14173.6	0.380622	0.574938	0.47778	-0.007518	-0.0065071	-0.00721597
chrMreprocess_+strand	EWSR1-K562	440	11649.3	7633.33	9641.32	16527.8	0.70483	0.461848	0.583339	-0.00587884	-0.00850743	-0.00749702
chrMreprocess_+strand	PRPF8-K562	278	5843.64	5662.53	5753.08	14199.6	0.411537	0.398782	0.405159	-0.00748516	-0.00751037	-0.00749879
chrMreprocess_+strand	DDX24-K562	483	5091.33	5754.14	5422.74	14156.1	0.359657	0.406478	0.383067	-0.00751128	-0.00747319	-0.00750686
chrMreprocess_+strand	XRN2-K562	245	8624.04	7282.97	7953.51	15308.6	0.563347	0.475745	0.519546	-0.00713988	-0.00780545	-0.00751349
chrMreprocess_+strand	HLTF-HepG2	651	21324.1	29045.9	25185	31080.6	0.68609	0.934536	0.810313	-0.0115903	-0.00283713	-0.00764234
chrMreprocess_+strand	SRSF1-K562	312	12185	16314.9	14249.9	20731.6	0.587748	0.78696	0.687354	-0.00934257	-0.00563906	-0.00770743
chrMreprocess_+strand	NCBP2-K562	566	10862.2	11309	11085.6	18241.3	0.595469	0.619967	0.607718	-0.00812383	-0.00780025	-0.00796529
chrMreprocess_+strand	LARP7-K562	243	2833.05	3239.12	3036.08	18722.9	0.151314	0.173003	0.162159	-0.00771829	-0.00819864	-0.00796827
chrMreprocess_+strand	SRSF1-HepG2	301	28027.8	32177.6	30102.7	36246.5	0.773253	0.887742	0.830498	-0.0103979	-0.00552771	-0.00806607
chrMreprocess_+strand	UTP3-K562	475	5824.93	4018.05	4921.49	15434.8	0.37739	0.260325	0.318857	-0.0081891	-0.00780151	-0.00811562
chrMreprocess_+strand	DDX52-K562	681	12981.4	13027.5	13004.4	20107.9	0.645588	0.647877	0.646732	-0.00819537	-0.0081579	-0.00817667
chrMreprocess_+strand	RPS3-K562	530	4177.34	5803.37	4990.36	16467.4	0.253674	0.352416	0.303045	-0.00826677	-0.00873203	-0.00859537
chrMreprocess_+strand	PTBP1-K562	368	6702.12	9710.7	8206.41	17011.8	0.39397	0.570823	0.482397	-0.00900659	-0.00785483	-0.00863075
chrMreprocess_+strand	SMNDC1-K562	445	8691.38	13187.6	10939.5	18917.7	0.459432	0.697102	0.578267	-0.00975241	-0.00686489	-0.00864429
chrMreprocess_+strand	DDX6-K562	577	11278.2	14712.4	12995.3	20654	0.546053	0.712329	0.629191	-0.00984457	-0.00720003	-0.00868645
chrMreprocess_+strand	NONO-K562	405	7599.6	8014.54	7807.07	16946	0.448458	0.472945	0.460702	-0.00879238	-0.00865776	-0.00872905
chrMreprocess_+strand	WDR43-K562	517	8148.28	7042.58	7595.43	16898.6	0.482188	0.416756	0.449472	-0.0085747	-0.00889284	-0.00876282
chrMreprocess_+strand	EIF3D-HepG2	625	20874.6	21033.3	20953.9	28166.9	0.741105	0.746737	0.743921	-0.00902305	-0.00886189	-0.00894269
chrMreprocess_+strand	FMR1-K562	236	4523.69	2477.94	3500.82	21185.7	0.213526	0.116963	0.165244	-0.0100766	-0.0076714	-0.00909277
chrMreprocess_+strand	IGF2BP1-K562	220	6589.48	6723.18	6656.33	17579	0.374849	0.382455	0.378652	-0.00932819	-0.00932262	-0.00932589
chrMreprocess_+strand	CSTF2T-K562	275	7650.45	7778.61	7714.53	17975.6	0.425602	0.432732	0.429167	-0.00942858	-0.00940009	-0.00941472
chrMreprocess_+strand	MATR3-K562	716	7936.43	8054.72	7995.58	18114.7	0.438121	0.444651	0.441386	-0.0094491	-0.00941801	-0.00943387
chrMreprocess_+strand	PHF6-K562	680	3040.07	4677.19	3858.63	21156.6	0.143694	0.221075	0.182384	-0.00850893	-0.0101841	-0.00947272
chrMreprocess_+strand	DDX6-HepG2	589	23433	24066.6	23749.8	31474	0.744521	0.76465	0.754586	-0.00997346	-0.00931685	-0.0096482
chrMreprocess_+strand	GTF2F1-HepG2	384	27961.9	33159.2	30560.5	38038.3	0.735098	0.871731	0.803415	-0.0124148	-0.00656702	-0.00965051
chrMreprocess_+strand	SND1-HepG2	302	24423.5	12883.5	18653.5	26719.5	0.914071	0.482177	0.698124	-0.00316583	-0.0135582	-0.00967082
chrMreprocess_+strand	METAP2-K562	509	12893.1	9957.89	11425.5	20831.1	0.618934	0.478031	0.548482	-0.00892383	-0.0106034	-0.00989997
chrMreprocess_+strand	ABCF1-K562	734	8654.05	4704.24	6679.15	18714.8	0.462418	0.251365	0.356892	-0.00962962	-0.00937152	-0.00992816
chrMreprocess_+strand	LIN28B-K562	325	8085.58	6989.51	7537.54	18920.6	0.427342	0.369412	0.398377	-0.00991725	-0.0100418	-0.0100083
chrMreprocess_+strand	PABPC4-K562	406	9275.4	7664.87	8470.14	19444.8	0.477012	0.394186	0.435599	-0.00990523	-0.0102943	-0.0101551
chrMreprocess_+strand	AATF-K562	511	3422.88	2897.07	3159.98	29502.2	0.116021	0.0981984	0.10711	-0.0106367	-0.00969984	-0.0101841
chrMreprocess_+strand	SSB-HepG2	730	25262.6	24433.3	24847.9	33041.7	0.764565	0.739468	0.752017	-0.0097839	-0.0106392	-0.0102166
chrMreprocess_+strand	FAM120A-K562	279	6984.16	8398.98	7691.57	19789.4	0.352924	0.424418	0.388671	-0.0104942	-0.0103849	-0.0104865
chrMreprocess_+strand	PCBP1-K562	719	4659.13	4767.85	4713.49	22142.3	0.210418	0.215328	0.212873	-0.0104768	-0.0105627	-0.0105202
chrMreprocess_+strand	SSB-K562	738	20298.1	20842.5	20570.3	29499.9	0.688073	0.706527	0.6973	-0.0109481	-0.0104459	-0.0106996
chrMreprocess_+strand	SERBP1-K562	693	2889.89	2109.39	2499.64	49803.2	0.0580262	0.0423544	0.0501903	-0.0118692	-0.00962164	-0.0107896
chrMreprocess_+strand	DDX51-K562	586	7076.22	8798.18	7937.2	21014.4	0.336732	0.418674	0.377703	-0.011112	-0.0110514	-0.0111492
chrMreprocess_+strand	NIP7-HepG2	703	9307.77	9826.65	9567.21	21768.3	0.427584	0.45142	0.439502	-0.0114087	-0.0112757	-0.0113473
chrMreprocess_+strand	BUD13-K562	508	12269.6	14129.6	13199.6	23957.6	0.51214	0.589775	0.550958	-0.011845	-0.0107634	-0.0113515
chrMreprocess_+strand	UPF1-HepG2	726	16728.7	8826.11	12777.4	23681.4	0.706406	0.372702	0.539554	-0.00838828	-0.0125675	-0.0113739
chrMreprocess_+strand	UTP18-K562	686	5167.26	4211.59	4689.42	25463.5	0.202928	0.165397	0.184162	-0.0118897	-0.0109333	-0.0114466
chrMreprocess_+strand	XRCC6-K562	480	12018.6	11826.1	11922.3	23519.9	0.510995	0.502812	0.506903	-0.0116414	-0.0117304	-0.0116865
chrMreprocess_+strand	STAU2-HepG2	593	7446.18	12175.8	9810.97	23089.4	0.322493	0.527331	0.424912	-0.0121571	-0.0112409	-0.0121142
chrMreprocess_+strand	NIPBL-K562	565	7308.51	7298.59	7303.55	23112.4	0.316216	0.315787	0.316002	-0.0121396	-0.0121374	-0.0121385
chrMreprocess_+strand	GRWD1-K562	645	10308.4	13311.1	11809.8	24229	0.42546	0.549387	0.487423	-0.0127093	-0.0115022	-0.0122438
chrMreprocess_+strand	SF3B4-K562	507	8508.24	5429.63	6968.93	23688.3	0.359175	0.229211	0.294193	-0.0125687	-0.0115393	-0.0123013
chrMreprocess_+strand	FUBP3-HepG2	571	11722.3	12738.4	12230.3	24751.1	0.473606	0.514659	0.494132	-0.0126395	-0.0122073	-0.0124386
chrMreprocess_+strand	HNRNPM-HepG2	222	5176.24	1752.57	3464.41	44071.6	0.117451	0.0397664	0.0786087	-0.0159939	-0.00815349	-0.0127115
chrMreprocess_+strand	LIN28B-HepG2	387	14646.8	16763.5	15705.1	27643	0.529853	0.606428	0.56814	-0.0134213	-0.0120964	-0.0128104
chrMreprocess_+strand	LARP7-HepG2	298	18384.4	13291.7	15838	28618.9	0.642384	0.464436	0.55341	-0.0117383	-0.0147065	-0.013519
chrMreprocess_+strand	EIF4G2-K562	260	13044.7	12984.7	13014.7	26822.5	0.486334	0.484099	0.485216	-0.0135662	-0.0135902	-0.0135782
chrMreprocess_+strand	EIF3G-K562	646	11794.2	11839.2	11816.7	26252.3	0.449264	0.450977	0.450121	-0.0136148	-0.0136017	-0.0136083
chrMreprocess_+strand	SRSF7-HepG2	209	22689.1	22546.1	22617.6	34342.4	0.660673	0.656509	0.658591	-0.0135679	-0.013688	-0.0136281
chrMreprocess_+strand	SDAD1-K562	740	6493.59	9016.17	7754.88	26398.9	0.24598	0.341536	0.293758	-0.0131391	-0.0139741	-0.0137052
chrMreprocess_+strand	FAM120A-HepG2	297	16726.8	17880.9	17303.9	29967.3	0.55817	0.596682	0.577426	-0.014071	-0.0133207	-0.0137097
chrMreprocess_+strand	UTP18-HepG2	621	9373.01	8972.46	9172.74	26598.7	0.352386	0.337327	0.344857	-0.0141042	-0.0140668	-0.0140887
chrMreprocess_+strand	SRSF9-HepG2	216	10814.7	18440.8	14627.7	29012.4	0.372761	0.635616	0.504188	-0.0153967	-0.0120561	-0.0144517
chrMreprocess_+strand	NOLC1-HepG2	553	11992.6	8673.83	10333.2	27973.5	0.428712	0.310073	0.369393	-0.0146539	-0.0146529	-0.0148465
chrMreprocess_+strand	POLR2G-HepG2	484	21505.6	29778	25641.8	38419.3	0.559761	0.775078	0.66742	-0.0180027	-0.010946	-0.0149577
chrMreprocess_+strand	PUM1-K562	690	25147.5	13434.5	19291	34235.9	0.734535	0.392411	0.563473	-0.0111931	-0.0181308	-0.0159649
chrMreprocess_+strand	SDAD1-HepG2	744	10029.7	10062.3	10046	30838.9	0.325229	0.326285	0.325757	-0.0162529	-0.0162586	-0.0162557
chrMreprocess_+strand	PPIG-HepG2	495	23856.1	21574.3	22715.2	37381.9	0.638174	0.577133	0.607653	-0.0154583	-0.017109	-0.016325
chrMreprocess_+strand	EFTUD2-HepG2	631	9283.73	11052	10167.9	31096.1	0.29855	0.355416	0.326983	-0.0161904	-0.0164943	-0.0163979
chrMreprocess_+strand	SUGP2-HepG2	652	7495.44	12283.6	9889.53	32357.4	0.231645	0.379623	0.305634	-0.0158155	-0.0171646	-0.0169123
chrMreprocess_+strand	ILF3-HepG2	493	14358.3	8239.8	11299	32845	0.437152	0.250869	0.344011	-0.0171408	-0.0164383	-0.0173946
chrMreprocess_+strand	RBFOX2-HepG2	204	9957.05	11958.3	10957.7	34659.9	0.287279	0.345019	0.316149	-0.0179175	-0.018359	-0.0182043
chrMreprocess_+strand	DGCR8-HepG2	383	29709.2	30676	30192.6	46096.5	0.6445	0.665472	0.654986	-0.0188282	-0.0180236	-0.0184315
chrMreprocess_+strand	CSTF2T-HepG2	292	14668.9	15011.9	14840.4	35525.8	0.412908	0.422563	0.417735	-0.0187191	-0.0186562	-0.0186891
chrMreprocess_+strand	WDR43-HepG2	602	13271.6	10825.1	12048.4	35878.6	0.369903	0.301715	0.335809	-0.0190418	-0.0187138	-0.0189676
chrMreprocess_+strand	XRN2-HepG2	235x4000	19334.7	7846.02	13590.4	36573.9	0.528648	0.214525	0.371586	-0.0177806	-0.0174243	-0.0194102
chrMreprocess_+strand	HNRNPC-HepG2	203	7323.89	6327.37	6825.63	49639.9	0.14754	0.127465	0.137503	-0.0202199	-0.0188038	-0.0195381
chrMreprocess_+strand	HNRNPUL1-HepG2	321	21787.1	28372.1	25079.6	43265.5	0.503568	0.655768	0.579668	-0.0215636	-0.0172713	-0.0197302
chrMreprocess_+strand	DDX3X-HepG2	492	21614.7	31607.8	26611.3	46073.3	0.469137	0.686034	0.577586	-0.0236015	-0.0171835	-0.0210733
chrMreprocess_+strand	SFPQ-HepG2	437	13004.9	16468.2	14736.5	40583.9	0.320444	0.405781	0.363112	-0.0213521	-0.0214288	-0.0215376
chrMreprocess_+strand	PCBP2-HepG2	345	17490.1	8294.23	12892.2	41355.2	0.422924	0.200561	0.311742	-0.0217145	-0.0192251	-0.0216791
chrMreprocess_+strand	SF3A3-HepG2	393	18768.6	15821	17294.8	42290	0.443806	0.374106	0.408956	-0.0219967	-0.0224417	-0.0223099
chrMreprocess_+strand	MATR3-HepG2	695	10314.3	12922.9	11618.6	44299.4	0.232831	0.291717	0.262274	-0.0216873	-0.0229686	-0.0224338
chrMreprocess_+strand	ZNF800-K562	737	30523.2	24145.5	27334.3	48965.2	0.623366	0.493116	0.558241	-0.0208122	-0.0246284	-0.0229893
chrMreprocess_+strand	EIF3H-HepG2	545	47333.2	26136.9	36735	56926.1	0.831485	0.459137	0.645311	-0.0126019	-0.0293518	-0.0232141
chrMreprocess_+strand	PRPF4-HepG2	752	25477.7	18494.9	21986.3	45933.7	0.554663	0.402643	0.478653	-0.0216641	-0.0242732	-0.0233703
chrMreprocess_+strand	TIAL1-HepG2	753	16696.7	9571.92	13134.3	45814.8	0.364439	0.208926	0.286683	-0.0243146	-0.0216223	-0.0236742
chrMreprocess_+strand	NOL12-HepG2	539	19384.9	12015.7	15700.3	46040.4	0.421041	0.260982	0.341011	-0.0241917	-0.0232862	-0.0243686
chrMreprocess_+strand	DKC1-HepG2	544	8119.91	8395.02	8257.47	63944.7	0.126983	0.131286	0.129134	-0.0241753	-0.0245909	-0.0243848
chrMreprocess_+strand	BUD13-HepG2	497	26231.4	25958.8	26095.1	50775.4	0.516617	0.511248	0.513933	-0.0249942	-0.0251257	-0.0250604
chrMreprocess_+strand	RPS3-HepG2	540	14464	20275.6	17369.8	48949.7	0.295487	0.414212	0.35485	-0.0254398	-0.0257816	-0.025963
chrMreprocess_+strand	PABPN1-HepG2	750	109332	66658.9	87995.3	109089	1.00223	0.611053	0.806642	0.000351402	-0.0473698	-0.0272786
chrMreprocess_+strand	NKRF-HepG2	546	18798.1	15771.4	17284.8	54626.1	0.344123	0.288716	0.31642	-0.0289303	-0.0282667	-0.0286942
chrMreprocess_+strand	U2AF2-HepG2	272	18023.8	19608.4	18816.1	54403.1	0.331301	0.360429	0.345865	-0.0287261	-0.0288678	-0.028821
chrMreprocess_+strand	PTBP1-HepG2	696	18256.9	18073.2	18165	57943.3	0.315081	0.311911	0.313496	-0.0304197	-0.0303773	-0.0303988
chrMreprocess_+strand	EXOSC5-HepG2	722reseq2	21988.6	16804.8	19396.7	58489.9	0.375939	0.287311	0.331625	-0.0310354	-0.0302371	-0.0308868
chrMreprocess_+strand	FUS-HepG2	694	76356.1	53132.8	64744.5	94612.9	0.807038	0.561581	0.684309	-0.0236164	-0.0442295	-0.0354333
chrMreprocess_+strand	FTO-HepG2	723reseq1	24680.2	16581.9	20631	78026.4	0.316306	0.212516	0.264411	-0.0409842	-0.0370498	-0.039594
chrMreprocess_+strand	KHSRP-HepG2	755	29548.4	17620	23584.2	92646.1	0.318938	0.190187	0.254562	-0.048715	-0.0421914	-0.0465531
chrMreprocess_+strand	PCBP1-HepG2	692	35810.2	29177.7	32494	121728	0.294181	0.239695	0.266938	-0.063213	-0.0601273	-0.0619147
CR1	HNRNPA1-HepG2	283	3066.27	3091.1	3078.69	382.097	8.02485	8.08982	8.05734	0.00921253	0.00932309	0.00926777
CR1	HNRNPA1-K562	247	2673.8	2405.27	2539.53	378.309	7.06776	6.35795	6.71285	0.00754346	0.00641861	0.00697591
CR1	HNRNPU-HepG2	281	2550.78	2887.92	2719.35	527.026	4.83996	5.47966	5.15981	0.00580302	0.00708721	0.00643757
CR1	SAFB2-K562	267	2601.38	2649.55	2625.47	532.545	4.88481	4.97526	4.93003	0.00595274	0.0061331	0.00604276
CR1	TAF15-HepG2	388	3083.02	3092.68	3087.85	806.44	3.823	3.83498	3.82899	0.00596475	0.00599739	0.00598106
CR1	KHDRBS1-K562	353	2409.24	2251.98	2330.61	537.39	4.48322	4.19059	4.3369	0.00521488	0.00465519	0.00493312
CR1	HNRNPU-K562	249	2235.55	2357.77	2296.66	626.308	3.56941	3.76455	3.66698	0.00410376	0.00450919	0.0043053
CR1	SAFB-K562	746	1964.19	1683.21	1823.7	389.372	5.04452	4.32288	4.6837	0.00458584	0.00355493	0.00406257
CR1	SAFB-HepG2	745	1733.18	1897.03	1815.11	415.955	4.16676	4.56067	4.36371	0.0035685	0.00415307	0.00385812
CR1	TAF15-K562	339	2331.76	2238.19	2284.98	757.302	3.07904	2.95548	3.01726	0.00378324	0.00349917	0.00364051
CR1	HNRNPC-K562	699	1192.07	1064.4	1128.24	164.742	7.23602	6.46102	6.84852	0.00340361	0.00286511	0.00313175
CR1	FUS-HepG2	694	1845.45	1572.51	1708.98	510.388	3.61578	3.08101	3.34839	0.00342202	0.00255281	0.00297955
CR1	TIA1-HepG2	215	1357.11	1269.84	1313.47	286.086	4.74372	4.43866	4.59119	0.0030481	0.00273031	0.00288816
CR1	FUS-K562	689	1160.98	1067.71	1114.34	257.468	4.50921	4.14695	4.32808	0.00252266	0.00219099	0.00235542
CR1	FUBP3-HepG2	571	1616.56	1755.76	1686.16	657.207	2.45973	2.67155	2.56564	0.0020991	0.0024891	0.00229203
CR1	CSTF2-HepG2	572	1831.29	1615.62	1723.46	712.103	2.57166	2.26881	2.42024	0.0024955	0.00190956	0.00219766
CR1	HNRNPUL1-K562	289	1434.18	1417.21	1425.7	491.811	2.91612	2.88162	2.89887	0.00221445	0.00216392	0.00218915
CR1	HNRNPUL1-HepG2	321	2398.39	1919.19	2158.79	1070.21	2.24105	1.79329	2.01717	0.00279215	0.00161712	0.00218541
CR1	PPIL4-K562	414	1141.73	943.033	1042.38	248.806	4.58882	3.79023	4.18953	0.00250966	0.00181278	0.00215438
CR1	HNRNPL-K562	560	1288.66	1297.81	1293.23	484.756	2.65836	2.67724	2.6678	0.0018177	0.00184386	0.00183077
CR1	HLTF-HepG2	651	1787.27	1557.87	1672.57	800.615	2.23237	1.94584	2.0891	0.00207068	0.00149616	0.00177774
CR1	HLTF-K562	522	963.489	1046.03	1004.76	300.618	3.20503	3.47959	3.34231	0.00161899	0.00188171	0.00174913
CR1	SFPQ-HepG2	437	1764.51	1815.75	1790.13	924.192	1.90924	1.96469	1.93697	0.00164628	0.00176908	0.00170742
CR1	ZC3H11A-HepG2	641	1763.28	1814.26	1788.77	927.212	1.9017	1.95669	1.92919	0.00163507	0.00175696	0.00169575
CR1	QKI-HepG2	478	1286.53	1508.75	1397.64	610.064	2.10884	2.4731	2.29097	0.00138488	0.00197091	0.00167151
CR1	NCBP2-HepG2	477	910.885	1089.97	1000.43	316.88	2.87454	3.4397	3.15712	0.00138758	0.00194264	0.00165932
CR1	TIAL1-HepG2	753	1208.13	1312.47	1260.3	513.891	2.35095	2.55398	2.45247	0.00148992	0.00177544	0.00163113
CR1	SUPV3L1-K562	663	1229.37	1102.12	1165.75	457.113	2.68942	2.41105	2.55023	0.00175467	0.00139932	0.00157449
CR1	ZC3H11A-K562	684	1300.04	1085.74	1192.89	482.109	2.69657	2.25206	2.47431	0.00186052	0.00127166	0.00155914
CR1	EWSR1-K562	440	1207.71	1072.89	1140.3	446.955	2.70208	2.40045	2.55126	0.00173193	0.00135539	0.00154078
CR1	SRSF9-HepG2	216	707.532	1199.24	953.387	323.55	2.18678	3.70651	2.94664	0.000798666	0.00226664	0.0014864
CR1	ZC3H8-K562	683	455.515	496.623	476.069	59.3176	7.67925	8.37227	8.02576	0.00133965	0.00152246	0.00143042
CR1	BCCIP-HepG2	230	647.595	801.284	724.439	190.712	3.39566	4.20153	3.79859	0.00114216	0.00165939	0.00139488
CR1	SRSF7-HepG2	209	1143.89	959.129	1051.51	455.994	2.50855	2.10338	2.30597	0.00151777	0.00102887	0.00126746
CR1	SRSF1-HepG2	301	854.936	999.19	927.063	369.424	2.31424	2.70472	2.50948	0.00103493	0.00143432	0.00123057
CR1	GRWD1-K562	645	708.244	759.254	733.749	230.268	3.07573	3.29726	3.18649	0.00114801	0.00130688	0.00122681
CR1	LSM11-HepG2	592	1015.89	792.007	903.948	354.409	2.86643	2.23473	2.55058	0.00154339	0.000918808	0.00122108
CR1	TIA1-K562	285	932.652	775.416	854.034	317.517	2.93733	2.44212	2.68972	0.00144981	0.00099884	0.0012191
CR1	SUGP2-HepG2	652	1344.45	1403.7	1374.07	772.681	1.73998	1.81666	1.77832	0.00107432	0.00120898	0.00114119
CR1	CSTF2T-K562	275	1200.37	1085.68	1143.02	597.088	2.01037	1.81829	1.91433	0.00120933	0.000936488	0.00107083
CR1	HNRNPM-HepG2	222	1347.88	1393.62	1370.75	799.511	1.68587	1.74309	1.71448	0.00101562	0.00111719	0.00106613
CR1	RBFOX2-K562	676	1004.35	1076.17	1040.26	512.677	1.95903	2.09912	2.02907	0.000974356	0.00115127	0.00106192
CR1	KHSRP-HepG2	755	1129.41	1158.08	1143.74	600.99	1.87925	1.92695	1.9031	0.00102794	0.00109591	0.0010618
CR1	SRSF7-K562	376	887.942	640.797	764.37	301.434	2.94573	2.12583	2.53578	0.00138397	0.000697203	0.00102611
CR1	CPSF6-K562	258	838.531	938.325	888.428	403.595	2.07765	2.32492	2.20129	0.000884613	0.00114211	0.00101134
CR1	SRSF1-K562	312	949.774	963.058	956.416	471	2.01651	2.04471	2.03061	0.000961036	0.000993776	0.000977373
CR1	KHSRP-K562	439	1162.4	1243.86	1203.13	689.145	1.68673	1.80494	1.74583	0.000876722	0.00105971	0.00096722
CR1	RBM22-HepG2	494	872.979	1239.74	1056.36	580.418	1.50405	2.13594	1.81999	0.000514058	0.00135735	0.000912622
CR1	POLR2G-HepG2	484	970.399	650.602	810.501	377.493	2.57064	1.72348	2.14706	0.00132181	0.000510936	0.000893467
CR1	HNRNPL-HepG2	678	1340.94	1234.84	1287.89	815.224	1.64488	1.51472	1.5798	0.000962767	0.000739732	0.000849673
CR1	EIF3D-HepG2	625	1251.38	944.18	1097.78	646.39	1.93595	1.4607	1.69832	0.00119262	0.000516142	0.000838826
CR1	ILF3-K562	338	1212.83	1155.24	1184.03	741.051	1.63664	1.55892	1.59778	0.000861998	0.000739985	0.000800486
CR1	NOLC1-K562	516	498.296	788.308	643.302	275.949	1.80575	2.85671	2.33123	0.000424847	0.00119378	0.000785531
CR1	EFTUD2-K562	582	928.203	1076.5	1002.35	589.244	1.57524	1.82692	1.70108	0.000608508	0.00093593	0.000768259
CR1	BCLAF1-HepG2	643	1026.74	1024.72	1025.73	616.216	1.66621	1.66293	1.66457	0.000756267	0.000751867	0.000754066
CR1	YWHAG-K562	367	509.889	613.101	561.495	223.319	2.28323	2.7454	2.51432	0.000607317	0.000893298	0.000746881
CR1	U2AF2-K562	242	526.073	666.221	596.147	251.615	2.09079	2.64778	2.36928	0.000559767	0.000935897	0.000741876
CR1	LIN28B-K562	325	848.622	825.159	836.89	458.703	1.85005	1.7989	1.82447	0.000753203	0.000699002	0.000725984
CR1	TBRG4-HepG2	617	774.609	703.967	739.288	375.984	2.06022	1.87233	1.96627	0.00080776	0.000636974	0.000721149
CR1	NONO-K562	405	942.647	832.63	887.638	507.765	1.85646	1.63979	1.74813	0.000841366	0.000594093	0.000715269
CR1	RBM22-K562	331	607.113	636.814	621.964	302.185	2.00908	2.10737	2.05822	0.000611081	0.000684856	0.000647713
CR1	QKI-K562	466	763.139	579.014	671.076	345.901	2.20623	1.67393	1.94008	0.000871188	0.000430345	0.000641627
CR1	CPEB4-K562	700	608.412	537.132	572.772	269.936	2.25391	1.98985	2.12188	0.000713322	0.000533189	0.000621655
CR1	CSTF2T-HepG2	292	1070.91	1161.8	1116.36	774.409	1.38288	1.50024	1.44156	0.000500837	0.000679876	0.000589022
CR1	RBFOX2-HepG2	204	879.549	1013.28	946.414	615.566	1.42885	1.64609	1.53747	0.000452837	0.000728595	0.000587305
CR1	DROSHA-HepG2	575	978.761	1285.41	1132.08	793.334	1.23373	1.62026	1.427	0.000296592	0.000894935	0.000580738
CR1	FTO-K562	464	775.337	716.979	746.158	439.389	1.76458	1.63176	1.69817	0.000635254	0.000506497	0.000570052
CR1	GTF2F1-HepG2	384	788.909	998.867	893.888	577.555	1.36595	1.72948	1.54771	0.000354932	0.00078944	0.000563272
CR1	FAM120A-K562	279	927.203	814.662	870.932	556.41	1.6664	1.46414	1.56527	0.000683103	0.000448106	0.000562981
CR1	RBM5-HepG2	501	1447.79	1332.78	1390.29	1061.5	1.36391	1.25556	1.30973	0.000648246	0.000437588	0.0005412
CR1	DGCR8-HepG2	383	1125.86	1095.64	1110.75	800.073	1.40719	1.36943	1.38831	0.000554844	0.000496956	0.000525752
CR1	SLTM-K562	256	850.595	883.37	866.983	574.281	1.48115	1.53822	1.50968	0.000482045	0.000548803	0.000515201
CR1	LIN28B-HepG2	387	796.028	652.526	724.277	444.293	1.79167	1.46868	1.63018	0.000669705	0.000361841	0.000510637
CR1	FAM120A-HepG2	297	863.464	923.926	893.695	602.617	1.43286	1.53319	1.48302	0.000448047	0.000569634	0.000508103
CR1	GTF2F1-K562	342	741.047	903.076	822.061	536.346	1.38166	1.68376	1.53271	0.000345626	0.000678827	0.000506458
CR1	UPF1-K562	465	947.107	1032.33	989.718	700.203	1.35262	1.47433	1.41347	0.000412707	0.000578163	0.000494111
CR1	U2AF1-HepG2	282	804.435	754.456	779.446	502.685	1.60028	1.50085	1.55056	0.000545666	0.000441947	0.000493229
CR1	AGGF1-HepG2	543	965.11	1015.38	990.247	701.678	1.37543	1.44708	1.41126	0.000443838	0.000541348	0.000492133
CR1	TARDBP-K562	340	894.836	975.542	935.189	650.224	1.3762	1.50032	1.43826	0.00041224	0.000570953	0.00049034
CR1	SLBP-K562	262	341.684	441.826	391.755	165.317	2.06685	2.6726	2.36972	0.000357891	0.000626617	0.000487625
CR1	XRCC6-HepG2	311	881.776	566.637	724.207	456.045	1.93353	1.2425	1.58801	0.000838777	0.000177498	0.000483208
CR1	SLTM-HepG2	227	1176.23	1208.02	1192.13	911.664	1.29021	1.32507	1.30764	0.000432387	0.000490537	0.000461309
CR1	TRA2A-HepG2	218	954.977	895.566	925.271	655.781	1.45624	1.36565	1.41095	0.000517837	0.000402633	0.000459547
CR1	HNRNPM-K562	224	588.52	733.868	661.194	412.108	1.42807	1.78077	1.60442	0.000302539	0.000610943	0.000450968
CR1	LARP4-K562	461	906.208	1213.9	1060.05	798.203	1.13531	1.52079	1.32805	0.000165915	0.000734189	0.000433889
CR1	ZNF622-K562	570	605.515	627.214	616.365	395.498	1.53102	1.58589	1.55845	0.000372086	0.000417279	0.000394544
CR1	RBM15-HepG2	552	894.191	792.996	843.593	614.346	1.45552	1.2908	1.37316	0.000484233	0.000292031	0.000385941
CR1	EIF3H-HepG2	545	619.681	711.865	665.773	454.269	1.36413	1.56706	1.46559	0.000277604	0.000461329	0.000367163
CR1	TBRG4-K562	584	706.447	596.11	651.279	440.736	1.60288	1.35253	1.47771	0.000480856	0.000259705	0.000366905
CR1	UCHL5-HepG2	629	718.367	729.127	723.747	513.883	1.39792	1.41886	1.40839	0.000347173	0.000368011	0.000357563
CR1	LARP4-HepG2	558	919.937	867.194	893.566	683.007	1.34689	1.26967	1.30828	0.000395237	0.000298709	0.000346412
CR1	AARS-K562	624	1126.28	697.397	911.837	704.001	1.59982	0.990619	1.29522	0.000763515	-9.4827e-06	0.000340295
CR1	PABPN1-HepG2	750	569.293	486.718	528.005	351.072	1.62158	1.38638	1.50398	0.000397027	0.000229399	0.000310882
CR1	AKAP8L-K562	425	746.625	953.221	849.923	667.039	1.11931	1.42903	1.27417	0.00012141	0.000490946	0.0002971
CR1	YBX3-HepG2	729	288.927	328.962	308.945	158.703	1.82056	2.07282	1.94669	0.000249743	0.000345936	0.000296903
CR1	APOBEC3C-K562	374x4000fix	245.423	427.009	336.216	184.225	1.33219	2.31787	1.82503	0.000101557	0.000517877	0.000291809
CR1	PUS1-K562	668	507.808	396.977	452.393	290.521	1.74792	1.36643	1.55718	0.000409111	0.000178804	0.000289049
CR1	LSM11-K562	444	820.813	810.084	815.449	638.399	1.28574	1.26893	1.27733	0.000297624	0.000278356	0.000287964
CR1	MATR3-HepG2	695	919.378	1222.92	1071.15	897.858	1.02397	1.36204	1.193	3.1416e-05	0.000545141	0.000272714
CR1	DDX6-HepG2	589	627.975	654.845	641.41	478.229	1.31313	1.36931	1.34122	0.000246799	0.000296942	0.000271667
CR1	EIF4G2-K562	260	464.416	608.638	536.527	377.886	1.22898	1.61064	1.41981	0.000138149	0.00041852	0.000271322
CR1	NCBP2-K562	566	345.241	288.379	316.81	175.779	1.96406	1.64058	1.80232	0.00033621	0.000205961	0.000269242
CR1	PRPF4-HepG2	752	766.118	664.384	715.251	554.181	1.38243	1.19886	1.29065	0.000357938	0.000173844	0.000263279
CR1	SUB1-HepG2	632x	282.629	372.105	327.367	192.309	1.46966	1.93494	1.7023	0.000156996	0.00035435	0.000251249
CR1	PRPF8-K562	278	801.662	887.623	844.642	687.869	1.16543	1.29039	1.22791	0.000177055	0.000326479	0.000250188
CR1	IGF2BP3-HepG2	211	444.35	378.326	411.338	270.894	1.64031	1.39658	1.51844	0.000317252	0.000182315	0.00024787
CR1	NPM1-K562	354	560.142	475.542	517.842	377.899	1.48225	1.25838	1.37032	0.000318045	0.000157676	0.000235365
CR1	EIF3G-K562	646	415.855	431.41	423.632	293.411	1.41731	1.47032	1.44382	0.00020924	0.000239922	0.000224478
CR1	IGF2BP1-K562	220	471.178	624.495	547.836	417.621	1.12824	1.49536	1.3118	8.20216e-05	0.000362517	0.000214506
CR1	GRWD1-HepG2	628	762.623	898.151	830.387	696.797	1.09447	1.28897	1.19172	9.9318e-05	0.000328921	0.000210126
CR1	CDC40-HepG2	556	1195.64	970.946	1083.29	948.446	1.26063	1.02372	1.14218	0.000399519	3.28428e-05	0.000207761
CR1	FASTKD2-HepG2	649	589.618	621.927	605.773	479.08	1.23073	1.29817	1.26445	0.000176598	0.000234142	0.000205059
CR1	IGF2BP1-HepG2	205	547.287	464.369	505.828	390.746	1.40062	1.18842	1.29452	0.000266019	0.000115646	0.000188379
CR1	SSB-HepG2	730	261.289	203.354	232.321	133.964	1.95045	1.51798	1.73421	0.000251831	0.000122451	0.000184529
CR1	U2AF1-K562	244	369.745	249.305	309.525	206.758	1.7883	1.20578	1.49704	0.000310063	6.73047e-05	0.000180178
CR1	GPKOW-K562	450	769.733	933.101	851.417	739.609	1.04073	1.26161	1.15117	4.43338e-05	0.000312841	0.000172926
CR1	STAU2-HepG2	593	791.688	783.461	787.574	681.8	1.16117	1.14911	1.15514	0.000170674	0.000157094	0.000163869
CR1	DDX52-HepG2	642	810.956	800.66	805.808	703.49	1.15276	1.13813	1.14544	0.000166322	0.000149452	0.000157863
CR1	SF3B4-HepG2	228	283.869	344.07	313.969	223.19	1.27187	1.5416	1.40674	9.84888e-05	0.000214848	0.000154583
CR1	ZRANB2-K562	548	593.521	221.415	407.468	340.793	1.74159	0.649705	1.19565	0.000475057	-0.000137751	0.000105042
CR1	TRA2A-K562	240	329.992	317.903	323.948	259.371	1.27228	1.22567	1.24898	0.000114645	9.3328e-05	0.000103905
CR1	DDX6-K562	577	482.074	714.274	598.174	536.979	0.897754	1.33017	1.11396	-7.5015e-05	0.000294005	9.31366e-05
CR1	HNRNPC-HepG2	203	956.254	1152	1054.13	1001.09	0.955216	1.15075	1.05298	-6.32097e-05	0.00023336	7.8511e-05
CR1	DDX42-K562	241	504.668	661.138	582.903	533.179	0.946525	1.23999	1.09326	-4.0014e-05	0.000205171	7.49811e-05
CR1	AGGF1-K562	537	645.149	913.025	779.087	729.908	0.883877	1.25088	1.06738	-0.00011489	0.000294852	7.32883e-05
CR1	PCBP2-HepG2	345	704.448	894.128	799.288	753.38	0.935049	1.18682	1.06094	-6.82507e-05	0.000220942	6.82087e-05
CR1	YBX3-K562	551	392.756	353.913	373.335	331.504	1.18477	1.0676	1.12618	9.60709e-05	3.33987e-05	6.40057e-05
CR1	RBM15-K562	514	633.137	679.979	656.558	614.513	1.03031	1.10653	1.06842	2.72723e-05	9.93095e-05	6.26881e-05
CR1	FXR1-K562	315	832.597	679.826	756.212	719.11	1.15782	0.945371	1.05159	0.000176016	-5.50977e-05	5.48839e-05
CR1	AKAP1-K562	697	301.513	384.96	343.237	309.06	0.97558	1.24558	1.11058	-1.07543e-05	0.000121964	5.19373e-05
CR1	MATR3-K562	716	523.921	515.944	519.932	485.517	1.0791	1.06267	1.07088	5.75416e-05	4.52445e-05	5.1371e-05
CR1	MTPAP-K562	470	425.018	628.275	526.646	493.822	0.86067	1.27227	1.06647	-9.20026e-05	0.000218267	4.88961e-05
CR1	AQR-K562	670	805.282	730.496	767.889	744.957	1.08098	0.980588	1.03078	9.04623e-05	-2.06588e-05	3.35878e-05
CR1	UCHL5-K562	610	799.937	648.985	724.461	704.466	1.13552	0.921244	1.02838	0.000146674	-7.68038e-05	2.92525e-05
CR1	PTBP1-K562	368	568.476	525.444	546.96	527.538	1.0776	0.996032	1.03682	6.12961e-05	-3.01427e-06	2.85302e-05
CR1	HNRNPK-HepG2	206	798.306	636.271	717.289	719.174	1.11003	0.884725	0.997379	0.000120227	-0.000112429	-2.7159e-06
CR1	G3BP1-HepG2	712	290.397	217.306	253.852	258.884	1.12173	0.839395	0.980561	4.81253e-05	-5.48867e-05	-7.18914e-06
CR1	EXOSC5-K562	491	438.388	459.36	448.874	454.72	0.964084	1.01021	0.987145	-2.31335e-05	6.72903e-06	-8.37895e-06
CR1	AKAP1-HepG2	708	537.27	704.386	620.828	627.566	0.856117	1.12241	0.989263	-0.000120413	0.000117349	-9.66891e-06
CR1	SMNDC1-K562	445	359.175	401.12	380.148	393.148	0.913589	1.02028	0.966934	-4.68303e-05	1.16174e-05	-1.84415e-05
CR1	EFTUD2-HepG2	631	943.585	926.965	935.275	948.724	0.994583	0.977064	0.985824	-7.39405e-06	-3.10297e-05	-1.92651e-05
CR1	SND1-HepG2	302	559.483	417.54	488.511	502.885	1.11255	0.83029	0.971419	8.60864e-05	-0.000112032	-2.04367e-05
CR1	DGCR8-K562	341	748.8	620.663	684.732	703.835	1.06389	0.881831	0.972859	6.69009e-05	-0.000112604	-2.71823e-05
CR1	FXR2-HepG2	713	231.437	252.33	241.883	262.784	0.880709	0.960217	0.920463	-4.24136e-05	-1.47783e-05	-2.89215e-05
CR1	DDX55-K562	550	408.335	493.672	451.004	475.23	0.859238	1.03881	0.949023	-8.93723e-05	2.71166e-05	-3.40441e-05
CR1	SMNDC1-HepG2	344	528.968	523.653	526.311	552.415	0.957556	0.947935	0.952746	-3.30979e-05	-4.03948e-05	-3.6756e-05
CR1	ILF3-HepG2	493	708.218	419.251	563.735	591.526	1.19727	0.708761	0.953017	0.000183961	-0.000208212	-3.91379e-05
CR1	NKRF-HepG2	546	465.385	787.19	626.288	655.179	0.710317	1.20149	0.955903	-0.000229651	0.000208466	-4.07485e-05
CR1	NIP7-HepG2	703	18.6269	19.5033	19.0651	84.9287	0.219324	0.229643	0.224484	-4.07718e-05	-4.13964e-05	-4.10913e-05
CR1	SF3B1-K562	506	1003.07	820.565	911.816	941.188	1.06574	0.871839	0.968792	9.2144e-05	-0.000162362	-4.17072e-05
CR1	SUPV3L1-HepG2	650	819.129	660.888	740.009	770.661	1.06289	0.857559	0.960225	7.20786e-05	-0.000146514	-4.33314e-05
CR1	SERBP1-K562	693	9.72284	6.84179	8.28232	361.141	0.0269225	0.0189449	0.0229337	-5.0705e-05	-3.9149e-05	-4.51087e-05
CR1	XPO5-HepG2	655	621.297	572.851	597.074	629.518	0.98694	0.909984	0.948462	-1.17833e-05	-7.79575e-05	-4.55795e-05
CR1	SSB-K562	738	97.923	82.8806	90.4018	132.23	0.740552	0.626793	0.683672	-4.24327e-05	-5.58566e-05	-4.95965e-05
CR1	PUM1-K562	690	254.961	142.695	198.828	242.704	1.0505	0.587939	0.81922	1.81223e-05	-0.000109342	-5.71982e-05
CR1	FMR1-K562	236	225.629	343.758	284.693	337.309	0.66891	1.01912	0.844015	-0.000130891	9.39234e-06	-6.96531e-05
CR1	PABPC4-K562	406	515.3	493.946	504.623	557.892	0.923656	0.885379	0.904518	-5.90394e-05	-8.6753e-05	-7.30592e-05
CR1	DDX3X-K562	350	501.688	322.935	412.312	471.041	1.06506	0.685578	0.875321	4.56233e-05	-0.000175873	-7.92117e-05
CR1	XRN2-K562	245	512.237	516.198	514.218	572.533	0.894685	0.901604	0.898145	-8.22385e-05	-7.71375e-05	-7.96935e-05
CR1	ABCF1-K562	734	61.7295	30.9394	46.3345	176.026	0.350684	0.175766	0.263225	-9.332e-05	-7.76044e-05	-8.92231e-05
CR1	HNRNPK-K562	326	615.995	616.936	616.466	686.877	0.896806	0.898176	0.897491	-9.67929e-05	-9.55822e-05	-9.61878e-05
CR1	ZNF800-K562	737	137.098	112.618	124.858	213.483	0.642193	0.527524	0.584859	-8.75944e-05	-0.000103911	-9.66198e-05
CR1	SBDS-K562	352	161.826	165.664	163.745	250.875	0.645048	0.660345	0.652696	-0.000102359	-9.91843e-05	-0.000100788
CR1	EXOSC5-HepG2	722reseq2	104.922	78.1614	91.5417	197.177	0.53212	0.396402	0.464261	-9.54976e-05	-0.000104343	-0.000101336
CR1	GRSF1-HepG2	596	411.609	330.682	371.145	449.923	0.914843	0.734974	0.824909	-5.28521e-05	-0.0001469	-0.000103065
CR1	GNL3-K562	358	289.172	521.876	405.524	484.6	0.596723	1.07692	0.836822	-0.000215395	5.5795e-05	-0.000104223
CR1	DDX59-HepG2	603	811.313	654.356	732.834	821.372	0.987754	0.796662	0.892208	-1.44227e-05	-0.000214603	-0.000120587
CR1	RPS11-K562	614	50.3348	61.9672	56.151	258.6	0.194643	0.239626	0.217135	-0.000118845	-0.000127723	-0.00012372
CR1	IGF2BP2-K562	226	226.577	310.308	268.443	370.175	0.612082	0.838275	0.725178	-0.000160463	-7.89751e-05	-0.000124448
CR1	TROVE2-K562	447	710.921	523.839	617.38	717.277	0.991139	0.730316	0.860728	-9.12827e-06	-0.000237512	-0.000133583
CR1	AQR-HepG2	762	540.609	429.185	484.897	590.887	0.914912	0.72634	0.820626	-6.93576e-05	-0.000197975	-0.000138294
CR1	UTP18-K562	686	174.732	177.645	176.189	306.733	0.569657	0.579152	0.574404	-0.000141854	-0.000139982	-0.000140926
CR1	SDAD1-K562	740	58.1524	62.6773	60.4149	307.826	0.188914	0.203613	0.196263	-0.00013981	-0.000143913	-0.000141923
CR1	FXR2-K562	237	184.194	274.545	229.369	354.059	0.520235	0.775422	0.647828	-0.000173651	-0.000100743	-0.000143658
CR1	UPF1-HepG2	726	528.973	266.229	397.601	515.699	1.02574	0.51625	0.770995	1.93954e-05	-0.000253945	-0.000149182
CR1	METAP2-K562	509	516.879	356.691	436.785	561.191	0.921041	0.635597	0.778319	-6.13344e-05	-0.00023321	-0.000157927
CR1	FTO-HepG2	723reseq1	93.5844	64.5452	79.0648	324.274	0.288596	0.199045	0.243821	-0.000167785	-0.000150315	-0.000160984
CR1	DDX55-HepG2	595	555.942	494.548	525.245	650.512	0.854623	0.760243	0.807433	-0.000125999	-0.000195577	-0.000162083
CR1	PCBP1-K562	719	96.8564	87.2407	92.0485	316.869	0.305667	0.275321	0.290494	-0.000165621	-0.000162339	-0.000164161
CR1	DHX30-HepG2	654	715.847	692.498	704.173	833.976	0.858355	0.830358	0.844356	-0.000157739	-0.000185725	-0.000171872
CR1	PUM2-K562	441	757.982	654.797	706.39	843.25	0.898882	0.776516	0.837699	-0.000116575	-0.000238944	-0.00018048
CR1	FASTKD2-K562	460	481.939	840.624	661.282	799.756	0.602608	1.0511	0.826854	-0.000352157	6.04418e-05	-0.000181386
CR1	DROSHA-K562	481	698.193	723.061	710.627	851.484	0.819972	0.849178	0.834575	-0.00019993	-0.000170542	-0.000185393
CR1	ZNF800-HepG2	743	277.778	402.736	340.257	500.62	0.554868	0.804474	0.679671	-0.000236051	-0.000126411	-0.000189554
CR1	LARP7-K562	243	87.1442	51.9102	69.5272	504.513	0.172729	0.102892	0.13781	-0.000220772	-0.000170307	-0.000198795
CR1	NOLC1-HepG2	553	54.3351	114.719	84.5268	476.142	0.114115	0.240934	0.177524	-0.000170147	-0.000235551	-0.000210802
CR1	XRN2-HepG2	235x4000	813.079	336.704	574.892	746.202	1.08962	0.451224	0.770423	0.000100683	-0.000386565	-0.000216318
CR1	SND1-K562	316	666.625	733.939	700.282	867.504	0.768441	0.846036	0.807238	-0.000253314	-0.000177033	-0.000216341
CR1	SDAD1-HepG2	744	90.1236	95.1453	92.6344	486.953	0.185076	0.195389	0.190233	-0.000219343	-0.000224122	-0.000221782
CR1	PHF6-K562	680	100.757	129.38	115.069	464.54	0.216897	0.278513	0.247705	-0.000222162	-0.000238601	-0.000231669
CR1	BUD13-K562	508	651.29	627.225	639.257	823.797	0.790595	0.761382	0.775989	-0.000220781	-0.000246692	-0.0002339
CR1	U2AF2-HepG2	272	1074.68	952.9	1013.79	1194.97	0.899335	0.797428	0.848381	-0.000164501	-0.000311193	-0.000240486
CR1	LARP7-HepG2	298	327.285	175.311	251.298	496.643	0.658995	0.352991	0.505993	-0.000196914	-0.000263368	-0.000246978
CR1	NIPBL-K562	565	397.333	376.18	386.757	604.616	0.657166	0.62218	0.639673	-0.000240653	-0.000257531	-0.000249301
CR1	DHX30-K562	682	542.155	591.104	566.63	778.136	0.696735	0.759641	0.728188	-0.000282635	-0.000234438	-0.000259299
CR1	SF3B4-K562	507	424.487	303.887	364.187	607.652	0.698569	0.5001	0.599335	-0.000219683	-0.000303799	-0.000268976
CR1	PTBP1-HepG2	696	626.5	607.388	616.944	835.81	0.749572	0.726705	0.738138	-0.000260537	-0.000279737	-0.000270244
CR1	DDX21-K562	284x4000fix	226.136	203.399	214.768	515.257	0.438881	0.394752	0.416816	-0.000268673	-0.000272754	-0.000271148
CR1	NSUN2-K562	452	226.743	132.278	179.51	522.757	0.433743	0.253039	0.343391	-0.000273244	-0.00026225	-0.000276818
CR1	DDX52-K562	681	354.584	330.228	342.406	610.749	0.580572	0.540694	0.560633	-0.000278154	-0.000292951	-0.000285865
CR1	UTP18-HepG2	621	156.183	137.663	146.923	572.702	0.272712	0.240375	0.256543	-0.000292772	-0.000283124	-0.000288369
CR1	PRPF8-HepG2	291	567.936	389.672	478.804	733.915	0.773844	0.53095	0.652397	-0.000210071	-0.000355908	-0.000295028
CR1	PCBP1-HepG2	692	129.739	110.546	120.142	672.032	0.193055	0.164494	0.178775	-0.00030786	-0.000287848	-0.000298408
CR1	NOL12-HepG2	539	256.487	96.9659	176.727	575.202	0.445908	0.168577	0.307242	-0.000298854	-0.000249059	-0.000300886
CR1	RPS3-K562	530	104.295	169.203	136.749	655.706	0.159057	0.258047	0.208552	-0.00027663	-0.000330672	-0.00030926
CR1	RPS3-HepG2	540	169.368	168.545	168.956	604.915	0.279987	0.278625	0.279306	-0.000311057	-0.000310729	-0.000310894
CR1	DKC1-HepG2	544	64.7407	199.837	132.289	687.739	0.0941356	0.29057	0.192353	-0.000220709	-0.000356317	-0.000314605
CR1	UTP3-K562	475	197.093	190.417	193.755	601.924	0.327438	0.316346	0.321892	-0.000317459	-0.000316172	-0.000316857
CR1	FKBP4-HepG2	223	752.798	597.853	675.326	952.413	0.790412	0.627725	0.709069	-0.000255442	-0.000401635	-0.000334964
CR1	XRCC6-K562	480	450.74	416.092	433.416	761.799	0.591678	0.546196	0.568937	-0.000341262	-0.000363044	-0.000352653
CR1	PPIG-HepG2	495	478.862	444.292	461.577	789.073	0.606866	0.563055	0.584961	-0.000345043	-0.000368163	-0.00035707
CR1	WDR3-K562	685	328.641	253.645	291.143	688.718	0.477178	0.368286	0.422732	-0.000350792	-0.000365529	-0.000361654
CR1	AATF-K562	511	177.422	115.416	146.419	826.724	0.214609	0.139607	0.177108	-0.000393916	-0.000327847	-0.000365653
CR1	WRN-K562	416	433.572	443.498	438.535	787.72	0.550414	0.563015	0.556714	-0.000373484	-0.000367551	-0.000370558
CR1	WDR43-K562	517	231.423	323.079	277.251	705.826	0.327875	0.457731	0.392803	-0.000372309	-0.000364248	-0.000373768
CR1	DDX3X-HepG2	492	415.815	501.908	458.862	808.932	0.51403	0.620458	0.567244	-0.000399214	-0.000345611	-0.00037533
CR1	SF3A3-HepG2	393	379.607	350.499	365.053	770.871	0.492439	0.454679	0.473559	-0.000387952	-0.000398545	-0.000393667
CR1	DDX51-K562	586	287.66	307.091	297.376	759.309	0.378845	0.404435	0.39164	-0.000402816	-0.000401067	-0.000402171
CR1	WDR43-HepG2	602	252.735	198.207	225.471	781.763	0.323288	0.253538	0.288413	-0.000411732	-0.000392395	-0.000404448
CR1	BUD13-HepG2	497	434.881	328.132	381.506	830.98	0.523335	0.394874	0.459104	-0.000406263	-0.000439873	-0.000428472
CR1	DDX24-K562	483	202.916	207.518	205.217	926.372	0.219043	0.224011	0.221527	-0.00044453	-0.000447897	-0.000446232
CR1	GEMIN5-K562	677	246.912	372.609	309.76	1009.95	0.244479	0.368938	0.306708	-0.000501778	-0.000536017	-0.00052816
CR1	TROVE2-HepG2	503	950.519	837.106	893.812	1358.29	0.69979	0.616293	0.658042	-0.000489522	-0.00058456	-0.000539638
Deu	HNRNPM-HepG2	222	67.2855	67.303	67.2942	15.827	4.25132	4.25242	4.25187	0.000140486	0.000140548	0.000140517
Deu	HNRNPA1-HepG2	283	36.2494	42.789	39.5192	5.7268	6.32978	7.47171	6.90075	9.65016e-05	0.00012415	0.00011013
Deu	TIA1-HepG2	215	34.5897	32.5979	33.5938	5.27731	6.55442	6.177	6.36571	9.38234e-05	8.56317e-05	8.97062e-05
Deu	HNRNPU-HepG2	281	40.7616	48.4184	44.59	11.8818	3.43059	4.07501	3.7528	7.24928e-05	9.81346e-05	8.50763e-05
Deu	HNRNPA1-K562	247	31.9397	29.6337	30.7867	5.7204	5.58348	5.18036	5.38192	7.92478e-05	7.03224e-05	7.47539e-05
Deu	SFPQ-HepG2	437	48.6373	53.8066	51.2219	18.964	2.56472	2.8373	2.70101	6.60885e-05	8.09531e-05	7.34267e-05
Deu	KHSRP-K562	439	45.8333	37.3002	41.5667	13.0357	3.51599	2.8614	3.18869	8.31383e-05	5.6574e-05	6.95397e-05
Deu	EWSR1-K562	440	32.8248	31.2016	32.0132	7.34382	4.46972	4.24869	4.3592	7.09077e-05	6.51182e-05	6.79981e-05
Deu	HNRNPC-K562	699	19.2153	19.5332	19.3742	1.76312	10.8984	11.0788	10.9886	6.62168e-05	6.77748e-05	6.69949e-05
Deu	TIAL1-HepG2	753	31.544	34.4901	33.017	8.21827	3.83827	4.19675	4.01751	6.12097e-05	7.13694e-05	6.62421e-05
Deu	NONO-K562	405	36.4139	30.4123	33.4131	8.70854	4.18141	3.49223	3.83682	7.5158e-05	5.48683e-05	6.48184e-05
Deu	HNRNPU-K562	249	32.8987	40.949	36.9239	11.1017	2.96338	3.68851	3.32595	5.15604e-05	7.71085e-05	6.40173e-05
Deu	SAFB-K562	746	34.0965	34.3834	34.2399	9.50005	3.58908	3.61929	3.60418	6.28608e-05	6.38055e-05	6.33327e-05
Deu	FAM120A-K562	279	36.6798	36.1779	36.4289	11.4191	3.21214	3.16819	3.19016	6.17518e-05	6.01876e-05	6.09685e-05
Deu	FUBP3-HepG2	571	43.4039	35.9963	39.7001	13.8722	3.12885	2.59486	2.86185	7.14268e-05	4.95185e-05	6.02231e-05
Deu	SAFB-HepG2	745	29.7022	31.9335	30.8178	8.39747	3.53704	3.80275	3.66989	5.41335e-05	6.15371e-05	5.78062e-05
Deu	FUS-K562	689	21.1271	20.7032	20.9151	3.41304	6.19011	6.06591	6.12801	5.55635e-05	5.38433e-05	5.47019e-05
Deu	FUS-HepG2	694	31.8306	26.9531	29.3918	8.27931	3.84459	3.25547	3.55003	6.18414e-05	4.58975e-05	5.37233e-05
Deu	TIA1-K562	285	23.6251	25.9299	24.7775	7.23124	3.26709	3.58582	3.42645	4.03518e-05	4.77708e-05	4.40226e-05
Deu	KHDRBS1-K562	353	29.9873	27.4931	28.7402	10.2545	2.92432	2.68108	2.8027	4.64234e-05	3.91176e-05	4.27315e-05
Deu	QKI-HepG2	478	32.3625	28.5532	30.4579	11.5743	2.79606	2.46695	2.6315	4.80063e-05	3.71971e-05	4.25157e-05
Deu	TAF15-HepG2	388	40.5948	36.6514	38.6231	18.7993	2.15938	1.94961	2.0545	4.50852e-05	3.53022e-05	4.01211e-05
Deu	HNRNPL-K562	560	25.9857	23.4567	24.7212	8.19779	3.16984	2.86134	3.01559	4.32509e-05	3.55765e-05	3.9367e-05
Deu	KHSRP-HepG2	755	28.4124	27.0796	27.746	10.391	2.73433	2.60606	2.6702	4.12318e-05	3.74205e-05	3.93146e-05
Deu	SUGP2-HepG2	652	33.1755	33.2327	33.2041	14.6299	2.26765	2.27156	2.2696	3.91867e-05	3.93371e-05	3.92619e-05
Deu	SAFB2-K562	267	26.0042	28.3361	27.1702	10.1855	2.55307	2.78201	2.66754	3.51638e-05	4.18278e-05	3.84597e-05
Deu	HNRNPUL1-K562	289	23.0924	26.2824	24.6874	8.87532	2.60187	2.96129	2.78158	3.1857e-05	4.1164e-05	3.64362e-05
Deu	CSTF2-HepG2	572	31.7999	31.0005	31.4002	14.0933	2.25639	2.19966	2.22802	3.73335e-05	3.52564e-05	3.62912e-05
Deu	POLR2G-HepG2	484	23.7843	17.3287	20.5565	6.30012	3.77521	2.75054	3.26288	4.5584e-05	2.5295e-05	3.50724e-05
Deu	MATR3-HepG2	695	29.0066	31.4795	30.243	14.0527	2.06413	2.2401	2.15212	3.03275e-05	3.66284e-05	3.34415e-05
Deu	HNRNPM-K562	224	20.3482	24.6872	22.5177	8.20487	2.48001	3.00885	2.74443	2.66632e-05	3.92333e-05	3.27972e-05
Deu	QKI-K562	466	21.3493	23.2882	22.3187	8.13595	2.62406	2.86238	2.74322	2.9714e-05	3.53331e-05	3.24932e-05
Deu	TAF15-K562	339	30.1462	28.8193	29.4828	13.8554	2.17578	2.08	2.12789	3.381e-05	3.045e-05	3.21192e-05
Deu	HNRNPL-HepG2	678	25.1359	28.8204	26.9782	12.108	2.07598	2.38029	2.22813	2.64881e-05	3.60582e-05	3.11824e-05
Deu	HNRNPK-K562	326	31.9735	28.5571	30.2653	15.0067	2.13062	1.90296	2.01679	3.48917e-05	2.6508e-05	3.06303e-05
Deu	ZC3H11A-HepG2	641	32.4511	34.5488	33.4999	18.2484	1.7783	1.89325	1.83577	2.69505e-05	3.18147e-05	2.93589e-05
Deu	HNRNPUL1-HepG2	321	34.9233	34.8327	34.878	19.9015	1.7548	1.75025	1.75253	2.83336e-05	2.81295e-05	2.82315e-05
Deu	CSTF2T-K562	275	24.3008	23.2493	23.7751	10.5318	2.30738	2.20755	2.25746	2.9313e-05	2.6561e-05	2.79286e-05
Deu	BCCIP-HepG2	230	11.1589	12.0734	11.6162	2.36215	4.72405	5.1112	4.91762	2.49962e-05	2.84167e-05	2.66935e-05
Deu	ZC3H8-K562	683	8.19582	6.33688	7.26635	0.66129	12.3937	9.5826	10.9881	2.97634e-05	2.06609e-05	2.51261e-05
Deu	ZC3H11A-K562	684	20.0006	19.6858	19.8432	8.37566	2.38794	2.35036	2.36915	2.51161e-05	2.42703e-05	2.46923e-05
Deu	RBFOX2-K562	676	20.1073	22.4013	21.2543	9.90653	2.0297	2.26126	2.14548	2.05349e-05	2.63692e-05	2.34073e-05
Deu	U2AF2-K562	242	10.3786	20.2661	15.3224	5.50048	1.88685	3.68443	2.78564	9.50661e-06	3.81295e-05	2.26466e-05
Deu	HNRNPK-HepG2	206	26.1576	21.6405	23.899	12.6195	2.07279	1.71485	1.89382	2.75068e-05	1.6838e-05	2.20182e-05
Deu	HNRNPC-HepG2	203	31.1547	32.3665	31.7606	19.6938	1.58196	1.64348	1.61272	2.06154e-05	2.31989e-05	2.18988e-05
Deu	NCBP2-HepG2	477	15.2266	15.8577	15.5422	5.89642	2.58234	2.68938	2.63586	2.08403e-05	2.26333e-05	2.17322e-05
Deu	TARDBP-K562	340	17.8716	26.615	22.2433	11.6696	1.53147	2.28071	1.90609	1.09895e-05	3.1658e-05	2.06999e-05
Deu	HLTF-HepG2	651	27.4463	21.9292	24.6877	13.8188	1.98616	1.58691	1.78653	2.71713e-05	1.46096e-05	2.06676e-05
Deu	FAM120A-HepG2	297	23.8627	14.5238	19.1932	9.79277	2.43677	1.48311	1.95994	3.06628e-05	8.25864e-06	1.8633e-05
Deu	EIF3D-HepG2	625	23.3491	23.8613	23.6052	14.2247	1.64145	1.67746	1.65945	1.66939e-05	1.78071e-05	1.72485e-05
Deu	PPIL4-K562	414	13.4683	15.5385	14.5034	6.43822	2.09193	2.41348	2.2527	1.43414e-05	1.97512e-05	1.6993e-05
Deu	RBFOX2-HepG2	204	12.7625	19.2216	15.9921	7.69576	1.65838	2.49769	2.07803	9.31376e-06	2.53839e-05	1.68751e-05
Deu	SRSF7-HepG2	209	21.1162	12.6078	16.862	8.45072	2.49874	1.49192	1.99533	2.78988e-05	7.2769e-06	1.68052e-05
Deu	EIF4G2-K562	260	13.595	16.0049	14.8	6.79092	2.00194	2.35681	2.17938	1.36141e-05	1.97955e-05	1.6634e-05
Deu	STAU2-HepG2	593	20.7917	20.8761	20.8339	12.066	1.72316	1.73016	1.72666	1.63227e-05	1.6511e-05	1.64168e-05
Deu	SUPV3L1-K562	663	20.558	21.5853	21.0717	13.1111	1.56799	1.64635	1.60717	1.33405e-05	1.55256e-05	1.4424e-05
Deu	LSM11-HepG2	592	16.234	16.1686	16.2013	8.80454	1.84382	1.83639	1.84011	1.43297e-05	1.41779e-05	1.42538e-05
Deu	ILF3-K562	338	25.4427	21.8877	23.6652	15.902	1.59996	1.37641	1.48819	1.72511e-05	1.00883e-05	1.35733e-05
Deu	NOLC1-K562	516	8.63968	14.7634	11.7015	5.54181	1.559	2.664	2.1115	5.53476e-06	2.08695e-05	1.26174e-05
Deu	SRSF7-K562	376	13.9196	7.03821	10.4789	4.60569	3.02227	1.52816	2.27521	2.22106e-05	4.30592e-06	1.2428e-05
Deu	XRCC6-HepG2	311	16.2045	12.2219	14.2132	7.7847	2.08158	1.56999	1.82579	1.71392e-05	7.95353e-06	1.23445e-05
Deu	MATR3-K562	716	15.1753	18.712	16.9437	10.4711	1.44925	1.78701	1.61813	8.12343e-06	1.56722e-05	1.17644e-05
Deu	DGCR8-HepG2	383	25.949	24.053	25.001	18.3623	1.41317	1.30991	1.36154	1.29468e-05	9.36795e-06	1.11314e-05
Deu	RBM22-HepG2	494	17.6094	13.2396	15.4245	9.49265	1.85506	1.39472	1.62489	1.56982e-05	6.35464e-06	1.08024e-05
Deu	CPSF6-K562	258	13.4434	13.0286	13.236	7.78978	1.72577	1.67252	1.69915	1.05832e-05	9.66756e-06	1.0123e-05
Deu	ILF3-HepG2	493	20.4112	10.0461	15.2287	9.7003	2.10419	1.03565	1.56992	2.19066e-05	5.07681e-07	9.90914e-06
Deu	AGGF1-HepG2	543	15.5387	16.4859	16.0123	10.4365	1.48888	1.57963	1.53425	8.9227e-06	1.08739e-05	9.88819e-06
Deu	U2AF1-HepG2	282	19.0737	13.0392	16.0565	10.7994	1.76619	1.2074	1.48679	1.56526e-05	3.54545e-06	9.18758e-06
Deu	SRSF9-HepG2	216	8.54585	15.039	11.7925	6.89383	1.23964	2.18152	1.71058	2.64852e-06	1.6924e-05	9.13309e-06
Deu	LIN28B-K562	325	12.0732	15.0355	13.5544	8.83612	1.36635	1.7016	1.53398	5.43692e-06	1.15306e-05	8.36679e-06
Deu	SRSF1-K562	312	11.2331	12.3698	11.8014	7.31884	1.53481	1.69013	1.61247	6.94274e-06	9.36551e-06	8.13439e-06
Deu	TBRG4-HepG2	617	16.0465	13.3033	14.6749	10.0769	1.59241	1.32018	1.4563	1.07706e-05	5.33112e-06	7.95824e-06
Deu	GTF2F1-K562	342	15.6928	12.7393	14.216	9.83548	1.59553	1.29524	1.44538	1.05774e-05	4.75457e-06	7.55514e-06
Deu	SUB1-HepG2	632x	6.69177	5.35053	6.02115	2.53787	2.63677	2.10828	2.37252	9.36023e-06	5.75749e-06	7.50489e-06
Deu	YWHAG-K562	367	7.89679	9.58731	8.74205	5.03367	1.56879	1.90464	1.73671	5.13018e-06	8.91156e-06	6.96183e-06
Deu	APOBEC3C-K562	374x4000fix	5.72317	9.02304	7.3731	3.93121	1.45583	2.29523	1.87553	3.10105e-06	1.08154e-05	6.68961e-06
Deu	PABPN1-HepG2	750	9.70937	9.98722	9.8483	6.24755	1.55411	1.59858	1.57635	6.17601e-06	6.75928e-06	6.46623e-06
Deu	U2AF1-K562	244	11.5011	5.15804	8.32957	4.93564	2.33021	1.04506	1.68764	1.40367e-05	3.27988e-07	6.28887e-06
Deu	EIF3H-HepG2	545	7.18517	14.3232	10.7542	7.19211	0.999035	1.99152	1.49528	-1.00062e-08	1.42355e-05	6.2419e-06
Deu	CSTF2T-HepG2	292	20.2443	19.1471	19.6957	15.9079	1.27259	1.20363	1.23811	7.0404e-06	5.11967e-06	6.06901e-06
Deu	PTBP1-K562	368	11.0775	13.6062	12.3418	8.80605	1.25794	1.5451	1.40152	3.66733e-06	8.54058e-06	6.01037e-06
Deu	DROSHA-HepG2	575	19.17	22.567	20.8685	17.2743	1.10975	1.30639	1.20807	2.8799e-06	8.70158e-06	5.69091e-06
Deu	SSB-HepG2	730	5.60362	4.61508	5.10935	2.382	2.35249	1.93748	2.14498	6.91592e-06	4.40363e-06	5.62522e-06
Deu	AKAP8L-K562	425	15.5465	12.5402	14.0434	10.6405	1.46106	1.17853	1.3198	8.50426e-06	2.97195e-06	5.62182e-06
Deu	EIF3G-K562	646	7.22895	8.52968	7.87932	4.87214	1.48373	1.75071	1.61722	4.11493e-06	6.89144e-06	5.46442e-06
Deu	FTO-K562	464	9.75267	15.3316	12.5421	9.27307	1.05172	1.65335	1.35253	7.09512e-07	1.11214e-05	5.46418e-06
Deu	SRSF1-HepG2	301	10.3539	9.18067	9.76728	6.74178	1.53578	1.36176	1.44877	6.40879e-06	4.08971e-06	5.22382e-06
Deu	CPEB4-K562	700	8.62996	5.88961	7.25979	4.41429	1.95501	1.33421	1.64461	8.34667e-06	2.45002e-06	5.21068e-06
Deu	LSM11-K562	444	14.2699	16.4337	15.3518	12.169	1.17265	1.35046	1.26155	3.27876e-06	7.12312e-06	5.1459e-06
Deu	NKRF-HepG2	546	9.45313	19.0917	14.2724	11.1511	0.847727	1.71208	1.2799	-2.25295e-06	1.48104e-05	5.08147e-06
Deu	GTF2F1-HepG2	384	16.4581	17.9483	17.2032	14.139	1.16402	1.26942	1.21672	3.6063e-06	6.17719e-06	4.86847e-06
Deu	LARP4-HepG2	558	14.9808	18.3719	16.6763	13.6458	1.09783	1.34634	1.22209	2.01726e-06	7.88241e-06	4.82525e-06
Deu	NCBP2-K562	566	4.76338	7.35606	6.05972	3.55024	1.34171	2.07199	1.70685	2.02e-06	7.73135e-06	4.67407e-06
Deu	GRWD1-K562	645	7.55816	6.76061	7.15939	4.58215	1.64948	1.47542	1.56245	5.45706e-06	3.79357e-06	4.60929e-06
Deu	YBX3-HepG2	729	4.89927	6.27178	5.58552	3.15303	1.55383	1.98913	1.77148	3.11509e-06	6.22245e-06	4.6078e-06
Deu	EFTUD2-K562	582	14.2253	11.5886	12.907	10.3626	1.37276	1.11831	1.24554	6.50217e-06	1.8695e-06	4.08853e-06
Deu	DROSHA-K562	481	16.5129	13.4484	14.9807	12.4361	1.32782	1.0814	1.20461	6.75468e-06	1.51831e-06	4.02325e-06
Deu	IGF2BP1-K562	220	10.8292	13.9586	12.3939	9.90675	1.09312	1.409	1.25106	1.39098e-06	6.90488e-06	4.00506e-06
Deu	LIN28B-HepG2	387	10.4004	10.8977	10.649	8.25165	1.2604	1.32067	1.29053	3.47246e-06	4.37284e-06	3.91847e-06
Deu	GPKOW-K562	450	13.4627	14.9659	14.2143	11.8635	1.1348	1.26151	1.19816	2.45612e-06	5.01589e-06	3.70732e-06
Deu	DGCR8-K562	341	18.5179	15.2582	16.888	14.6102	1.26747	1.04435	1.15591	6.33211e-06	9.55316e-07	3.53007e-06
Deu	NPM1-K562	354	10.1434	8.38487	9.26414	7.24062	1.4009	1.15803	1.27947	4.93334e-06	1.77486e-06	3.29382e-06
Deu	TBRG4-K562	584	9.89542	10.4272	10.1613	8.17205	1.21089	1.27596	1.24342	2.73177e-06	3.66605e-06	3.19388e-06
Deu	UPF1-K562	465	17.9148	15.6791	16.7969	14.7375	1.21559	1.06389	1.13974	5.04572e-06	1.40093e-06	3.16963e-06
Deu	IGF2BP1-HepG2	205	8.19565	9.68803	8.94184	6.99426	1.17177	1.38514	1.27845	1.87424e-06	4.55369e-06	3.16899e-06
Deu	DDX6-HepG2	589	11.6593	6.32423	8.99177	7.23884	1.61066	0.873652	1.24216	8.01753e-06	-1.2324e-06	2.81304e-06
Deu	ZRANB2-K562	548	12.396	3.30788	7.85194	6.2964	1.96874	0.525361	1.24705	1.21143e-05	-3.07176e-06	2.50102e-06
Deu	PUS1-K562	668	7.54458	7.60691	7.57574	6.13576	1.22961	1.23977	1.23469	2.24978e-06	2.35866e-06	2.30413e-06
Deu	XPO5-HepG2	655	14.4961	15.2207	14.8584	13.3491	1.08592	1.1402	1.11306	1.72393e-06	2.88113e-06	2.29615e-06
Deu	RBM15-HepG2	552	11.253	12.5104	11.8817	10.4224	1.0797	1.20034	1.14002	1.2449e-06	3.29573e-06	2.2463e-06
Deu	PTBP1-HepG2	696	11.8672	14.1677	13.0174	11.5968	1.02332	1.22169	1.12251	3.94703e-07	4.09273e-06	2.17032e-06
Deu	HLTF-K562	522	4.57497	7.92626	6.25061	4.95071	0.924104	1.60104	1.26257	-5.2096e-07	5.38197e-06	2.10247e-06
Deu	EXOSC5-K562	491	10.6647	9.26399	9.96434	8.72829	1.22185	1.06138	1.14161	3.08282e-06	7.96095e-07	1.90393e-06
Deu	SLTM-K562	256	11.6811	11.1422	11.4116	10.1786	1.14762	1.09467	1.12114	2.32033e-06	1.45401e-06	1.88258e-06
Deu	LARP4-K562	461	13.5062	13.6716	13.5889	12.7697	1.05767	1.07063	1.06415	1.09249e-06	1.34606e-06	1.21892e-06
Deu	AGGF1-K562	537	14.1231	16.5417	15.3324	14.6428	0.964506	1.12968	1.04709	-7.36336e-07	2.90998e-06	1.01794e-06
Deu	PRPF8-K562	278	11.9015	12.3263	12.1139	11.4293	1.04131	1.07848	1.0599	6.95101e-07	1.34359e-06	1.01665e-06
Deu	AKAP1-K562	697	6.62666	5.44205	6.03435	5.4275	1.22094	1.00268	1.11181	1.90844e-06	2.1028e-08	9.22724e-07
Deu	SLTM-HepG2	227	15.6298	18.1171	16.8735	16.4227	0.951723	1.10318	1.02745	-1.11575e-06	2.56658e-06	6.59227e-07
Deu	DDX52-HepG2	642	15.0177	16.3017	15.6597	15.2268	0.986268	1.07059	1.02843	-2.99574e-07	1.60424e-06	6.33338e-07
Deu	IGF2BP3-HepG2	211	7.00606	7.3058	7.15593	6.73029	1.04097	1.08551	1.06324	4.05888e-07	8.64807e-07	6.33089e-07
Deu	U2AF2-HepG2	272	26.5028	21.6256	24.0642	23.6704	1.11966	0.913613	1.01663	4.32145e-06	-2.81881e-06	5.7276e-07
Deu	RBM5-HepG2	501	20.8526	16.0785	18.4655	18.0812	1.15327	0.889239	1.02126	4.29011e-06	-2.72301e-06	5.6033e-07
Deu	PCBP2-HepG2	345	20.719	13.9238	17.3214	16.9407	1.22303	0.821915	1.02247	6.01815e-06	-3.93958e-06	5.55411e-07
Deu	RBM15-K562	514	8.73524	7.50508	8.12016	7.90857	1.10453	0.948981	1.02675	1.2529e-06	-5.67009e-07	3.09307e-07
Deu	SSB-K562	738	2.4136	1.04912	1.73136	1.61435	1.49509	0.649871	1.07248	1.40045e-06	-6.52312e-07	1.74785e-07
Deu	AQR-K562	670	9.54585	10.4489	9.99739	10.0717	0.947788	1.03745	0.992621	-7.38498e-07	5.54282e-07	-1.06825e-07
Deu	FXR1-K562	315	14.7253	11.856	13.2906	13.4375	1.09583	0.882307	0.98907	1.94416e-06	-2.14175e-06	-2.10726e-07
Deu	IGF2BP2-K562	226	6.03516	9.83728	7.93622	8.18281	0.737541	1.20219	0.969865	-2.65067e-06	2.61339e-06	-3.50339e-07
Deu	SF3B4-HepG2	228	2.6174	5.22072	3.91906	4.19435	0.62403	1.2447	0.934366	-1.78065e-06	1.64871e-06	-3.83831e-07
Deu	PABPC4-K562	406	10.1792	14.2484	12.2138	12.5418	0.811628	1.13608	0.973854	-3.06506e-06	2.62263e-06	-4.66849e-07
Deu	YBX3-K562	551	6.32596	6.06357	6.19477	6.5505	0.965722	0.925665	0.945693	-3.18334e-07	-6.75705e-07	-4.99022e-07
Deu	EXOSC5-HepG2	722reseq2	1.96729	1.81151	1.8894	2.32932	0.844577	0.777699	0.811138	-4.79438e-07	-6.57067e-07	-5.70562e-07
Deu	NIP7-HepG2	703	0.38209	0.36998	0.37604	1.12076	0.34092	0.330115	0.335518	-5.93192e-07	-5.91583e-07	-5.92458e-07
Deu	CDC40-HepG2	556	22.3861	17.6015	19.9938	20.4356	1.09545	0.861316	0.978381	2.94421e-06	-3.7911e-06	-6.30429e-07
Deu	METAP2-K562	509	8.30043	6.42359	7.36201	7.82172	1.0612	0.82125	0.941226	7.11348e-07	-1.82498e-06	-6.43338e-07
Deu	SLBP-K562	262	3.02376	5.60061	4.31218	4.88565	0.618906	1.14634	0.882623	-2.09307e-06	1.10351e-06	-7.7676e-07
Deu	SERBP1-K562	693	0.22097	0.1244	0.17269	5.25872	0.0420197	0.0236559	0.0328378	-1.01046e-06	-6.71951e-07	-8.51078e-07
Deu	RBM22-K562	331	11.324	8.83482	10.0794	10.7158	1.05676	0.82447	0.940616	9.01967e-07	-2.46016e-06	-8.90237e-07
Deu	SMNDC1-K562	445	8.23325	6.80366	7.51845	8.33573	0.987706	0.816204	0.901955	-1.46933e-07	-1.99345e-06	-1.11929e-06
Deu	ZNF622-K562	570	7.84372	7.14492	7.49432	8.32048	0.9427	0.858715	0.900708	-6.67729e-07	-1.57008e-06	-1.13066e-06
Deu	AARS-K562	624	11.3466	12.6471	11.9969	12.9006	0.879546	0.980354	0.92995	-2.10104e-06	-3.62029e-07	-1.25697e-06
Deu	AKAP1-HepG2	708	8.38237	12.3025	10.3424	11.2836	0.742882	1.0903	0.916591	-3.59431e-06	1.53443e-06	-1.29953e-06
Deu	PUM1-K562	690	3.38864	2.57418	2.98141	4.09696	0.827111	0.628315	0.727713	-9.27976e-07	-1.72584e-06	-1.36715e-06
Deu	XRN2-K562	245	9.57052	10.2179	9.89419	10.9728	0.872206	0.931201	0.901703	-1.88788e-06	-1.05077e-06	-1.47696e-06
Deu	SBDS-K562	352	4.32498	2.90639	3.61569	4.9312	0.877064	0.589388	0.733226	-8.18485e-07	-2.21674e-06	-1.61863e-06
Deu	ZNF800-K562	737	0.87262	1.16101	1.01682	3.2421	0.269153	0.358104	0.313629	-1.65231e-06	-1.72009e-06	-1.701e-06
Deu	FXR2-HepG2	713	2.55682	3.94424	3.25053	4.696	0.544468	0.839915	0.692191	-2.24254e-06	-9.9271e-07	-1.72524e-06
Deu	FTO-HepG2	723reseq1	1.32889	0.08404	0.70646	4.36121	0.304707	0.0192699	0.161988	-2.27839e-06	-4.78832e-07	-1.8552e-06
Deu	UCHL5-HepG2	629	10.5038	9.28486	9.89431	11.3691	0.923887	0.816675	0.870281	-1.19966e-06	-2.71272e-06	-1.98329e-06
Deu	ABCF1-K562	734	0.81418	0.94638	0.88028	4.29206	0.189694	0.220496	0.205095	-1.95261e-06	-2.06422e-06	-2.012e-06
Deu	SDAD1-K562	740	1.54139	0.60184	1.07161	4.05985	0.379667	0.148242	0.263954	-2.15362e-06	-1.65745e-06	-2.05926e-06
Deu	G3BP1-HepG2	712	3.21581	2.59649	2.90615	4.77106	0.674024	0.544217	0.60912	-1.8302e-06	-2.27906e-06	-2.07848e-06
Deu	GNL3-K562	358	3.51424	10.3882	6.95123	8.56979	0.410073	1.21219	0.811132	-4.51948e-06	2.88394e-06	-2.09921e-06
Deu	DDX42-K562	241	8.82066	12.0285	10.4246	12.0228	0.733659	1.00047	0.867065	-3.94124e-06	8.17212e-09	-2.14526e-06
Deu	FMR1-K562	236	4.1966	3.60765	3.90212	5.89448	0.711954	0.612039	0.661996	-2.05693e-06	-2.55532e-06	-2.32217e-06
Deu	RPS11-K562	614	0.88826	1.33945	1.11386	5.14384	0.172684	0.260399	0.216542	-2.25067e-06	-2.60015e-06	-2.45859e-06
Deu	PRPF4-HepG2	752	9.83763	6.91938	8.37851	10.3115	0.954042	0.671033	0.812538	-6.67739e-07	-3.9824e-06	-2.50931e-06
Deu	FXR2-K562	237	4.45819	4.41627	4.43723	6.5939	0.676108	0.669751	0.67293	-2.51742e-06	-2.55394e-06	-2.53576e-06
Deu	DDX55-K562	550	7.87883	10.7474	9.3131	11.3544	0.6939	0.946536	0.820218	-4.15372e-06	-8.51939e-07	-2.66281e-06
Deu	DDX6-K562	577	7.36173	10.6677	9.01473	11.1191	0.662078	0.959404	0.810741	-4.37968e-06	-6.37812e-07	-2.72864e-06
Deu	DDX55-HepG2	595	9.94163	9.71818	9.82991	12.0895	0.822334	0.803851	0.813092	-2.80557e-06	-3.06123e-06	-2.93431e-06
Deu	PCBP1-K562	719	2.04104	2.13869	2.08987	5.53626	0.368668	0.386306	0.377487	-2.93829e-06	-2.93467e-06	-2.93731e-06
Deu	UTP18-K562	686	2.49439	2.40223	2.44831	5.83295	0.427638	0.411838	0.419738	-3.05697e-06	-3.0745e-06	-3.06636e-06
Deu	LARP7-K562	243	1.19013	0.67591	0.93302	9.47839	0.125562	0.0713106	0.0984365	-3.56269e-06	-2.57505e-06	-3.12064e-06
Deu	TRA2A-K562	240	4.42133	4.58331	4.50232	7.34972	0.601564	0.623603	0.612584	-3.24176e-06	-3.12261e-06	-3.18323e-06
Deu	PUM2-K562	441	12.9866	15.7013	14.3439	16.8524	0.770608	0.9317	0.851154	-4.88204e-06	-1.60253e-06	-3.33508e-06
Deu	SMNDC1-HepG2	344	8.6379	7.84205	8.23998	11.0087	0.784643	0.71235	0.748497	-3.02233e-06	-3.83743e-06	-3.44375e-06
Deu	GRSF1-HepG2	596	7.60613	6.94992	7.27802	10.1966	0.745951	0.681595	0.713773	-3.21622e-06	-3.84339e-06	-3.54048e-06
Deu	SDAD1-HepG2	744	1.32535	1.31416	1.31976	9.38348	0.141243	0.14005	0.140647	-3.74245e-06	-3.72694e-06	-3.73471e-06
Deu	FASTKD2-HepG2	649	11.1922	9.33	10.2611	13.221	0.846548	0.705698	0.776123	-2.68989e-06	-4.69185e-06	-3.7519e-06
Deu	BUD13-K562	508	9.24535	8.502	8.87368	11.9804	0.771704	0.709657	0.740681	-3.45665e-06	-4.20683e-06	-3.84298e-06
Deu	NOLC1-HepG2	553	0.80839	2.18743	1.49791	9.24762	0.087416	0.23654	0.161978	-2.84226e-06	-4.54952e-06	-3.93371e-06
Deu	UCHL5-K562	610	10.3918	8.68822	9.54001	12.7299	0.816327	0.682503	0.749415	-3.04251e-06	-4.78801e-06	-3.97019e-06
Deu	UPF1-HepG2	726	5.53319	3.86094	4.69707	8.47914	0.652565	0.455346	0.553955	-3.40738e-06	-4.38204e-06	-4.00264e-06
Deu	ZNF800-HepG2	743	4.49237	4.11601	4.30419	8.41258	0.534006	0.489268	0.511637	-4.06592e-06	-4.24485e-06	-4.16132e-06
Deu	DDX21-K562	284x4000fix	5.12491	3.18009	4.1525	8.35433	0.613444	0.380652	0.497048	-3.61305e-06	-4.43132e-06	-4.18798e-06
Deu	TRA2A-HepG2	218	6.62565	8.46371	7.54468	11.1677	0.593287	0.757875	0.675581	-4.99042e-06	-3.38522e-06	-4.26877e-06
Deu	DHX30-HepG2	654	14.3398	12.7004	13.5201	16.888	0.849109	0.752035	0.800572	-3.38389e-06	-5.22149e-06	-4.33856e-06
Deu	PCBP1-HepG2	692	2.94193	2.42957	2.68575	8.34822	0.352402	0.291029	0.321715	-4.42674e-06	-4.3265e-06	-4.39427e-06
Deu	SUPV3L1-HepG2	650	14.1493	10.3057	12.2275	15.6962	0.901446	0.656574	0.77901	-2.11797e-06	-6.25528e-06	-4.40541e-06
Deu	RPS3-HepG2	540	1.77866	2.73358	2.25612	9.13221	0.194768	0.299334	0.247051	-4.19795e-06	-4.7569e-06	-4.55087e-06
Deu	SF3B4-K562	507	4.81346	3.43113	4.1223	8.99619	0.535055	0.381398	0.458227	-4.3429e-06	-4.77144e-06	-4.64115e-06
Deu	MTPAP-K562	470	7.82447	8.96101	8.39274	12.4463	0.628659	0.719974	0.674317	-5.23966e-06	-4.24736e-06	-4.77129e-06
Deu	DDX3X-K562	350	8.56123	6.31041	7.43582	11.6039	0.737791	0.543819	0.640805	-3.75595e-06	-5.54559e-06	-4.77411e-06
Deu	LARP7-HepG2	298	3.46945	1.20488	2.33717	9.9653	0.348153	0.120908	0.23453	-5.28122e-06	-3.67251e-06	-4.88971e-06
Deu	NIPBL-K562	565	5.0284	5.0036	5.016	9.89177	0.508342	0.505835	0.507088	-4.90837e-06	-4.91985e-06	-4.91413e-06
Deu	SND1-HepG2	302	6.15267	5.45804	5.80536	10.4457	0.589016	0.522517	0.555767	-4.6983e-06	-5.11119e-06	-4.91974e-06
Deu	RPS3-K562	530	2.60313	2.50787	2.5555	10.1443	0.256609	0.247219	0.251914	-5.10827e-06	-5.05622e-06	-5.08288e-06
Deu	NSUN2-K562	452	3.57347	1.94845	2.76096	9.96263	0.358687	0.195576	0.277132	-5.28588e-06	-4.58704e-06	-5.11152e-06
Deu	DKC1-HepG2	544	1.11396	3.93209	2.52303	10.3782	0.107337	0.378881	0.243109	-3.58671e-06	-5.50565e-06	-5.14779e-06
Deu	DHX30-K562	682	9.64049	11.663	10.6518	14.895	0.647229	0.783016	0.715123	-6.05087e-06	-4.11573e-06	-5.15266e-06
Deu	BCLAF1-HepG2	643	11.4054	10.0247	10.715	15.0132	0.759689	0.667726	0.713708	-4.52245e-06	-5.84111e-06	-5.21389e-06
Deu	DDX59-HepG2	603	12.0905	16.4638	14.2771	18.4126	0.656642	0.894159	0.775401	-7.33677e-06	-2.65719e-06	-5.23952e-06
Deu	SND1-K562	316	12.3404	10.6871	11.5137	15.832	0.779455	0.675031	0.727243	-4.4359e-06	-6.05931e-06	-5.29044e-06
Deu	NOL12-HepG2	539	4.65049	1.52502	3.08775	10.1523	0.458075	0.150215	0.304145	-5.23806e-06	-4.17078e-06	-5.3022e-06
Deu	AQR-HepG2	762	4.92807	2.13879	3.53343	10.0553	0.490096	0.212703	0.351399	-5.07031e-06	-4.77611e-06	-5.3313e-06
Deu	XRN2-HepG2	235x4000	17.229	4.32751	10.7782	15.2819	1.12741	0.283178	0.705294	2.98082e-06	-7.87701e-06	-5.42905e-06
Deu	PHF6-K562	680	3.24453	3.20249	3.22351	10.5231	0.308325	0.30433	0.306327	-5.50751e-06	-5.49641e-06	-5.50206e-06
Deu	DDX52-K562	681	8.47128	7.29841	7.88485	12.9909	0.652091	0.561808	0.60695	-5.22554e-06	-6.07119e-06	-5.67986e-06
Deu	WDR3-K562	685	6.98278	3.76119	5.37199	11.1907	0.62398	0.336099	0.48004	-4.75128e-06	-5.91651e-06	-5.68772e-06
Deu	WDR43-K562	517	3.80695	5.46236	4.63466	11.0048	0.345936	0.496362	0.421149	-5.83005e-06	-5.5199e-06	-5.78218e-06
Deu	XRCC6-K562	480	6.18318	6.58627	6.38472	11.9767	0.516266	0.549922	0.533094	-5.8976e-06	-5.68198e-06	-5.79438e-06
Deu	WRN-K562	416	9.30911	8.99933	9.15422	14.2069	0.655252	0.633447	0.64435	-5.67742e-06	-5.92789e-06	-5.80454e-06
Deu	GRWD1-HepG2	628	8.36161	9.98349	9.17255	14.2691	0.585996	0.69966	0.642828	-6.44711e-06	-5.14423e-06	-5.84745e-06
Deu	DDX24-K562	483	3.08785	1.53473	2.31129	13.9478	0.221386	0.110034	0.16571	-6.71719e-06	-4.88655e-06	-5.99379e-06
Deu	FASTKD2-K562	460	7.24908	11.4942	9.37167	14.6809	0.493776	0.782939	0.638357	-7.38008e-06	-4.0578e-06	-6.06875e-06
Deu	PPIG-HepG2	495	4.94036	4.90452	4.92244	11.6214	0.425109	0.422025	0.423567	-6.09687e-06	-6.10416e-06	-6.10056e-06
Deu	AATF-K562	511	2.7603	2.79985	2.78008	13.5896	0.203118	0.206028	0.204573	-6.34761e-06	-6.3811e-06	-6.36445e-06
Deu	TROVE2-K562	447	14.1933	8.17966	11.1865	16.6251	0.853728	0.492007	0.672868	-3.23822e-06	-8.36984e-06	-6.39426e-06
Deu	UTP3-K562	475	6.82701	6.26027	6.54364	12.9879	0.525645	0.482009	0.503827	-6.33436e-06	-6.59124e-06	-6.47166e-06
Deu	EFTUD2-HepG2	631	11.3818	10.8192	11.1005	16.8227	0.676573	0.643134	0.659854	-6.41571e-06	-6.88978e-06	-6.65789e-06
Deu	FKBP4-HepG2	223	9.98577	12.4966	11.2412	17.0114	0.587006	0.734603	0.660805	-7.6746e-06	-5.56052e-06	-6.71891e-06
Deu	UTP18-HepG2	621	2.98873	3.35083	3.16978	13.8164	0.216318	0.242526	0.229422	-6.60143e-06	-6.84839e-06	-6.73237e-06
Deu	DDX51-K562	586	5.03946	5.60962	5.32454	12.8138	0.393285	0.437781	0.415533	-6.78489e-06	-6.68509e-06	-6.74601e-06
Deu	SF3A3-HepG2	393	7.52725	8.14325	7.83525	15.8831	0.473917	0.5127	0.493309	-8.10906e-06	-7.84856e-06	-7.98755e-06
Deu	DDX3X-HepG2	492	5.74813	7.1209	6.43451	15.3999	0.373257	0.462398	0.417827	-8.17246e-06	-7.92409e-06	-8.10119e-06
Deu	PRPF8-HepG2	291	6.285	6.49269	6.38884	15.4945	0.405629	0.419033	0.412331	-8.18161e-06	-8.14744e-06	-8.16575e-06
Deu	SF3B1-K562	506	8.58137	5.69046	7.13591	15.8098	0.542787	0.359932	0.451359	-7.56484e-06	-8.38891e-06	-8.18954e-06
Deu	BUD13-HepG2	497	6.22516	3.50491	4.86503	16.4775	0.377797	0.212709	0.295253	-8.74209e-06	-7.82664e-06	-8.56235e-06
Deu	TROVE2-HepG2	503	16.6433	10.2576	13.4505	21.6313	0.769409	0.474202	0.621805	-6.29413e-06	-1.10416e-05	-9.21982e-06
Deu	WDR43-HepG2	602	4.80484	4.99215	4.8985	19.2162	0.250041	0.259789	0.254915	-9.60854e-06	-9.70768e-06	-9.6594e-06
Deu	GEMIN5-K562	677	5.8904	8.0315	6.96095	19.6875	0.299195	0.40795	0.353573	-1.02542e-05	-1.0389e-05	-1.04409e-05
DNA	ZRANB2-K562	548	199.824	77.8953	138.859	20.4071	9.79188	3.81707	6.80448	0.000657736	0.00015053	0.000384152
DNA	HNRNPA1-HepG2	283	106.068	113.937	110.002	17.8463	5.94339	6.38433	6.16386	0.00027273	0.000304728	0.000288627
DNA	TIA1-HepG2	215	70.4605	85.7754	78.1179	8.74922	8.05334	9.80377	8.92856	0.000212057	0.000282487	0.00024673
DNA	HNRNPA1-K562	247	95.5935	89.1611	92.3773	18.5913	5.14184	4.79585	4.96885	0.000225819	0.000201663	0.00021366
DNA	TAF15-K562	339	128.714	143.611	136.162	46.2163	2.78504	3.10736	2.9462	0.000190201	0.000234902	0.000212258
DNA	SAFB-K562	746	106.87	91.7721	99.3208	24.4659	4.36811	3.75103	4.05957	0.000227312	0.000175036	0.00020076
DNA	HNRNPU-K562	249	94.4026	115.732	105.067	29.7301	3.17532	3.89274	3.53403	0.00015736	0.000226925	0.00019136
DNA	HNRNPU-HepG2	281	98.7213	106.126	102.424	28.947	3.41042	3.66622	3.53832	0.000174732	0.000198911	0.000186725
DNA	FUS-K562	689	70.1475	74.222	72.1848	12.0177	5.83699	6.17603	6.00651	0.000178541	0.000194957	0.000186708
DNA	CSTF2-HepG2	572	105.664	137.793	121.728	42.2799	2.49915	3.25908	2.87911	0.000139628	0.000234864	0.000185712
DNA	FUBP3-HepG2	571	120.566	112.287	116.427	38.7634	3.11032	2.89673	3.00352	0.000197375	0.000172296	0.000184729
DNA	HNRNPC-K562	699	56.711	58.7597	57.7354	6.33621	8.95031	9.27364	9.11197	0.000179317	0.000188803	0.000184047
DNA	SAFB-HepG2	745	97.8211	93.0236	95.4223	30.2869	3.22982	3.07141	3.15062	0.00016546	0.000150596	0.000157984
DNA	TIAL1-HepG2	753	90.2643	81.606	85.9351	24.4058	3.69848	3.34371	3.5211	0.000170322	0.000142113	0.00015606
DNA	EWSR1-K562	440	64.2045	99.9925	82.0985	22.6858	2.83016	4.4077	3.61893	9.63634e-05	0.000213987	0.000152339
DNA	EXOSC5-K562	491	92.9226	76.8661	84.8943	24.5483	3.78529	3.13122	3.45825	0.000178449	0.000126577	0.000151965
DNA	FUS-HepG2	694	90.2538	79.0131	84.6334	25.7295	3.50779	3.07091	3.28935	0.00016341	0.000127896	0.000145383
DNA	HNRNPL-K562	560	86.8613	82.9361	84.8987	26.2764	3.30568	3.1563	3.23099	0.000149831	0.000137527	0.000143647
DNA	TAF15-HepG2	388	116.417	108.442	112.429	46.8911	2.4827	2.31263	2.39767	0.000152728	0.000131164	0.000141844
DNA	SFPQ-HepG2	437	127.556	122.634	125.095	57.3627	2.22368	2.13787	2.18077	0.000147065	0.000134429	0.000140712
DNA	HNRNPUL1-K562	289	78.2689	83.3839	80.8264	24.6142	3.17982	3.38763	3.28373	0.000130627	0.000146779	0.000138644
DNA	KHDRBS1-K562	353	90.3855	87.8191	89.1023	30.4863	2.9648	2.88061	2.9227	0.000141718	0.000134045	0.000137868
DNA	SAFB2-K562	267	83.0957	80.9254	82.0105	28.1712	2.94967	2.87263	2.91115	0.000129675	0.000123198	0.000126426
DNA	QKI-HepG2	478	96.6184	97.6489	97.1337	39.6528	2.43661	2.4626	2.4496	0.000124143	0.000126961	0.00012555
DNA	RBFOX2-K562	676	73.0712	79.9395	76.5054	28.1162	2.5989	2.84318	2.72104	0.000100685	0.000120509	0.000110486
DNA	HNRNPL-HepG2	678	83.4056	93.8317	88.6187	38.2043	2.18315	2.45605	2.3196	9.39488e-05	0.000121638	0.000107572
DNA	SUGP2-HepG2	652	92.0051	92.7425	92.3738	42.6927	2.15505	2.17233	2.16369	0.000101916	0.000103801	0.000102858
DNA	TIA1-K562	285	56.661	50.3195	53.4902	15.0425	3.76672	3.34515	3.55593	0.00010841	8.76599e-05	9.78994e-05
DNA	KHSRP-K562	439	87.0529	90.1713	88.6121	42.8705	2.0306	2.10334	2.06697	8.896e-05	9.67253e-05	9.28228e-05
DNA	PPIL4-K562	414	49.9656	53.4306	51.6981	15.0225	3.32605	3.5567	3.44138	8.66309e-05	9.7807e-05	9.21771e-05
DNA	ZC3H11A-HepG2	641	93.1467	89.0852	91.116	47.8276	1.94755	1.86263	1.90509	8.95756e-05	7.99399e-05	8.47251e-05
DNA	KHSRP-HepG2	755	86.009	67.1996	76.6043	36.7681	2.33923	1.82766	2.08344	0.00010545	5.84635e-05	8.11217e-05
DNA	HNRNPUL1-HepG2	321	114.309	99.238	106.774	65.5117	1.74486	1.51481	1.62984	9.18032e-05	5.94575e-05	7.52464e-05
DNA	ILF3-K562	338	78.1052	71.2577	74.6815	39.7551	1.96466	1.79242	1.87854	7.60964e-05	5.99924e-05	6.79312e-05
DNA	HNRNPM-K562	224	32.0208	82.054	57.0374	26.728	1.19802	3.06996	2.13399	8.34647e-06	0.000132782	6.23736e-05
DNA	RBFOX2-HepG2	204	36.3377	64.895	50.6163	22.3272	1.62751	2.90654	2.26703	2.55332e-05	9.98932e-05	5.97678e-05
DNA	BCCIP-HepG2	230	22.6961	30.006	26.351	5.71889	3.96862	5.24682	4.60772	4.51343e-05	7.17576e-05	5.8079e-05
DNA	CPEB4-K562	700	44.3266	27.8775	36.102	12.1986	3.63374	2.2853	2.95952	8.2512e-05	3.32406e-05	5.65128e-05
DNA	ZC3H11A-K562	684	51.0654	43.4507	47.258	21.3507	2.39174	2.0351	2.21342	6.42435e-05	4.45413e-05	5.41709e-05
DNA	NOLC1-K562	516	24.1238	52.8223	38.473	15.2671	1.58011	3.45987	2.51999	1.59223e-05	9.45898e-05	5.13006e-05
DNA	FAM120A-K562	279	59.3257	53.0219	56.1737	30.383	1.95259	1.74511	1.84885	5.72725e-05	4.25936e-05	4.98054e-05
DNA	MATR3-HepG2	695	72.3375	71.8589	72.0982	45.5451	1.58826	1.57775	1.58301	4.82815e-05	4.72739e-05	4.77771e-05
DNA	ZC3H8-K562	683	14.2348	21.3576	17.7962	2.77741	5.12522	7.68976	6.40749	3.35602e-05	6.28541e-05	4.76896e-05
DNA	CSTF2T-K562	275	65.7899	57.336	61.5629	35.9966	1.82767	1.59282	1.71024	5.72376e-05	3.85057e-05	4.76622e-05
DNA	POLR2G-HepG2	484	55.7406	33.953	44.8468	21.5361	2.58824	1.57656	2.0824	7.64745e-05	2.22998e-05	4.74591e-05
DNA	SLBP-K562	262	24.19	26.7585	25.4743	7.04442	3.43393	3.79853	3.61623	4.30549e-05	5.15219e-05	4.72417e-05
DNA	LSM11-HepG2	592	49.0628	42.0129	45.5378	22.7364	2.15789	1.84782	2.00286	5.44411e-05	3.72162e-05	4.56317e-05
DNA	HLTF-HepG2	651	81.0984	69.3678	75.2331	49.7398	1.63046	1.39461	1.51253	5.71967e-05	3.32872e-05	4.49118e-05
DNA	ILF3-HepG2	493	57.4635	44.4615	50.9625	28.8128	1.99438	1.54312	1.76875	5.72301e-05	2.78261e-05	4.19283e-05
DNA	U2AF2-K562	242	31.5402	37.6371	34.5886	15.4781	2.03773	2.43164	2.23468	3.23905e-05	4.8248e-05	4.01252e-05
DNA	HNRNPC-HepG2	203	85.4692	76.9188	81.194	57.7447	1.48012	1.33205	1.40608	4.83512e-05	3.18173e-05	3.99218e-05
DNA	NCBP2-HepG2	477	36.2599	43.5035	39.8817	19.9531	1.81726	2.18029	1.99877	3.12475e-05	4.89206e-05	3.98465e-05
DNA	IGF2BP3-HepG2	211	23.9868	25.6419	24.8144	8.2599	2.90401	3.10439	3.0042	3.68929e-05	4.19068e-05	3.93799e-05
DNA	SUPV3L1-K562	663	49.3393	59.6771	54.5082	33.2266	1.48493	1.79606	1.6405	2.81429e-05	5.04174e-05	3.8926e-05
DNA	LSM11-K562	444	64.8988	51.7715	58.3351	36.7774	1.76464	1.4077	1.58617	5.31763e-05	2.55408e-05	3.88247e-05
DNA	LIN28B-K562	325	49.0872	45.5554	47.3213	27.7485	1.769	1.64173	1.70536	4.03957e-05	3.25818e-05	3.64412e-05
DNA	RBM22-HepG2	494	43.0869	47.5067	45.2968	25.9969	1.65739	1.8274	1.74239	3.14065e-05	4.13208e-05	3.62859e-05
DNA	NONO-K562	405	58.7812	45.0273	51.9043	32.1008	1.83115	1.40269	1.61692	5.13011e-05	2.1982e-05	3.59824e-05
DNA	EIF3D-HepG2	625	62.84	53.2491	58.0446	38.1034	1.6492	1.39749	1.52334	4.53558e-05	2.57107e-05	3.52471e-05
DNA	HNRNPM-HepG2	222	65.5255	63.0404	64.283	44.2956	1.47928	1.42318	1.45123	3.70148e-05	3.20947e-05	3.45375e-05
DNA	CPSF6-K562	258	32.8616	39.0858	35.9737	18.6323	1.76369	2.09774	1.93072	2.69004e-05	4.17763e-05	3.41439e-05
DNA	SRSF7-HepG2	209	47.2336	26.1496	36.6916	19.4884	2.42368	1.3418	1.88274	6.03266e-05	1.10919e-05	3.34933e-05
DNA	LIN28B-HepG2	387	46.0816	35.5842	40.8329	23.3404	1.97433	1.52458	1.74945	4.52228e-05	2.16497e-05	3.29482e-05
DNA	TBRG4-K562	584	44.5294	35.4274	39.9784	23.1541	1.92317	1.53007	1.72662	4.2013e-05	2.17381e-05	3.1501e-05
DNA	HNRNPK-K562	326	70.0179	57.3715	63.6947	46.0919	1.51909	1.24472	1.3819	4.22354e-05	1.8119e-05	2.97236e-05
DNA	SRSF1-K562	312	37.96	40.6753	39.3177	23.6241	1.60683	1.72177	1.6643	2.5973e-05	3.18851e-05	2.88952e-05
DNA	IGF2BP1-K562	220	28.0286	43.9999	36.0142	20.8383	1.34505	2.11149	1.72827	1.19867e-05	4.74433e-05	2.8427e-05
DNA	MATR3-K562	716	41.048	35.9707	38.5093	23.3281	1.75959	1.54195	1.65077	3.34639e-05	2.24728e-05	2.78475e-05
DNA	TBRG4-HepG2	617	40.1163	40.4642	40.2903	25.1669	1.59401	1.60784	1.60092	2.69847e-05	2.77229e-05	2.73533e-05
DNA	U2AF1-HepG2	282	50.8046	34.7356	42.7701	28.7126	1.76942	1.20977	1.48959	4.18261e-05	9.54284e-06	2.45893e-05
DNA	RBM22-K562	331	38.3555	33.2189	35.7872	22.265	1.72268	1.49198	1.60733	3.0096e-05	1.91749e-05	2.45024e-05
DNA	IGF2BP1-HepG2	205	27.7741	31.1988	29.4865	16.7862	1.65458	1.85859	1.75659	2.0177e-05	2.78983e-05	2.39658e-05
DNA	GRWD1-K562	645	20.8961	22.0659	21.481	10.0196	2.08551	2.20226	2.14389	2.21583e-05	2.51328e-05	2.3634e-05
DNA	QKI-K562	466	38.0405	33.8157	35.9281	23.0765	1.64845	1.46537	1.55691	2.74314e-05	1.86415e-05	2.29468e-05
DNA	SRSF9-HepG2	216	18.8654	33.7166	26.291	15.7409	1.19849	2.14197	1.67023	4.92805e-06	3.70525e-05	1.94566e-05
DNA	EFTUD2-K562	582	43.6921	43.3955	43.5438	32.2798	1.35354	1.34435	1.34895	1.90821e-05	1.85261e-05	1.88038e-05
DNA	DDX6-HepG2	589	37.6894	27.0217	32.3555	21.7682	1.73139	1.24134	1.48637	2.98475e-05	8.42794e-06	1.85005e-05
DNA	UPF1-K562	465	56.3343	58.6186	57.4764	46.4995	1.2115	1.26063	1.23607	1.55933e-05	1.9587e-05	1.75738e-05
DNA	SRSF7-K562	376	26.5444	22.0744	24.3094	14.77	1.79719	1.49455	1.64587	2.24497e-05	1.27967e-05	1.74748e-05
DNA	XRCC6-HepG2	311	39.7125	24.2667	31.9896	21.9745	1.8072	1.10431	1.45576	3.39049e-05	3.47373e-06	1.7331e-05
DNA	NCBP2-K562	566	17.6038	16.8443	17.224	8.66428	2.03177	1.94411	1.98794	1.8004e-05	1.61556e-05	1.70737e-05
DNA	PUS1-K562	668	30.1783	19.5975	24.8879	15.6486	1.9285	1.25235	1.59043	2.85934e-05	6.36203e-06	1.66603e-05
DNA	YWHAG-K562	367	20.4102	21.9371	21.1736	12.3844	1.64805	1.77134	1.7097	1.47108e-05	1.80947e-05	1.63829e-05
DNA	DGCR8-HepG2	383	67.0187	58.6293	62.824	52.9496	1.26571	1.10727	1.18649	2.27827e-05	8.61866e-06	1.54985e-05
DNA	YBX3-HepG2	729	15.0013	17.2091	16.1052	8.48593	1.76779	2.02796	1.89787	1.23302e-05	1.75538e-05	1.48874e-05
DNA	SUB1-HepG2	632x	18.5008	16.0516	17.2762	9.63356	1.92045	1.66621	1.79333	1.74174e-05	1.18232e-05	1.45577e-05
DNA	EIF3H-HepG2	545	23.7909	31.8692	27.8301	19.6325	1.21181	1.62329	1.41755	6.594e-06	2.2274e-05	1.40096e-05
DNA	PABPN1-HepG2	750	26.9705	22.9494	24.9599	17.3991	1.55011	1.319	1.43455	1.70553e-05	9.16694e-06	1.29942e-05
DNA	AGGF1-HepG2	543	40.5561	40.6444	40.6002	32.5797	1.24483	1.24754	1.24618	1.28135e-05	1.2969e-05	1.28912e-05
DNA	SRSF1-HepG2	301	23.0497	30.0458	26.5478	19.1017	1.20669	1.57294	1.38981	6.24764e-06	1.96338e-05	1.26073e-05
DNA	EIF3G-K562	646	15.9798	22.2252	19.1025	12.451	1.28341	1.78501	1.53421	5.75245e-06	1.85788e-05	1.17957e-05
DNA	STAU2-HepG2	593	45.2471	45.7255	45.4863	38.7235	1.16847	1.18082	1.17464	1.01633e-05	1.09645e-05	1.0563e-05
DNA	AARS-K562	624	58.2131	31.4371	44.8251	38.2921	1.52024	0.820981	1.17061	3.51781e-05	-8.94635e-06	1.0187e-05
DNA	DROSHA-HepG2	575	55.8359	70.6275	63.2317	56.6972	0.984808	1.2457	1.11525	-1.23316e-06	2.23855e-05	9.95076e-06
DNA	NPM1-K562	354	22.5409	27.9496	25.2452	19.7191	1.1431	1.41738	1.28024	4.34929e-06	1.4065e-05	8.99778e-06
DNA	FTO-K562	464	31.94	34.5713	33.2557	27.8192	1.14813	1.24271	1.19542	6.36509e-06	1.08379e-05	8.56395e-06
DNA	U2AF1-K562	244	18.3396	14.9583	16.649	12.2045	1.50269	1.22564	1.36417	1.07755e-05	4.39083e-06	7.45909e-06
DNA	APOBEC3C-K562	374x4000fix	12.1197	19.3874	15.7535	11.4548	1.05805	1.69252	1.37528	9.86588e-07	1.47183e-05	7.24231e-06
DNA	SSB-HepG2	730	13.2245	10.611	11.9178	8.24171	1.60459	1.28748	1.44603	9.02181e-06	3.86827e-06	6.34147e-06
DNA	U2AF2-HepG2	272	81.1797	70.3691	75.7744	71.7917	1.13077	0.980184	1.05548	1.43933e-05	-2.03193e-06	5.9023e-06
DNA	HNRNPK-HepG2	206	45.1269	42.6742	43.9006	40.1903	1.12283	1.0618	1.09232	7.54246e-06	3.69204e-06	5.59253e-06
DNA	FAM120A-HepG2	297	41.1897	27.0489	34.1193	30.5613	1.34777	0.885069	1.11642	1.77353e-05	-4.76434e-06	5.42091e-06
DNA	AKAP1-K562	697	13.9633	23.4527	18.708	15.9241	0.876868	1.47278	1.17482	-2.647e-06	1.30993e-05	4.34858e-06
DNA	AKAP8L-K562	425	42.6053	30.0305	36.3179	33.4507	1.27367	0.897754	1.08571	1.4869e-05	-4.673e-06	4.30886e-06
DNA	FMR1-K562	236	8.88693	28.6035	18.7452	15.9993	0.555457	1.7878	1.17163	-7.53836e-06	2.3975e-05	4.28354e-06
DNA	RBM5-HepG2	501	61.9533	49.6478	55.8006	53.0496	1.16784	0.935876	1.05186	1.38677e-05	-4.74684e-06	4.07003e-06
DNA	MTPAP-K562	470	27.0736	38.2388	32.6562	30.0955	0.89959	1.27058	1.08509	-4.13309e-06	1.32111e-05	3.84718e-06
DNA	NKRF-HepG2	546	18.235	39.06	28.6475	26.1661	0.696896	1.49277	1.09483	-9.50017e-06	2.25764e-05	3.74459e-06
DNA	DDX6-K562	577	23.7475	38.7285	31.238	29.1342	0.815107	1.32931	1.07221	-7.00407e-06	1.59051e-05	3.14215e-06
DNA	HLTF-K562	522	21.3063	25.34	23.3231	21.7281	0.980587	1.16623	1.07341	-6.02593e-07	5.6218e-06	2.38365e-06
DNA	METAP2-K562	509	26.5614	22.5432	24.5523	22.9719	1.15625	0.981336	1.0688	5.56354e-06	-6.12731e-07	2.35667e-06
DNA	LARP4-HepG2	558	47.8005	49.0921	48.4463	47.1019	1.01483	1.04225	1.02854	1.0153e-06	2.93119e-06	1.96703e-06
DNA	YBX3-K562	551	23.5857	22.4889	23.0373	21.9806	1.07302	1.02313	1.04808	2.39822e-06	7.41858e-07	1.56062e-06
DNA	DDX52-HepG2	642	44.775	40.5408	42.6579	42.0835	1.06396	0.963343	1.01365	4.00462e-06	-2.18427e-06	8.3435e-07
DNA	SF3B4-HepG2	228	4.99685	7.70677	6.35181	6.10087	0.819039	1.26322	1.04113	-1.43907e-06	2.59805e-06	3.69375e-07
DNA	PUM2-K562	441	62.3355	41.4101	51.8728	52.0999	1.19646	0.794822	0.995642	1.61308e-05	-1.3719e-05	-3.26878e-07
DNA	DGCR8-K562	341	43.5561	44.7901	44.1731	44.7688	0.972913	1.00048	0.986695	-1.72556e-06	3.0835e-08	-8.53592e-07
DNA	SSB-K562	738	4.91339	3.05994	3.98666	4.84304	1.01453	0.631822	0.823174	1.02223e-07	-2.02694e-06	-1.11918e-06
DNA	SERBP1-K562	693	0.29463	0.24879	0.27171	15.8395	0.0186009	0.0157069	0.0171539	-1.69368e-06	-1.49087e-06	-1.59367e-06
DNA	NIP7-HepG2	703	0.6209	0.84567	0.73328	3.56983	0.17393	0.236894	0.205412	-1.56679e-06	-1.75704e-06	-1.67439e-06
DNA	AKAP1-HepG2	708	30.2031	36.0873	33.1452	34.6251	0.872291	1.04223	0.95726	-5.95363e-06	2.15343e-06	-2.08872e-06
DNA	PRPF8-K562	278	31.1496	39.1617	35.1557	36.8083	0.846267	1.06394	0.955102	-7.50131e-06	3.50161e-06	-2.32986e-06
DNA	SMNDC1-K562	445	23.1956	19.0305	21.1131	22.8299	1.01602	0.833578	0.924797	5.31731e-07	-4.99764e-06	-2.38136e-06
DNA	GTF2F1-HepG2	384	41.0853	43.916	42.5007	44.4029	0.925285	0.989037	0.957161	-4.60282e-06	-6.98434e-07	-2.68463e-06
DNA	AQR-K562	670	29.3833	31.3468	30.3651	32.311	0.909391	0.970159	0.939775	-4.02631e-06	-1.37006e-06	-2.72108e-06
DNA	EXOSC5-HepG2	722reseq2	6.95107	5.64765	6.29936	8.50203	0.817578	0.664271	0.740924	-2.01979e-06	-3.333e-06	-2.72512e-06
DNA	UCHL5-HepG2	629	30.4646	31.9664	31.2155	33.4577	0.910543	0.95543	0.932987	-4.11883e-06	-2.10267e-06	-3.12379e-06
DNA	RBM15-HepG2	552	29.8311	33.8991	31.8651	34.3036	0.869622	0.988208	0.928915	-6.01217e-06	-5.80121e-07	-3.38986e-06
DNA	TARDBP-K562	340	32.2944	41.458	36.8762	39.3082	0.821568	1.05469	0.938128	-9.15703e-06	3.18471e-06	-3.39787e-06
DNA	GTF2F1-K562	342	30.4466	28.3096	29.3781	32.0043	0.951329	0.884555	0.917942	-2.19167e-06	-5.01014e-06	-3.62895e-06
DNA	BCLAF1-HepG2	643	39.0116	39.0394	39.0255	41.9921	0.929022	0.929684	0.929353	-4.14365e-06	-4.10646e-06	-4.12506e-06
DNA	PUM1-K562	690	10.7081	6.17802	8.44306	11.9631	0.895092	0.516422	0.705757	-1.71215e-06	-5.88999e-06	-4.24481e-06
DNA	XPO5-HepG2	655	33.6645	33.3346	33.4996	36.5985	0.919835	0.910819	0.915327	-4.05838e-06	-4.49231e-06	-4.27593e-06
DNA	DDX42-K562	241	19.7415	28.7825	24.262	27.6358	0.714343	1.04149	0.877918	-9.58074e-06	1.68813e-06	-4.55743e-06
DNA	AGGF1-K562	537	35.5261	43.7962	39.6612	43.0977	0.824317	1.01621	0.920263	-9.90215e-06	1.01594e-06	-4.75466e-06
DNA	ZNF800-K562	737	4.46003	3.13471	3.79737	9.68127	0.460686	0.323791	0.392239	-4.98695e-06	-5.09975e-06	-5.12719e-06
DNA	SLTM-K562	256	23.7161	25.1091	24.4126	28.2738	0.838803	0.88807	0.863436	-6.01433e-06	-4.30004e-06	-5.17152e-06
DNA	LARP4-K562	461	39.9634	35.2584	37.6109	41.4078	0.965119	0.851493	0.908306	-2.04696e-06	-8.1776e-06	-5.2185e-06
DNA	EIF4G2-K562	260	12.1384	11.9473	12.0429	16.2699	0.746067	0.734322	0.740194	-5.12999e-06	-5.32273e-06	-5.22691e-06
DNA	IGF2BP2-K562	226	12.9325	16.7812	14.8569	18.9633	0.681973	0.88493	0.783451	-7.14149e-06	-2.95961e-06	-5.23087e-06
DNA	SDAD1-K562	740	2.10189	1.80552	1.95371	13.125	0.160144	0.137564	0.148854	-5.55437e-06	-5.16709e-06	-5.36884e-06
DNA	GPKOW-K562	450	32.1214	32.1994	32.1604	36.1577	0.888369	0.890524	0.889447	-5.48532e-06	-5.38608e-06	-5.43574e-06
DNA	TRA2A-K562	240	9.948	7.38422	8.66611	13.4212	0.741214	0.55019	0.645702	-4.29792e-06	-6.3652e-06	-5.46884e-06
DNA	PTBP1-K562	368	24.4208	19.4156	21.9182	26.0879	0.936096	0.744237	0.840166	-2.32662e-06	-8.27428e-06	-5.50702e-06
DNA	ABCF1-K562	734	3.70081	2.40235	3.05158	11.0146	0.335993	0.218107	0.27705	-5.82322e-06	-5.27771e-06	-5.65087e-06
DNA	RBM15-K562	514	26.8777	25.0169	25.9473	30.204	0.889871	0.828265	0.859068	-4.52437e-06	-6.80049e-06	-5.68651e-06
DNA	ZNF622-K562	570	22.1754	21.105	21.6402	26.0617	0.850884	0.80981	0.830347	-5.16613e-06	-6.42318e-06	-5.80421e-06
DNA	PCBP2-HepG2	345	36.8339	42.3175	39.5757	43.9422	0.838234	0.963025	0.90063	-9.377e-06	-2.30014e-06	-5.9757e-06
DNA	G3BP1-HepG2	712	10.7194	7.9892	9.35429	14.8553	0.721584	0.5378	0.629692	-5.04627e-06	-7.14921e-06	-6.24195e-06
DNA	FTO-HepG2	723reseq1	2.70889	2.10108	2.40498	15.446	0.175379	0.136028	0.155703	-6.80325e-06	-6.04696e-06	-6.45289e-06
DNA	GNL3-K562	358	15.8141	31.3407	23.5774	28.534	0.554218	1.09836	0.82629	-1.34653e-05	4.2421e-06	-6.49037e-06
DNA	UTP18-K562	686	7.85734	6.96646	7.4119	13.6773	0.574482	0.509346	0.541914	-6.28325e-06	-6.78032e-06	-6.55111e-06
DNA	LARP7-K562	243	1.98356	1.35183	1.6677	26.5583	0.0746871	0.0509005	0.0627938	-7.42445e-06	-5.8077e-06	-6.6595e-06
DNA	SBDS-K562	352	8.28954	8.19072	8.24013	14.5881	0.568238	0.561464	0.564851	-6.75955e-06	-6.82068e-06	-6.79034e-06
DNA	FXR2-HepG2	713	8.64031	11.1248	9.88255	16.1485	0.535053	0.688905	0.611979	-7.79568e-06	-5.98094e-06	-7.00125e-06
DNA	TRA2A-HepG2	218	26.0609	28.036	27.0485	32.4046	0.804234	0.865187	0.834711	-8.19126e-06	-5.85719e-06	-7.05024e-06
DNA	RPS11-K562	614	2.51674	3.38388	2.95031	15.4857	0.162521	0.218517	0.190519	-6.59714e-06	-7.42485e-06	-7.05713e-06
DNA	DDX55-K562	550	20.3031	29.2724	24.7878	30.515	0.665349	0.959281	0.812315	-1.19345e-05	-1.75561e-06	-7.43357e-06
DNA	XRN2-K562	245	18.5697	22.7937	20.6817	26.7654	0.693794	0.851611	0.772702	-9.79403e-06	-5.28208e-06	-7.6939e-06
DNA	UPF1-HepG2	726	24.3461	15.6192	19.9826	26.4105	0.921834	0.591404	0.756619	-2.85874e-06	-1.1836e-05	-8.04024e-06
DNA	PCBP1-K562	719	6.30865	4.18827	5.24846	16.6553	0.378778	0.251468	0.315123	-8.83575e-06	-8.34116e-06	-8.74401e-06
DNA	LARP7-HepG2	298	17.9255	6.02442	11.975	19.9306	0.899396	0.30227	0.600833	-2.74207e-06	-1.03987e-05	-8.80116e-06
DNA	FASTKD2-HepG2	649	28.7499	28.9779	28.8639	35.675	0.805883	0.812274	0.809078	-8.95152e-06	-8.69228e-06	-8.82222e-06
DNA	DROSHA-K562	481	37.6773	35.8006	36.739	43.6829	0.862518	0.819557	0.841038	-8.03931e-06	-1.02778e-05	-9.17584e-06
DNA	NOLC1-HepG2	553	1.79	5.28629	3.53815	22.8757	0.078249	0.231088	0.154668	-6.57965e-06	-1.11725e-05	-9.52734e-06
DNA	FXR2-K562	237	7.74318	9.01655	8.37987	18.9994	0.40755	0.474571	0.44106	-1.00271e-05	-9.69553e-06	-9.89622e-06
DNA	FXR1-K562	315	37.4325	34.7124	36.0725	43.9773	0.851177	0.789327	0.820252	-8.70187e-06	-1.18476e-05	-1.03117e-05
DNA	SMNDC1-HepG2	344	27.559	23.1341	25.3465	33.6597	0.818754	0.687293	0.753023	-7.95072e-06	-1.25156e-05	-1.03726e-05
DNA	SDAD1-HepG2	744	3.82878	3.76726	3.79802	25.7428	0.148732	0.146342	0.147537	-1.05261e-05	-1.0445e-05	-1.04858e-05
DNA	DDX3X-K562	350	23.8288	21.1399	22.4843	31.1774	0.764296	0.67805	0.721173	-9.24075e-06	-1.18497e-05	-1.06032e-05
DNA	SF3B1-K562	506	45.7673	33.0047	39.386	47.4697	0.964136	0.695279	0.829707	-2.41153e-06	-1.73056e-05	-1.06076e-05
DNA	GRSF1-HepG2	596	17.8452	13.8998	15.8725	26.5535	0.672045	0.523465	0.597755	-1.02319e-05	-1.29801e-05	-1.17833e-05
DNA	PRPF4-HepG2	752	22.1093	15.6922	18.9007	29.2302	0.756386	0.536848	0.646617	-8.90576e-06	-1.40824e-05	-1.18889e-05
DNA	CDC40-HepG2	556	63.2243	45.2317	54.228	63.3919	0.997355	0.713524	0.85544	-2.41571e-07	-2.20263e-05	-1.22155e-05
DNA	GRWD1-HepG2	628	30.1239	33.0968	31.6104	41.4581	0.726612	0.798319	0.762466	-1.38794e-05	-1.07552e-05	-1.23677e-05
DNA	SUPV3L1-HepG2	650	42.6391	31.7099	37.1745	46.8595	0.909934	0.676702	0.793318	-5.80597e-06	-1.78656e-05	-1.24173e-05
DNA	SND1-K562	316	35.6225	39.8255	37.724	47.4961	0.750009	0.8385	0.794254	-1.47841e-05	-1.01203e-05	-1.25367e-05
DNA	PABPC4-K562	406	23.6235	26.1221	24.8728	35.571	0.664123	0.734366	0.699244	-1.39492e-05	-1.16356e-05	-1.28377e-05
DNA	CSTF2T-HepG2	292	35.2852	33.3732	34.3292	44.5049	0.792838	0.749878	0.771358	-1.1817e-05	-1.3859e-05	-1.28572e-05
DNA	DDX59-HepG2	603	45.5478	38.4155	41.9817	52.1218	0.873871	0.737034	0.805452	-8.85937e-06	-1.69104e-05	-1.31037e-05
DNA	PHF6-K562	680	5.95814	9.69896	7.82855	25.1767	0.236653	0.385235	0.310944	-1.23879e-05	-1.33476e-05	-1.31933e-05
DNA	DKC1-HepG2	544	2.03134	8.61829	5.32482	30.2902	0.0670626	0.284524	0.175793	-7.91886e-06	-1.56282e-05	-1.33549e-05
DNA	RPS3-HepG2	540	6.12651	6.09197	6.10924	29.2603	0.209379	0.208199	0.208789	-1.38202e-05	-1.3792e-05	-1.38062e-05
DNA	DDX21-K562	284x4000fix	10.9705	11.9571	11.4638	26.6121	0.412237	0.449312	0.430774	-1.40253e-05	-1.38011e-05	-1.39285e-05
DNA	SF3B4-K562	507	12.6353	8.43873	10.537	26.9886	0.468173	0.312678	0.390425	-1.38342e-05	-1.41539e-05	-1.42975e-05
DNA	PCBP1-HepG2	692	6.17805	4.85914	5.51859	33.6593	0.183546	0.144362	0.163954	-1.51102e-05	-1.35679e-05	-1.4396e-05
DNA	DDX55-HepG2	595	28.0891	29.6944	28.8917	40.9734	0.685544	0.724725	0.705134	-1.52995e-05	-1.37929e-05	-1.45623e-05
DNA	TROVE2-K562	447	41.8075	23.3461	32.5768	44.4552	0.940442	0.52516	0.732801	-3.7037e-06	-2.16925e-05	-1.46109e-05
DNA	NIPBL-K562	565	13.2893	16.5271	14.9082	29.4317	0.451532	0.56154	0.506536	-1.52442e-05	-1.37594e-05	-1.46289e-05
DNA	RPS3-K562	530	5.03649	7.21013	6.12331	32.1082	0.15686	0.224557	0.190708	-1.34598e-05	-1.55367e-05	-1.46381e-05
DNA	DDX52-K562	681	21.5816	21.7952	21.6884	34.657	0.622719	0.628884	0.625801	-1.47477e-05	-1.4584e-05	-1.46662e-05
DNA	BUD13-K562	508	24.2972	23.5201	23.9087	36.6155	0.663577	0.642355	0.652966	-1.43758e-05	-1.5019e-05	-1.47019e-05
DNA	NOL12-HepG2	539	11.1095	3.49484	7.30217	29.7947	0.372869	0.117298	0.245083	-1.58117e-05	-1.08052e-05	-1.48136e-05
DNA	ZNF800-HepG2	743	11.3141	10.1317	10.7229	27.9469	0.404844	0.362535	0.383689	-1.476e-05	-1.48309e-05	-1.4819e-05
DNA	NSUN2-K562	452	9.9135	9.52574	9.71962	28.2041	0.351492	0.337744	0.344618	-1.49539e-05	-1.49173e-05	-1.49384e-05
DNA	UCHL5-K562	610	29.251	24.2277	26.7394	39.6042	0.738582	0.611746	0.675164	-1.27876e-05	-1.71774e-05	-1.51529e-05
DNA	DHX30-HepG2	654	37.5626	38.5897	38.0762	50.8869	0.738158	0.758342	0.74825	-1.64523e-05	-1.54004e-05	-1.59314e-05
DNA	SND1-HepG2	302	19.1416	11.0766	15.1091	31.5126	0.607429	0.351498	0.479463	-1.37669e-05	-1.67081e-05	-1.60233e-05
DNA	PTBP1-HepG2	696	29.9293	27.3233	28.6263	42.9432	0.696951	0.636267	0.666609	-1.55893e-05	-1.78229e-05	-1.67489e-05
DNA	PPIG-HepG2	495	12.2097	11.8285	12.0191	32.1558	0.379706	0.367851	0.373778	-1.70576e-05	-1.70663e-05	-1.70641e-05
DNA	AQR-HepG2	762	12.1559	6.23815	9.19703	33.9138	0.358435	0.183941	0.271188	-1.79934e-05	-1.52378e-05	-1.73146e-05
DNA	UTP3-K562	475	5.93653	9.39041	7.66347	37.7759	0.157151	0.248582	0.202866	-1.58492e-05	-1.88579e-05	-1.76367e-05
DNA	WDR3-K562	685	17.5696	11.0485	14.309	33.712	0.521167	0.327731	0.424449	-1.65186e-05	-1.77816e-05	-1.76908e-05
DNA	AATF-K562	511	10.1602	8.01069	9.08546	35.5353	0.285919	0.225429	0.255674	-1.83526e-05	-1.7217e-05	-1.78768e-05
DNA	UTP18-HepG2	621	6.57521	8.51668	7.54595	39.7695	0.165333	0.214151	0.189742	-1.70729e-05	-1.89351e-05	-1.80943e-05
DNA	EFTUD2-HepG2	631	33.7781	32.4577	33.1179	49.156	0.687163	0.660301	0.673732	-1.82833e-05	-1.94358e-05	-1.88691e-05
DNA	DHX30-K562	682	33.0064	28.0973	30.5519	47.2532	0.698502	0.594613	0.646557	-1.70862e-05	-2.10724e-05	-1.92217e-05
DNA	XRCC6-K562	480	21.1493	15.9316	18.5405	38.44	0.550189	0.414455	0.482322	-1.82307e-05	-2.02446e-05	-1.95033e-05
DNA	DDX51-K562	586	15.5297	15.1028	15.3163	37.1972	0.417498	0.40602	0.411759	-1.957e-05	-1.96394e-05	-1.96068e-05
DNA	WRN-K562	416	24.2037	29.2478	26.7257	44.6584	0.541974	0.654923	0.598449	-2.13889e-05	-1.78588e-05	-1.97958e-05
DNA	DDX3X-HepG2	492	18.7841	18.3765	18.5803	38.9349	0.482448	0.471981	0.477214	-1.97525e-05	-1.99054e-05	-1.98306e-05
DNA	WDR43-K562	517	7.81427	11.9906	9.90241	39.7475	0.196598	0.301668	0.249133	-1.83376e-05	-2.07313e-05	-1.98545e-05
DNA	FASTKD2-K562	460	21.2473	25.9049	23.5761	42.3376	0.501855	0.611866	0.556861	-2.11338e-05	-1.83591e-05	-1.99127e-05
DNA	XRN2-HepG2	235x4000	36.8369	8.4146	22.6258	42.2472	0.871938	0.199176	0.535557	-7.28275e-06	-1.95882e-05	-2.03833e-05
DNA	DDX24-K562	483	9.52821	7.34478	8.4365	45.2147	0.210733	0.162442	0.186588	-2.14053e-05	-1.9258e-05	-2.04338e-05
DNA	SLTM-HepG2	227	36.3484	37.9672	37.1578	55.2924	0.657386	0.686662	0.672024	-2.19976e-05	-2.05906e-05	-2.13068e-05
DNA	PRPF8-HepG2	291	19.6549	13.4256	16.5402	41.0635	0.478647	0.326946	0.402797	-2.08925e-05	-2.16537e-05	-2.16988e-05
DNA	WDR43-HepG2	602	13.7739	9.70696	11.7404	49.108	0.280481	0.197665	0.239073	-2.52616e-05	-2.27033e-05	-2.42378e-05
DNA	SF3A3-HepG2	393	19.5968	10.8577	15.2272	46.6626	0.419968	0.232684	0.326326	-2.45283e-05	-2.28397e-05	-2.46013e-05
DNA	BUD13-HepG2	497	16.4118	10.7565	13.5841	48.2814	0.339919	0.222787	0.281353	-2.55488e-05	-2.33013e-05	-2.48528e-05
DNA	FKBP4-HepG2	223	31.89	23.8031	27.8466	56.7419	0.56202	0.419497	0.490758	-2.65104e-05	-2.98316e-05	-2.8596e-05
DNA	GEMIN5-K562	677	13.7905	18.6963	16.2434	56.0756	0.245926	0.333412	0.289669	-2.79078e-05	-2.96265e-05	-2.90354e-05
DNA	TROVE2-HepG2	503	45.6431	34.7049	40.174	67.5232	0.675962	0.51397	0.594966	-2.57877e-05	-3.33251e-05	-3.00952e-05
Dong-R4	KHDRBS1-K562	353	25.413	20.5657	22.9894	2.56362	9.91294	8.02213	8.96753	8.40996e-05	6.17791e-05	7.27547e-05
Dong-R4	SAFB2-K562	267	19.0796	16.822	17.9508	2.77199	6.88299	6.06858	6.47578	5.30991e-05	4.37601e-05	4.83784e-05
Dong-R4	HNRNPU-K562	249	15.55	16.1202	15.8351	3.01064	5.16502	5.3544	5.25971	3.68345e-05	3.90225e-05	3.79248e-05
Dong-R4	SAFB-K562	746	14.5037	10.9628	12.7333	2.01713	7.19028	5.43486	6.31257	4.12782e-05	2.67739e-05	3.38479e-05
Dong-R4	HNRNPA1-HepG2	283	8.95573	8.40722	8.68147	0.66591	13.4489	12.6252	13.037	3.35788e-05	3.07556e-05	3.21609e-05
Dong-R4	HNRNPA1-K562	247	13.8819	9.09807	11.49	1.9068	7.28023	4.77138	6.02581	3.97576e-05	2.05108e-05	2.97724e-05
Dong-R4	SUPV3L1-K562	663	8.22321	10.1578	9.1905	1.84094	4.46685	5.51772	4.99229	1.77561e-05	2.50296e-05	2.13192e-05
Dong-R4	TAF15-HepG2	388	8.80673	7.91741	8.36207	1.85849	4.73865	4.26013	4.49939	1.97665e-05	1.65545e-05	1.81434e-05
Dong-R4	FUBP3-HepG2	571	9.0023	8.05888	8.53059	2.26284	3.97832	3.5614	3.76986	1.7934e-05	1.47674e-05	1.63319e-05
Dong-R4	CSTF2-HepG2	572	10.2639	8.75449	9.50922	3.13184	3.27729	2.79532	3.0363	1.7577e-05	1.2983e-05	1.52368e-05
Dong-R4	SAFB-HepG2	745	7.26215	6.94206	7.1021	1.67949	4.32402	4.13343	4.22873	1.53403e-05	1.42127e-05	1.4774e-05
Dong-R4	HNRNPL-K562	560	7.26873	9.0628	8.16577	2.38876	3.04289	3.79393	3.41841	1.16695e-05	1.74341e-05	1.44806e-05
Dong-R4	QKI-HepG2	478	8.63	6.46786	7.54893	2.14339	4.02633	3.01758	3.52196	1.73417e-05	1.03058e-05	1.37117e-05
Dong-R4	HLTF-HepG2	651	10.3893	8.87609	9.63269	3.7036	2.80519	2.39661	2.6009	1.54603e-05	1.11927e-05	1.32836e-05
Dong-R4	QKI-K562	466	8.5397	4.78524	6.66247	1.6765	5.09377	2.8543	3.97404	2.00575e-05	7.24073e-06	1.32623e-05
Dong-R4	HNRNPC-K562	699	5.50492	5.924	5.71446	1.26724	4.34402	4.67473	4.50937	1.16651e-05	1.31802e-05	1.24171e-05
Dong-R4	PPIL4-K562	414	6.06904	5.72471	5.89687	1.38456	4.38337	4.13468	4.25902	1.29394e-05	1.17229e-05	1.23276e-05
Dong-R4	FUS-K562	689	6.72017	5.92282	6.32149	1.73056	3.88323	3.42249	3.65286	1.31531e-05	1.05133e-05	1.1815e-05
Dong-R4	TAF15-K562	339	9.65358	11.3334	10.4935	4.8399	1.99458	2.34166	2.16812	9.6158e-06	1.39122e-05	1.17154e-05
Dong-R4	HNRNPL-HepG2	678	5.44388	7.46496	6.45442	1.83454	2.96744	4.06912	3.51828	8.54262e-06	1.51144e-05	1.17139e-05
Dong-R4	ZC3H11A-K562	684	7.65981	8.33545	7.99763	2.95327	2.59367	2.82245	2.70806	1.05322e-05	1.24777e-05	1.14947e-05
Dong-R4	ZC3H11A-HepG2	641	9.0142	7.95888	8.48654	3.51849	2.56195	2.26202	2.41198	1.22345e-05	9.37246e-06	1.07798e-05
Dong-R4	HNRNPU-HepG2	281	5.47211	6.38612	5.92911	1.75436	3.11915	3.64014	3.37965	8.98056e-06	1.19037e-05	1.04167e-05
Dong-R4	FUS-HepG2	694	6.20495	5.16908	5.68702	1.71955	3.60847	3.00607	3.30727	1.14878e-05	8.20787e-06	9.81374e-06
Dong-R4	RBFOX2-K562	676	7.16758	6.02674	6.59716	2.51958	2.84475	2.39196	2.61836	1.08109e-05	7.5828e-06	9.16122e-06
Dong-R4	HNRNPUL1-K562	289	5.92637	6.57059	6.24848	2.72177	2.1774	2.41409	2.29574	6.65297e-06	8.35437e-06	7.49168e-06
Dong-R4	HLTF-K562	522	4.05212	5.52436	4.78824	1.65024	2.45547	3.34761	2.90154	5.25156e-06	9.62971e-06	7.35866e-06
Dong-R4	NOLC1-K562	516	2.58068	4.79331	3.687	0.97797	2.63881	4.90129	3.77005	3.61269e-06	1.09919e-05	7.05906e-06
Dong-R4	ZC3H8-K562	683	0.86272	2.11229	1.4875	0.06613	13.0458	31.9415	22.4936	3.19683e-06	1.05559e-05	6.68105e-06
Dong-R4	TARDBP-K562	340	5.95721	4.60644	5.28182	2.45676	2.42482	1.87501	2.14991	7.61259e-06	4.17755e-06	5.83261e-06
Dong-R4	YWHAG-K562	367	1.82234	3.08744	2.45489	0.5593	3.25825	5.52019	4.38922	3.10545e-06	7.60969e-06	5.23865e-06
Dong-R4	HNRNPUL1-HepG2	321	7.59904	6.77951	7.18928	4.6578	1.63147	1.45552	1.54349	5.3662e-06	3.67132e-06	4.50191e-06
Dong-R4	TIA1-HepG2	215	2.5622	3.45736	3.00978	1.11101	2.30619	3.11191	2.70905	3.08875e-06	5.66244e-06	4.32742e-06
Dong-R4	CPEB4-K562	700	3.13817	3.14112	3.13964	1.2341	2.54288	2.54527	2.54408	4.22542e-06	4.23367e-06	4.22955e-06
Dong-R4	CPSF6-K562	258	2.61399	5.31779	3.96589	1.89481	1.37955	2.8065	2.09303	1.21341e-06	7.91699e-06	4.22602e-06
Dong-R4	NCBP2-HepG2	477	2.19366	2.80668	2.50017	0.7897	2.77784	3.55411	3.16597	3.23338e-06	5.13478e-06	4.15691e-06
Dong-R4	LARP4-K562	461	4.25537	6.47604	5.36571	3.19244	1.33295	2.02855	1.68075	1.76438e-06	6.6085e-06	4.01949e-06
Dong-R4	SRSF7-K562	376	3.88455	2.23943	3.06199	1.27053	3.05742	1.7626	2.41001	6.2631e-06	1.83117e-06	3.88579e-06
Dong-R4	BCCIP-HepG2	230	1.1348	1.24285	1.18883	0.12432	9.12806	9.99718	9.56262	3.62033e-06	4.1281e-06	3.87249e-06
Dong-R4	GRWD1-K562	645	1.03739	3.4742	2.25579	0.73314	1.415	4.73879	3.0769	5.19522e-07	7.79789e-06	3.65772e-06
Dong-R4	SFPQ-HepG2	437	6.78116	5.60485	6.193	4.30388	1.57559	1.30228	1.43894	4.44773e-06	2.13566e-06	3.25134e-06
Dong-R4	KHSRP-HepG2	755	3.64802	3.81816	3.73309	2.08708	1.74791	1.82943	1.78867	2.93894e-06	3.32711e-06	3.13163e-06
Dong-R4	RBM22-K562	331	3.65291	3.88732	3.77011	2.14315	1.70446	1.81383	1.75915	2.81022e-06	3.33937e-06	3.07218e-06
Dong-R4	SRSF7-HepG2	209	3.33413	2.80174	3.06794	1.55217	2.14804	1.80505	1.97655	3.67763e-06	2.38717e-06	3.01572e-06
Dong-R4	ILF3-K562	338	4.67696	4.80941	4.74319	3.21253	1.45585	1.49708	1.47646	2.53426e-06	2.79979e-06	2.66636e-06
Dong-R4	GPKOW-K562	450	3.54281	4.30836	3.92558	2.47585	1.43095	1.74015	1.58555	1.83152e-06	3.44331e-06	2.61045e-06
Dong-R4	LSM11-HepG2	592	2.70567	1.90968	2.30768	1.1912	2.27138	1.60316	1.93727	3.20233e-06	1.30032e-06	2.20158e-06
Dong-R4	APOBEC3C-K562	374x4000fix	0.50499	2.43866	1.47182	0.54224	0.931303	4.49738	2.71434	-5.18515e-08	5.28969e-06	2.12032e-06
Dong-R4	PUS1-K562	668	2.90176	1.6761	2.28893	1.28423	2.25953	1.30514	1.78234	3.41255e-06	6.43964e-07	1.90844e-06
Dong-R4	NPM1-K562	354	4.50819	1.59712	3.05265	2.07975	2.16766	0.767938	1.4678	5.03175e-06	-6.08409e-07	1.69012e-06
Dong-R4	RBM22-HepG2	494	2.81002	1.89137	2.35069	1.43828	1.95374	1.31502	1.63438	2.71514e-06	7.47249e-07	1.66604e-06
Dong-R4	IGF2BP3-HepG2	211	0.59373	0.85951	0.72662	0.15296	3.8816	5.61918	4.75039	1.16173e-06	2.14046e-06	1.63348e-06
Dong-R4	HNRNPK-K562	326	3.64255	3.34453	3.49354	2.57257	1.41592	1.30007	1.358	1.8276e-06	1.2662e-06	1.54233e-06
Dong-R4	SUGP2-HepG2	652	3.78982	4.18629	3.98805	3.05898	1.23892	1.36852	1.30372	1.17134e-06	1.89481e-06	1.52597e-06
Dong-R4	BCLAF1-HepG2	643	3.24017	2.44506	2.84261	2.02101	1.60324	1.20982	1.40653	2.20652e-06	6.71879e-07	1.39897e-06
Dong-R4	TBRG4-HepG2	617	3.64694	0.5543	2.10062	1.36721	2.66743	0.405424	1.53643	5.16204e-06	-7.21975e-07	1.3015e-06
Dong-R4	U2AF2-K562	242	0.53915	1.67029	1.10472	0.51167	1.05371	3.26439	2.15905	4.06843e-08	2.85085e-06	1.22668e-06
Dong-R4	EWSR1-K562	440	2.47734	3.19386	2.8356	2.10862	1.17486	1.51467	1.34477	5.7597e-07	1.91313e-06	1.21181e-06
Dong-R4	EIF3D-HepG2	625	4.10992	2.47065	3.29028	2.56301	1.60355	0.963964	1.28376	2.79997e-06	-1.30807e-07	1.18573e-06
Dong-R4	MTPAP-K562	470	2.20813	3.16726	2.6877	1.98937	1.10996	1.59209	1.35103	3.32365e-07	2.12499e-06	1.16661e-06
Dong-R4	RBM5-HepG2	501	5.54054	4.99737	5.26896	4.5203	1.2257	1.10554	1.16562	1.62675e-06	7.23377e-07	1.16496e-06
Dong-R4	TIA1-K562	285	2.45074	1.71155	2.08115	1.43078	1.71287	1.19624	1.45455	1.90278e-06	4.4243e-07	1.12502e-06
Dong-R4	AARS-K562	624	4.93332	2.89077	3.91204	3.23537	1.52481	0.89349	1.20915	3.00254e-06	-4.69695e-07	1.07187e-06
Dong-R4	SRSF9-HepG2	216	1.28994	1.69796	1.49395	0.91918	1.40336	1.84726	1.62531	6.30638e-07	1.50335e-06	1.04683e-06
Dong-R4	GTF2F1-HepG2	384	2.04225	2.54586	2.29406	1.74752	1.16866	1.45684	1.31275	4.59205e-07	1.38201e-06	9.00625e-07
Dong-R4	PABPN1-HepG2	750	2.04976	1.8062	1.92798	1.41074	1.45297	1.28032	1.36664	1.10483e-06	6.43925e-07	8.68821e-07
Dong-R4	LIN28B-HepG2	387	2.24008	1.33441	1.78724	1.29669	1.72754	1.02909	1.37831	1.76679e-06	5.52019e-08	8.27323e-07
Dong-R4	RBM15-K562	514	2.18381	2.50169	2.34275	1.85094	1.17984	1.35158	1.26571	5.21031e-07	1.08735e-06	7.96406e-07
Dong-R4	POLR2G-HepG2	484	3.17124	1.12707	2.14915	1.67146	1.89729	0.674303	1.2858	2.93003e-06	-6.40773e-07	7.79414e-07
Dong-R4	TBRG4-K562	584	2.15118	3.26636	2.70877	2.21957	0.969188	1.47162	1.2204	-9.71297e-08	1.82068e-06	7.78386e-07
Dong-R4	UPF1-K562	465	4.53265	3.74161	4.13713	3.64204	1.24454	1.02734	1.13594	1.43054e-06	1.45603e-07	7.6075e-07
Dong-R4	EIF3G-K562	646	1.90236	1.3215	1.61193	1.21804	1.56182	1.08494	1.32338	1.22365e-06	1.55436e-07	6.51587e-07
Dong-R4	TIAL1-HepG2	753	1.94117	3.07947	2.51032	2.11683	0.917017	1.45476	1.18589	-2.42607e-07	1.66531e-06	6.17453e-07
Dong-R4	RBFOX2-HepG2	204	1.2408	1.9398	1.5903	1.23512	1.0046	1.57054	1.28757	8.20888e-09	1.2633e-06	5.79899e-07
Dong-R4	SLTM-HepG2	227	2.54439	3.46588	3.00514	2.64083	0.963481	1.31242	1.13795	-1.36561e-07	1.35943e-06	5.60272e-07
Dong-R4	NONO-K562	405	2.95248	3.00899	2.98074	2.66977	1.10589	1.12706	1.11648	4.28738e-07	5.19238e-07	4.73796e-07
Dong-R4	LSM11-K562	444	4.496	3.00747	3.75174	3.44788	1.30399	0.872266	1.08813	1.72167e-06	-5.9295e-07	4.57143e-07
Dong-R4	AGGF1-HepG2	543	1.86465	3.11054	2.48759	2.20879	0.844195	1.40826	1.12623	-4.55637e-07	1.53632e-06	4.26611e-07
Dong-R4	FXR1-K562	315	3.16525	3.05567	3.11046	2.85038	1.11047	1.07202	1.09124	4.78469e-07	3.06594e-07	3.91836e-07
Dong-R4	FTO-K562	464	3.16962	2.25465	2.71213	2.47282	1.28178	0.911773	1.09678	1.13521e-06	-3.00437e-07	3.61451e-07
Dong-R4	FASTKD2-HepG2	649	1.53892	2.30506	1.92199	1.68855	0.911386	1.36511	1.13825	-2.06e-07	1.03502e-06	3.59058e-07
Dong-R4	EIF3H-HepG2	545	0.79835	1.79041	1.29438	1.0691	0.74675	1.67469	1.21072	-3.36343e-07	1.33187e-06	3.57073e-07
Dong-R4	SSB-HepG2	730	0.54435	0.50875	0.52655	0.33348	1.63233	1.52558	1.57896	3.84824e-07	3.10008e-07	3.46981e-07
Dong-R4	SRSF1-HepG2	301	0.86282	1.00153	0.93217	0.74909	1.15182	1.337	1.24441	1.75961e-07	4.19638e-07	2.94066e-07
Dong-R4	NCBP2-K562	566	0.41421	1.27932	0.84676	0.67624	0.612519	1.89181	1.25217	-2.92917e-07	1.17668e-06	2.74713e-07
Dong-R4	UCHL5-K562	610	4.46462	3.57458	4.0196	3.86103	1.15633	0.92581	1.04107	9.35571e-07	-3.97534e-07	2.33403e-07
Dong-R4	U2AF1-K562	244	0.62168	0.17193	0.39681	0.26922	2.30919	0.638623	1.47391	7.50623e-07	-1.11226e-07	2.2207e-07
Dong-R4	TRA2A-HepG2	218	1.76684	2.9094	2.33812	2.19692	0.804235	1.32431	1.06427	-5.5534e-07	1.179e-06	2.10119e-07
Dong-R4	DDX42-K562	241	2.7302	2.36274	2.54647	2.42127	1.12759	0.975827	1.05171	4.72999e-07	-8.34045e-08	1.85217e-07
Dong-R4	LARP4-HepG2	558	2.36538	3.61415	2.98977	2.8728	0.823371	1.25806	1.04071	-6.63208e-07	1.197e-06	1.72134e-07
Dong-R4	EIF4G2-K562	260	2.18492	2.47964	2.33228	2.26364	0.965224	1.09542	1.03032	-1.11572e-07	3.26035e-07	1.00513e-07
Dong-R4	XPO5-HepG2	655	2.75546	1.76107	2.25827	2.19104	1.2576	0.80376	1.03068	9.11171e-07	-5.55023e-07	9.8458e-08
Dong-R4	AGGF1-K562	537	3.20318	4.80498	4.00408	3.94629	0.811694	1.21759	1.01464	-9.64138e-07	1.36477e-06	8.39809e-08
Dong-R4	YBX3-HepG2	729	0.65035	0.76485	0.7076	0.66175	0.982773	1.1558	1.06929	-1.63063e-08	1.59776e-07	6.8388e-08
Dong-R4	SRSF1-K562	312	2.32408	3.6775	3.00079	2.96459	0.783947	1.24048	1.01221	-8.16158e-07	1.14329e-06	5.25431e-08
Dong-R4	DGCR8-HepG2	383	2.73148	2.7333	2.73239	2.72034	1.0041	1.00476	1.00443	1.60929e-08	1.87349e-08	1.74229e-08
Dong-R4	SERBP1-K562	693	0	0	0	2.02746	0	0	0	0	0	0
Dong-R4	NIP7-HepG2	703	0	0	0	0.24906	0	0	0	0	0	0
Dong-R4	SF3B4-HepG2	228	0.47589	0	0.23794	0.2542	1.87211	0	0.936054	4.30515e-07	0	-2.26847e-08
Dong-R4	CSTF2T-K562	275	3.11169	2.7788	2.94524	2.98662	1.04188	0.930416	0.986147	1.84162e-07	-2.89129e-07	-5.92761e-08
Dong-R4	U2AF1-HepG2	282	1.67005	0.96191	1.31598	1.37135	1.21781	0.701433	0.959624	4.74784e-07	-4.92136e-07	-7.82472e-08
Dong-R4	TRA2A-K562	240	0.90436	0.63657	0.77046	0.85214	1.06128	0.747025	0.904153	7.7603e-08	-2.67852e-07	-1.11996e-07
Dong-R4	FASTKD2-K562	460	1.74978	5.31823	3.534	3.61824	0.4836	1.46984	0.976719	-1.83397e-06	2.95512e-06	-1.201e-07
Dong-R4	LIN28B-K562	325	1.74744	2.69293	2.22018	2.32529	0.751493	1.15811	0.954799	-7.20241e-07	5.70267e-07	-1.48155e-07
Dong-R4	SSB-K562	738	0.7758	0.52456	0.65018	0.78271	0.991172	0.670184	0.830678	-9.93288e-09	-3.02868e-07	-1.74013e-07
Dong-R4	DDX55-K562	550	1.36364	1.69695	1.53029	1.65585	0.823529	1.02482	0.924175	-3.81967e-07	6.00265e-08	-1.7409e-07
Dong-R4	GTF2F1-K562	342	2.14602	2.83096	2.48849	2.65402	0.808592	1.06667	0.93763	-6.57788e-07	2.63597e-07	-2.31202e-07
Dong-R4	GRSF1-HepG2	596	0.73136	0.89676	0.81406	0.99133	0.737756	0.904603	0.82118	-3.20911e-07	-1.29707e-07	-2.3138e-07
Dong-R4	DDX52-HepG2	642	2.31755	2.81652	2.56703	2.75761	0.84042	1.02136	0.930891	-5.81285e-07	8.58964e-08	-2.65214e-07
Dong-R4	SLBP-K562	262	0	0.62229	0.31115	0.5681	0	1.09539	0.547694	0	8.1797e-08	-2.70247e-07
Dong-R4	HNRNPM-HepG2	222	2.97843	1.5704	2.27441	2.48852	1.19687	0.631058	0.913963	7.72205e-07	-1.04299e-06	-2.95202e-07
Dong-R4	ILF3-HepG2	493	1.43009	1.1936	1.31184	1.53668	0.930636	0.776739	0.853688	-1.48321e-07	-4.35069e-07	-2.99389e-07
Dong-R4	IGF2BP1-HepG2	205	0.91063	1.14943	1.03003	1.28228	0.710165	0.896395	0.80328	-4.49649e-07	-1.81376e-07	-3.25515e-07
Dong-R4	ZNF622-K562	570	2.03356	2.08852	2.06104	2.3036	0.882775	0.906633	0.894704	-3.65812e-07	-2.95346e-07	-3.30833e-07
Dong-R4	NKRF-HepG2	546	0.55936	1.4611	1.01023	1.27162	0.43988	1.14901	0.794443	-6.62742e-07	2.92777e-07	-3.3538e-07
Dong-R4	SUB1-HepG2	632x	0.78727	0.48641	0.63684	0.93228	0.844457	0.521742	0.683099	-1.92023e-07	-4.56539e-07	-3.50155e-07
Dong-R4	EFTUD2-K562	582	3.81036	2.46565	3.13801	3.39305	1.12299	0.726677	0.924833	6.37645e-07	-1.13571e-06	-3.53763e-07
Dong-R4	SND1-HepG2	302	0.82036	0.32106	0.57071	0.87779	0.934574	0.365759	0.650167	-8.00838e-08	-4.65867e-07	-3.54478e-07
Dong-R4	PUM2-K562	441	4.32885	3.45084	3.88985	4.15375	1.04215	0.830777	0.936466	2.57877e-07	-9.22981e-07	-3.68375e-07
Dong-R4	EXOSC5-HepG2	722reseq2	0.19673	0.15984	0.17828	0.75703	0.259871	0.211141	0.235506	-3.82469e-07	-3.58636e-07	-3.71932e-07
Dong-R4	UCHL5-HepG2	629	1.98114	1.98961	1.98538	2.27382	0.871283	0.875008	0.873145	-3.93831e-07	-3.8326e-07	-3.88551e-07
Dong-R4	CSTF2T-HepG2	292	1.78865	2.05787	1.92326	2.22834	0.802683	0.923499	0.863091	-5.67177e-07	-2.36283e-07	-4.0853e-07
Dong-R4	FXR2-K562	237	0	0.92006	0.46003	0.89409	0	1.02905	0.514523	0	3.80038e-08	-4.41027e-07
Dong-R4	KHSRP-K562	439	2.36755	3.3117	2.83962	3.16347	0.748403	1.04686	0.89763	-9.89907e-07	2.1879e-07	-4.42435e-07
Dong-R4	XRCC6-HepG2	311	1.93998	0.88565	1.41282	1.77373	1.09373	0.499315	0.796522	2.5075e-07	-8.87402e-07	-4.63705e-07
Dong-R4	GNL3-K562	358	1.25509	1.93679	1.59594	1.96291	0.639403	0.986693	0.813048	-8.09794e-07	-3.74399e-08	-4.76528e-07
Dong-R4	SBDS-K562	352	1.08124	0.79265	0.93694	1.33553	0.809596	0.59351	0.701553	-3.2948e-07	-5.96596e-07	-4.79131e-07
Dong-R4	RPS11-K562	614	0.14804	0.21149	0.17977	1.24535	0.118874	0.169824	0.144349	-4.54858e-07	-5.40971e-07	-5.0197e-07
Dong-R4	NIPBL-K562	565	3.05296	3.48736	3.27016	3.65459	0.835377	0.954241	0.894809	-7.92255e-07	-2.3566e-07	-5.24365e-07
Dong-R4	DKC1-HepG2	544	0	0.37705	0.18852	1.30167	0	0.289666	0.144833	0	-6.7399e-07	-5.2552e-07
Dong-R4	FTO-HepG2	723reseq1	0.15333	0.33617	0.24475	1.0903	0.140631	0.308328	0.22448	-4.33931e-07	-5.70638e-07	-5.27521e-07
Dong-R4	ZRANB2-K562	548	1.98336	0.53353	1.25845	1.68653	1.176	0.316348	0.746174	4.63878e-07	-8.85884e-07	-5.31587e-07
Dong-R4	G3BP1-HepG2	712	0.68214	0.53261	0.60737	1.13855	0.59913	0.467797	0.533464	-5.04138e-07	-5.83763e-07	-5.50609e-07
Dong-R4	PCBP1-K562	719	0.27832	0.35645	0.31739	1.11656	0.249266	0.319239	0.284253	-5.57821e-07	-5.87174e-07	-5.75976e-07
Dong-R4	NOL12-HepG2	539	0.19377	0.12709	0.16043	2.04149	0.094916	0.0622536	0.0785848	-6.58276e-07	-5.09071e-07	-5.88715e-07
Dong-R4	NOLC1-HepG2	553	0.17323	0.18229	0.17776	1.76988	0.0978767	0.102996	0.100436	-5.80813e-07	-5.97784e-07	-5.8939e-07
Dong-R4	AKAP8L-K562	425	1.77112	2.80505	2.28809	2.73977	0.646448	1.02383	0.835138	-1.11473e-06	9.52834e-08	-5.94706e-07
Dong-R4	HNRNPM-K562	224	0.63095	0.71042	0.67068	1.24316	0.507537	0.571463	0.5395	-6.17331e-07	-5.73498e-07	-5.97114e-07
Dong-R4	PRPF4-HepG2	752	1.41986	0.98848	1.20417	1.70438	0.833065	0.579965	0.706515	-3.74132e-07	-7.76911e-07	-6.0354e-07
Dong-R4	SDAD1-HepG2	744	0.14726	0.17522	0.16124	2.16067	0.0681548	0.0810952	0.074625	-5.7064e-07	-6.35042e-07	-6.03714e-07
Dong-R4	ZNF800-K562	737	0.29087	0.2322	0.26154	1.30585	0.222744	0.177815	0.20028	-6.30182e-07	-5.78538e-07	-6.06739e-07
Dong-R4	DDX6-HepG2	589	0.54229	0	0.27115	1.34436	0.403382	0	0.201691	-7.1028e-07	0	-6.26286e-07
Dong-R4	FXR2-HepG2	713	0.61716	0.40454	0.51085	1.19796	0.515176	0.337691	0.426433	-5.90535e-07	-6.336e-07	-6.28145e-07
Dong-R4	SDAD1-K562	740	0.14013	0.34391	0.24202	1.50159	0.0933211	0.229031	0.161176	-4.79469e-07	-7.31285e-07	-6.3731e-07
Dong-R4	UTP3-K562	475	0.29683	0	0.14841	2.91173	0.101943	0	0.0509714	-9.77802e-07	0	-6.37319e-07
Dong-R4	RBM15-HepG2	552	1.48625	1.21068	1.34847	1.88752	0.787409	0.641413	0.714411	-5.1248e-07	-7.75648e-07	-6.5424e-07
Dong-R4	ABCF1-K562	734	0.4441	0.2184	0.33125	1.3445	0.330309	0.16244	0.246374	-7.09722e-07	-5.72645e-07	-6.69482e-07
Dong-R4	YBX3-K562	551	0.70288	0.69079	0.69683	1.35862	0.517348	0.50845	0.512899	-6.68292e-07	-6.74092e-07	-6.71228e-07
Dong-R4	DHX30-HepG2	654	3.29942	2.27956	2.78949	3.2974	1.00061	0.69132	0.845967	2.91083e-09	-1.21404e-06	-6.73181e-07
Dong-R4	PUM1-K562	690	1.35546	0.60064	0.97805	1.58416	0.855633	0.379154	0.617393	-3.04896e-07	-8.40382e-07	-6.80466e-07
Dong-R4	RPS3-HepG2	540	0.26351	0.1562	0.20986	2.09668	0.12568	0.0744987	0.100089	-7.88462e-07	-5.85235e-07	-6.96853e-07
Dong-R4	SLTM-K562	256	4.95561	1.41239	3.184	3.71598	1.33359	0.380085	0.85684	2.05816e-06	-1.97114e-06	-7.09721e-07
Dong-R4	SMNDC1-K562	445	0.71249	1.47906	1.09577	1.74179	0.409056	0.849161	0.629109	-9.18849e-07	-3.48905e-07	-7.32656e-07
Dong-R4	DDX59-HepG2	603	2.50148	1.77551	2.13849	2.7194	0.919865	0.652905	0.786385	-3.01445e-07	-1.09204e-06	-7.414e-07
Dong-R4	PHF6-K562	680	0.23597	0.366	0.30099	1.67189	0.14114	0.218914	0.180027	-6.66564e-07	-8.02112e-07	-7.44552e-07
Dong-R4	MATR3-HepG2	695	1.9099	3.13147	2.52069	3.0988	0.616335	1.01054	0.813439	-1.33351e-06	4.73798e-08	-7.50896e-07
Dong-R4	DROSHA-K562	481	2.55834	3.89541	3.22687	3.79341	0.674417	1.02689	0.850653	-1.45388e-06	1.49106e-07	-7.53016e-07
Dong-R4	FMR1-K562	236	0.49372	0.25769	0.3757	1.56384	0.31571	0.16478	0.240245	-8.21218e-07	-6.7035e-07	-7.72983e-07
Dong-R4	SMNDC1-HepG2	344	1.23399	0.58815	0.91107	1.66318	0.741946	0.35363	0.547788	-5.31382e-07	-8.82044e-07	-7.91092e-07
Dong-R4	UTP18-K562	686	0.37416	0.60056	0.48736	1.50852	0.248031	0.398112	0.323072	-7.52588e-07	-7.97997e-07	-7.94433e-07
Dong-R4	NSUN2-K562	452	0.46109	0.86598	0.66353	1.54351	0.298728	0.561046	0.429887	-8.03723e-07	-7.22061e-07	-8.08166e-07
Dong-R4	DDX55-HepG2	595	1.10463	1.34975	1.22719	1.96529	0.56207	0.686794	0.624432	-9.18151e-07	-7.31638e-07	-8.33733e-07
Dong-R4	METAP2-K562	509	1.89724	1.212	1.55462	2.25491	0.841382	0.537494	0.689438	-4.7273e-07	-1.08557e-06	-8.34066e-07
Dong-R4	IGF2BP1-K562	220	1.27403	2.12413	1.69908	2.39128	0.532782	0.888282	0.710532	-1.15731e-06	-3.6304e-07	-8.37696e-07
Dong-R4	FAM120A-HepG2	297	1.51992	0.39974	0.95983	1.77453	0.85652	0.225265	0.540893	-3.39617e-07	-8.5956e-07	-8.50972e-07
Dong-R4	UPF1-HepG2	726	1.29108	0.1755	0.73329	1.66803	0.774015	0.105214	0.439614	-4.7714e-07	-5.70124e-07	-8.69454e-07
Dong-R4	LARP7-HepG2	298	0.86736	0	0.43368	1.96988	0.440311	0	0.220156	-1.02644e-06	0	-9.46899e-07
Dong-R4	IGF2BP2-K562	226	0.34487	2.02532	1.1851	2.07817	0.165949	0.974569	0.570259	-8.93621e-07	-7.52731e-08	-9.60295e-07
Dong-R4	ZNF800-HepG2	743	0.58234	0.94985	0.76609	1.85362	0.314164	0.51243	0.413297	-9.72748e-07	-9.162e-07	-9.7658e-07
Dong-R4	DROSHA-HepG2	575	2.34394	3.83704	3.09049	3.84823	0.609096	0.997092	0.803094	-1.67653e-06	-1.61206e-08	-9.77706e-07
Dong-R4	EXOSC5-K562	491	1.39865	1.25189	1.32527	2.24269	0.623648	0.558209	0.590929	-9.52754e-07	-1.05299e-06	-1.00581e-06
Dong-R4	GRWD1-HepG2	628	1.82737	2.17822	2.00279	2.85381	0.640326	0.763267	0.701797	-1.17522e-06	-8.48944e-07	-1.02318e-06
Dong-R4	DDX52-K562	681	1.21018	0.99978	1.10498	2.17969	0.555207	0.45868	0.506944	-1.02732e-06	-1.12419e-06	-1.08299e-06
Dong-R4	HNRNPC-HepG2	203	3.71381	2.40614	3.05998	3.92094	0.947173	0.613664	0.780419	-2.9079e-07	-1.69507e-06	-1.09449e-06
Dong-R4	TROVE2-K562	447	2.51038	2.13012	2.32025	3.23121	0.776916	0.659233	0.718075	-9.14199e-07	-1.2805e-06	-1.1086e-06
Dong-R4	AKAP1-K562	697	1.42	1.55487	1.48744	2.50894	0.565976	0.619732	0.592854	-1.16608e-06	-1.0733e-06	-1.1219e-06
Dong-R4	PRPF8-HepG2	291	0	0.66027	0.33014	3.50698	0	0.188273	0.0941366	0	-1.59066e-06	-1.12546e-06
Dong-R4	PCBP2-HepG2	345	1.2278	1.91111	1.56946	2.58919	0.474202	0.738111	0.606157	-1.32164e-06	-8.37235e-07	-1.13352e-06
Dong-R4	FAM120A-K562	279	3.18955	1.46469	2.32712	3.26261	0.977607	0.448932	0.713269	-1.04206e-07	-1.69235e-06	-1.13443e-06
Dong-R4	PCBP1-HepG2	692	0.29419	0.5399	0.41704	2.75314	0.106856	0.196103	0.15148	-9.49137e-07	-1.26894e-06	-1.13553e-06
Dong-R4	UTP18-HepG2	621	0.51235	0.69809	0.60522	2.27564	0.225145	0.306766	0.265956	-1.1021e-06	-1.19009e-06	-1.15642e-06
Dong-R4	DDX6-K562	577	1.18738	2.20312	1.69525	2.72632	0.435525	0.808093	0.621809	-1.42388e-06	-6.77258e-07	-1.16202e-06
Dong-R4	DDX3X-K562	350	1.99762	1.26208	1.62985	2.67782	0.745987	0.471309	0.608648	-8.44542e-07	-1.36968e-06	-1.16749e-06
Dong-R4	AATF-K562	511	0.52857	0.15555	0.34206	4.0461	0.130637	0.0384444	0.0845407	-1.55207e-06	-7.31245e-07	-1.21917e-06
Dong-R4	SF3A3-HepG2	393	0.77868	1.35721	1.06794	2.36766	0.328882	0.573228	0.451055	-1.24928e-06	-1.08959e-06	-1.22667e-06
Dong-R4	STAU2-HepG2	593	1.19071	2.02027	1.60549	2.7359	0.435217	0.73843	0.586823	-1.42908e-06	-8.838e-07	-1.23462e-06
Dong-R4	LARP7-K562	243	0.79342	0.13518	0.4643	3.00306	0.264204	0.0450141	0.154609	-1.52359e-06	-6.04733e-07	-1.2505e-06
Dong-R4	SF3B4-K562	507	0.90252	0.5564	0.72946	2.50803	0.359852	0.221847	0.29085	-1.33079e-06	-1.2087e-06	-1.29965e-06
Dong-R4	HNRNPK-HepG2	206	2.19644	1.82023	2.00833	3.15487	0.696206	0.576959	0.636582	-1.14745e-06	-1.44428e-06	-1.30859e-06
Dong-R4	DHX30-K562	682	2.45097	2.65069	2.55083	3.64204	0.672966	0.727804	0.700385	-1.40047e-06	-1.21502e-06	-1.31057e-06
Dong-R4	DDX3X-HepG2	492	0.82116	1.14853	0.98485	2.47965	0.33116	0.463182	0.397171	-1.30926e-06	-1.27527e-06	-1.31198e-06
Dong-R4	PTBP1-K562	368	1.51056	1.98742	1.74899	2.97204	0.508257	0.668706	0.588481	-1.47487e-06	-1.15381e-06	-1.33786e-06
Dong-R4	PPIG-HepG2	495	0.77634	0.76934	0.77284	2.65913	0.291953	0.28932	0.290636	-1.37893e-06	-1.37655e-06	-1.37775e-06
Dong-R4	RPS3-K562	530	0.45272	0.70534	0.57903	3.07122	0.147407	0.229661	0.188534	-1.25047e-06	-1.49703e-06	-1.39378e-06
Dong-R4	AQR-K562	670	2.38646	1.39319	1.88983	3.20199	0.745305	0.435101	0.590203	-1.01209e-06	-1.67263e-06	-1.43762e-06
Dong-R4	XRCC6-K562	480	1.75659	1.60207	1.67933	3.08225	0.569905	0.519773	0.544839	-1.42496e-06	-1.51243e-06	-1.47126e-06
Dong-R4	PABPC4-K562	406	1.34443	1.58316	1.46379	2.97326	0.452174	0.532466	0.49232	-1.53944e-06	-1.43947e-06	-1.49648e-06
Dong-R4	BUD13-HepG2	497	1.06897	0.84601	0.95749	2.86136	0.373588	0.295667	0.334628	-1.51845e-06	-1.48725e-06	-1.51223e-06
Dong-R4	XRN2-HepG2	235x4000	1.8022	0.84146	1.32183	2.95779	0.609306	0.284489	0.446898	-1.28815e-06	-1.52603e-06	-1.53594e-06
Dong-R4	CDC40-HepG2	556	3.37196	3.47936	3.42566	4.72659	0.713402	0.736125	0.724764	-1.64286e-06	-1.5378e-06	-1.59094e-06
Dong-R4	MATR3-K562	716	0.74633	1.63503	1.19068	3.04856	0.244814	0.536329	0.390571	-1.51523e-06	-1.46958e-06	-1.61497e-06
Dong-R4	DDX21-K562	284x4000fix	1.12107	0.63602	0.87855	3.15362	0.355487	0.201679	0.278583	-1.67279e-06	-1.46912e-06	-1.61988e-06
Dong-R4	AKAP1-HepG2	708	1.86275	1.91372	1.88824	3.42932	0.543183	0.558046	0.550615	-1.64013e-06	-1.61048e-06	-1.62555e-06
Dong-R4	WDR43-HepG2	602	1.06774	0.46224	0.76499	3.35521	0.318233	0.137768	0.228001	-1.76374e-06	-1.32186e-06	-1.63164e-06
Dong-R4	WDR3-K562	685	0.67575	2.58582	1.63078	3.28727	0.205566	0.786616	0.496091	-1.54229e-06	-8.95392e-07	-1.64925e-06
Dong-R4	PTBP1-HepG2	696	1.26882	1.01198	1.1404	3.16275	0.401176	0.319968	0.360572	-1.67192e-06	-1.66369e-06	-1.67826e-06
Dong-R4	XRN2-K562	245	1.99981	0.78599	1.3929	3.28158	0.609405	0.239516	0.42446	-1.42892e-06	-1.62056e-06	-1.72204e-06
Dong-R4	SUPV3L1-HepG2	650	1.33845	0.79275	1.0656	3.32256	0.402837	0.238596	0.320717	-1.75569e-06	-1.6389e-06	-1.74825e-06
Dong-R4	BUD13-K562	508	2.08584	1.92381	2.00483	3.88975	0.53624	0.494584	0.515412	-1.87527e-06	-1.95403e-06	-1.91702e-06
Dong-R4	PRPF8-K562	278	1.17546	1.02719	1.10133	3.69255	0.318333	0.278179	0.298256	-1.94114e-06	-1.89611e-06	-1.92223e-06
Dong-R4	FKBP4-HepG2	223	2.25485	0.99179	1.62332	3.69326	0.610531	0.268541	0.439536	-1.60514e-06	-1.88122e-06	-1.92517e-06
Dong-R4	EFTUD2-HepG2	631	1.95815	0.34901	1.15358	3.79565	0.515893	0.09195	0.303922	-1.86975e-06	-1.20164e-06	-1.98211e-06
Dong-R4	GEMIN5-K562	677	0.83159	0.65832	0.74496	4.83773	0.171897	0.13608	0.153989	-2.11256e-06	-1.8943e-06	-2.01071e-06
Dong-R4	SF3B1-K562	506	3.81394	2.27619	3.04507	4.82743	0.790056	0.471512	0.630784	-1.29664e-06	-2.46884e-06	-2.02431e-06
Dong-R4	WDR43-K562	517	0.6011	1.8652	1.23315	3.90959	0.15375	0.477083	0.315417	-1.62377e-06	-1.99145e-06	-2.05279e-06
Dong-R4	DDX51-K562	586	0.92561	2.30138	1.61349	3.98097	0.232509	0.578095	0.405302	-1.94808e-06	-1.81952e-06	-2.10227e-06
Dong-R4	DDX24-K562	483	1.05869	0.65774	0.85821	4.69334	0.225573	0.140143	0.182858	-2.27442e-06	-1.86471e-06	-2.10366e-06
Dong-R4	SND1-K562	316	2.71488	3.37968	3.04728	4.99959	0.543021	0.675991	0.609506	-2.3916e-06	-1.90925e-06	-2.17663e-06
Dong-R4	WRN-K562	416	1.39637	0.84369	1.12003	4.4715	0.312282	0.188682	0.250482	-2.34461e-06	-2.02989e-06	-2.23695e-06
Dong-R4	AQR-HepG2	762	0.98561	1.24763	1.11662	4.66201	0.211413	0.267616	0.239515	-2.2096e-06	-2.37269e-06	-2.30226e-06
Dong-R4	U2AF2-HepG2	272	2.50702	1.02979	1.76841	4.42195	0.566949	0.232881	0.399915	-2.05252e-06	-2.16496e-06	-2.33825e-06
Dong-R4	DGCR8-K562	341	1.56489	2.7071	2.136	4.82538	0.324304	0.561013	0.442658	-2.54229e-06	-2.25744e-06	-2.51136e-06
Dong-R4	TROVE2-HepG2	503	3.36229	1.45316	2.40773	6.75231	0.497947	0.215209	0.356578	-3.38226e-06	-3.22048e-06	-3.582e-06
ERV	HNRNPK-K562	326	48.972	34.7316	41.8518	7.50334	6.5267	4.62882	5.57776	0.000132536	7.67793e-05	0.000103779
ERV	HNRNPK-HepG2	206	31.7486	26.4944	29.1215	2.46903	12.8587	10.7307	11.7947	0.000116983	9.07082e-05	0.000103674
ERV	HNRNPL-K562	560	22.8965	23.609	23.2527	4.61465	4.9617	5.1161	5.0389	5.291e-05	5.56002e-05	5.42512e-05
ERV	CSTF2-HepG2	572	20.7112	22.1261	21.4186	4.56727	4.53469	4.84449	4.68959	4.51712e-05	5.03666e-05	4.7752e-05
ERV	HNRNPL-HepG2	678	19.356	20.0326	19.6943	3.85253	5.02423	5.19985	5.11204	4.50783e-05	4.76468e-05	4.63584e-05
ERV	KHDRBS1-K562	353	21.6858	19.7719	20.7288	4.98866	4.34701	3.96337	4.15519	4.59743e-05	3.92815e-05	4.2596e-05
ERV	SAFB-K562	746	15.5215	16.2781	15.8998	3.18837	4.86817	5.10547	4.98682	3.54415e-05	3.82869e-05	3.68577e-05
ERV	HNRNPU-HepG2	281	14.4062	16.2556	15.3309	3.03026	4.7541	5.36442	5.05926	3.2402e-05	3.93942e-05	3.58578e-05
ERV	HNRNPC-K562	699	10.3866	10.2469	10.3168	1.04685	9.92179	9.78834	9.85507	3.4386e-05	3.37232e-05	3.40543e-05
ERV	SAFB2-K562	267	18.1219	15.5155	16.8187	5.02827	3.60401	3.08565	3.34483	3.35184e-05	2.52215e-05	2.9297e-05
ERV	TIA1-HepG2	215	4.48385	8.56107	6.52246	0.55551	8.07159	15.4112	11.7414	1.35092e-05	3.37813e-05	2.31778e-05
ERV	HNRNPU-K562	249	15.7241	16.0461	15.8851	5.83312	2.69566	2.75085	2.72326	2.24955e-05	2.34253e-05	2.29592e-05
ERV	FUS-K562	689	8.51528	9.39114	8.95321	1.87477	4.54204	5.00922	4.77563	1.85918e-05	2.18305e-05	2.01957e-05
ERV	HNRNPUL1-K562	289	13.4876	11.1074	12.2975	4.49683	2.99936	2.47006	2.73471	2.13732e-05	1.44901e-05	1.78484e-05
ERV	SAFB-HepG2	745	11.4016	11.8346	11.6181	4.14275	2.75217	2.85669	2.80443	1.66528e-05	1.79216e-05	1.72843e-05
ERV	PCBP2-HepG2	345	14.2731	11.7397	13.0064	5.17838	2.75629	2.26706	2.51167	2.08777e-05	1.38625e-05	1.7281e-05
ERV	HNRNPA1-HepG2	283	7.85911	9.66203	8.76057	2.26408	3.47122	4.26753	3.86937	1.41106e-05	2.02265e-05	1.71015e-05
ERV	RBFOX2-K562	676	13.0665	8.41469	10.7406	4.06569	3.21386	2.06968	2.64177	2.20081e-05	8.83047e-06	1.5053e-05
ERV	TIA1-K562	285	8.52856	8.04427	8.28641	2.74555	3.10632	2.92993	3.01813	1.3946e-05	1.24756e-05	1.32057e-05
ERV	FUBP3-HepG2	571	14.468	7.52162	10.9948	4.91922	2.94111	1.52903	2.23507	2.25174e-05	4.60786e-06	1.27575e-05
ERV	HNRNPA1-K562	247	10.3832	8.31824	9.35074	3.71826	2.7925	2.23713	2.51482	1.53834e-05	9.66288e-06	1.24407e-05
ERV	ZC3H11A-K562	684	10.6386	6.20725	8.42293	3.19534	3.32942	1.94259	2.63601	1.84609e-05	5.94645e-06	1.17782e-05
ERV	PPIL4-K562	414	6.98355	8.45077	7.71716	2.83836	2.46042	2.97734	2.71888	9.07097e-06	1.33017e-05	1.1136e-05
ERV	QKI-HepG2	478	7.59815	9.14966	8.37391	3.37585	2.25074	2.71033	2.48053	8.89286e-06	1.31615e-05	1.09753e-05
ERV	LSM11-HepG2	592	6.67398	6.87484	6.77441	2.38241	2.80136	2.88567	2.84351	9.91839e-06	1.0511e-05	1.02136e-05
ERV	NOLC1-K562	516	5.16137	7.47757	6.31947	2.17326	2.37494	3.44072	2.90783	6.44084e-06	1.33303e-05	9.73162e-06
ERV	ZC3H11A-HepG2	641	11.1175	10.4913	10.8044	5.84427	1.90229	1.79513	1.84871	1.03141e-05	8.85558e-06	9.57832e-06
ERV	U2AF2-K562	242	5.1219	5.79032	5.45611	1.66294	3.08003	3.48198	3.281	8.31258e-06	1.04221e-05	9.35252e-06
ERV	POLR2G-HepG2	484	6.34248	4.36741	5.35494	1.60717	3.94637	2.71745	3.33191	1.25614e-05	6.29889e-06	9.29805e-06
ERV	ZC3H8-K562	683	1.29408	3.75519	2.52463	0.26452	4.89218	14.1962	9.54421	2.96408e-06	1.43728e-05	8.21674e-06
ERV	TAF15-K562	339	9.65358	12.3049	10.9792	6.643	1.4532	1.8523	1.65275	5.20549e-06	1.0943e-05	7.95849e-06
ERV	FUS-HepG2	694	6.84962	6.27674	6.56318	2.86592	2.39002	2.19013	2.29008	8.61015e-06	7.09912e-06	7.8456e-06
ERV	HLTF-HepG2	651	9.4589	10.4425	9.95068	5.97355	1.58346	1.74812	1.66579	6.27205e-06	8.41455e-06	7.32576e-06
ERV	MATR3-HepG2	695	9.07202	6.59256	7.83229	4.17977	2.17046	1.57725	1.87386	1.01425e-05	4.33404e-06	7.09614e-06
ERV	FMR1-K562	236	4.1966	11.596	7.89631	4.33064	0.969048	2.67767	1.82336	-1.90345e-07	1.64777e-05	6.84293e-06
ERV	TIAL1-HepG2	753	7.27937	6.77483	7.0271	3.73558	1.94866	1.8136	1.88113	7.00627e-06	5.81859e-06	6.40588e-06
ERV	CPEB4-K562	700	6.27633	4.31904	5.29768	2.4682	2.54288	1.74987	2.14638	8.45084e-06	3.48655e-06	5.83753e-06
ERV	RBM22-K562	331	5.84465	7.77464	6.80964	3.81005	1.53401	2.04056	1.78728	3.60795e-06	7.99985e-06	5.70491e-06
ERV	CSTF2T-K562	275	10.965	8.9848	9.9749	6.75918	1.62224	1.32927	1.47576	7.65337e-06	3.68949e-06	5.60044e-06
ERV	IGF2BP3-HepG2	211	2.73118	1.71901	2.2251	0.45888	5.95184	3.7461	4.84897	7.02819e-06	3.27537e-06	5.06805e-06
ERV	TAF15-HepG2	388	8.8906	8.00637	8.44848	5.64694	1.57441	1.41782	1.49612	5.82166e-06	4.03264e-06	4.91046e-06
ERV	BCCIP-HepG2	230	2.45874	2.8408	2.64977	0.74594	3.29616	3.80835	3.55226	4.23097e-06	5.48037e-06	4.84573e-06
ERV	SUB1-HepG2	632x	3.5427	2.43206	2.98738	0.98407	3.60005	2.47143	3.03574	6.54695e-06	3.17466e-06	4.78593e-06
ERV	U2AF1-K562	244	3.88551	3.78256	3.83404	1.6153	2.40544	2.34171	2.37357	4.92023e-06	4.64334e-06	4.78128e-06
ERV	HNRNPUL1-HepG2	321	10.0243	11.1044	10.5643	7.80333	1.28461	1.42303	1.35382	3.62212e-06	5.65174e-06	4.61701e-06
ERV	PABPN1-HepG2	750	4.53104	3.82489	4.17797	2.01534	2.24828	1.89789	2.07308	5.29597e-06	3.53572e-06	4.39429e-06
ERV	SFPQ-HepG2	437	10.2887	10.0887	10.1887	7.66629	1.34207	1.31599	1.32903	4.36707e-06	3.9966e-06	4.18112e-06
ERV	LSM11-K562	444	6.05983	7.19645	6.62814	4.32675	1.40055	1.66325	1.5319	2.94503e-06	5.2822e-06	4.07843e-06
ERV	SUGP2-HepG2	652	7.81285	6.95569	7.38427	5.14264	1.51923	1.35255	1.43589	4.71381e-06	3.03049e-06	3.85419e-06
ERV	CSTF2T-HepG2	292	10.0002	4.29468	7.14743	5.01376	1.99455	0.856579	1.42556	9.96077e-06	-9.59189e-07	3.65613e-06
ERV	EIF3D-HepG2	625	5.65858	6.24165	5.95012	4.05809	1.39439	1.53808	1.46624	2.71407e-06	3.87685e-06	3.28516e-06
ERV	KHSRP-HepG2	755	5.96311	5.46291	5.71301	4.08535	1.45963	1.3372	1.39841	3.2535e-06	2.2901e-06	2.7639e-06
ERV	EWSR1-K562	440	6.19336	4.42227	5.30781	3.70826	1.67015	1.19255	1.43135	4.58296e-06	1.12345e-06	2.74613e-06
ERV	LARP4-HepG2	558	5.22356	5.92318	5.57337	4.06979	1.2835	1.4554	1.36945	1.88088e-06	3.20691e-06	2.52806e-06
ERV	AKAP8L-K562	425	5.01817	6.27011	5.64414	4.20523	1.19332	1.49103	1.34217	1.27951e-06	3.61349e-06	2.39633e-06
ERV	RBFOX2-HepG2	204	4.43142	4.40863	4.42002	3.0403	1.45756	1.45006	1.45381	2.40873e-06	2.36354e-06	2.38611e-06
ERV	STAU2-HepG2	593	4.99184	5.11802	5.05493	3.64786	1.36843	1.40302	1.38572	2.2589e-06	2.50032e-06	2.37906e-06
ERV	SLBP-K562	262	0	5.60061	2.8003	1.59068	0	3.52089	1.76045	0	1.01704e-05	2.28488e-06
ERV	RBM22-HepG2	494	4.68336	4.22776	4.45556	3.12826	1.49711	1.35147	1.42429	2.72658e-06	1.8371e-06	2.27343e-06
ERV	YBX3-HepG2	729	1.86432	1.95037	1.90734	0.85638	2.17698	2.27746	2.22722	2.09239e-06	2.31592e-06	2.20345e-06
ERV	QKI-K562	466	4.26985	5.58278	4.92631	3.64885	1.17019	1.53001	1.3501	9.6816e-07	3.42527e-06	2.13342e-06
ERV	SRSF7-HepG2	209	3.05629	3.73565	3.39597	2.24203	1.36318	1.66619	1.51469	1.36609e-06	2.75152e-06	2.03425e-06
ERV	YWHAG-K562	367	3.64467	3.57493	3.6098	2.47689	1.47147	1.44331	1.45739	2.03103e-06	1.89252e-06	1.96153e-06
ERV	GRWD1-K562	645	2.07479	2.25354	2.16417	1.16081	1.78736	1.94135	1.86436	1.73832e-06	2.15676e-06	1.94489e-06
ERV	KHSRP-K562	439	6.07063	8.83121	7.45092	6.21785	0.976323	1.4203	1.19831	-2.09863e-07	4.47031e-06	1.94471e-06
ERV	HNRNPC-HepG2	203	8.30449	7.83936	8.07193	6.86164	1.21028	1.14249	1.17638	2.28653e-06	1.50658e-06	1.89173e-06
ERV	NONO-K562	405	6.53125	5.48066	6.00596	4.89458	1.33438	1.11974	1.22706	2.71814e-06	8.94245e-07	1.77301e-06
ERV	NCBP2-HepG2	477	2.3227	3.22768	2.77519	1.78999	1.29761	1.80318	1.55039	8.72996e-07	2.7453e-06	1.75568e-06
ERV	PUM2-K562	441	10.8221	6.21151	8.51682	7.39763	1.46292	0.839662	1.15129	5.93974e-06	-1.56603e-06	1.73107e-06
ERV	ILF3-K562	338	8.69915	8.93175	8.81545	7.71007	1.12828	1.15845	1.14337	1.51477e-06	1.89531e-06	1.70394e-06
ERV	FAM120A-K562	279	7.65492	6.59111	7.12302	6.04941	1.2654	1.08955	1.17747	2.59955e-06	8.15497e-07	1.67885e-06
ERV	XRCC6-HepG2	311	4.2223	3.89685	4.05957	3.05475	1.38221	1.27567	1.32894	1.9717e-06	1.36877e-06	1.66554e-06
ERV	EIF3H-HepG2	545	2.7144	3.58081	3.1476	2.18679	1.24127	1.63747	1.43937	8.46397e-07	2.54764e-06	1.65388e-06
ERV	AGGF1-HepG2	543	3.88468	5.08055	4.48262	3.47885	1.11666	1.46041	1.28853	6.18387e-07	2.77589e-06	1.63943e-06
ERV	CPSF6-K562	258	4.1077	6.11546	5.11158	4.10543	1.00055	1.4896	1.24508	3.28158e-09	3.51596e-06	1.61647e-06
ERV	ILF3-HepG2	493	5.39533	3.28239	4.33886	3.36149	1.60504	0.976469	1.29075	3.68291e-06	-1.12763e-07	1.59763e-06
ERV	LIN28B-K562	325	3.33603	3.14175	3.23889	2.32529	1.43467	1.35112	1.3929	1.73713e-06	1.36401e-06	1.54848e-06
ERV	PUS1-K562	668	4.64282	2.44968	3.54625	2.66359	1.74307	0.919691	1.33138	3.72183e-06	-2.95862e-07	1.46433e-06
ERV	MATR3-K562	716	5.22428	8.17516	6.69972	5.96458	0.875884	1.37062	1.12325	-9.98813e-07	3.71829e-06	1.12341e-06
ERV	EIF3G-K562	646	0.76094	2.28259	1.52176	0.94736	0.803222	2.40942	1.60632	-2.40555e-07	2.89589e-06	1.04052e-06
ERV	IGF2BP1-K562	220	3.18507	7.88964	5.53735	4.95338	0.643009	1.59278	1.11789	-2.02917e-06	5.29826e-06	8.90317e-07
ERV	HLTF-K562	522	3.52926	4.20332	3.86629	3.30047	1.06932	1.27355	1.17144	3.41263e-07	1.46636e-06	8.8259e-07
ERV	AGGF1-K562	537	6.98875	8.82226	7.9055	7.32141	0.954563	1.20499	1.07978	-4.68857e-07	2.37343e-06	8.75425e-07
ERV	PTBP1-K562	368	6.04226	3.97485	5.00855	4.5131	1.33883	0.880736	1.10978	2.5436e-06	-7.28273e-07	7.52664e-07
ERV	TBRG4-K562	584	4.73259	2.63821	3.6854	3.22846	1.4659	0.817173	1.14153	2.61137e-06	-7.68478e-07	7.03819e-07
ERV	U2AF2-HepG2	272	6.68539	8.0667	7.37605	6.95807	0.960811	1.15933	1.06007	-3.85592e-07	1.72055e-06	6.2077e-07
ERV	U2AF1-HepG2	282	4.39486	2.56509	3.47997	3.08553	1.42435	0.831329	1.12784	2.24269e-06	-6.83629e-07	6.0398e-07
ERV	APOBEC3C-K562	374x4000fix	1.34663	3.17026	2.25845	1.89783	0.709563	1.67047	1.19001	-6.66577e-07	2.34679e-06	5.66822e-07
ERV	SSB-K562	738	1.0344	0.43713	0.73577	0.44028	2.34941	0.992845	1.67113	1.2747e-06	-4.51755e-09	5.45072e-07
ERV	SRSF7-K562	376	3.23712	2.71931	2.97822	2.69988	1.19899	1.0072	1.10309	8.47523e-07	2.81226e-08	4.21574e-07
ERV	SRSF1-K562	312	4.45449	3.6775	4.066	3.79839	1.17273	0.968173	1.07045	1.02397e-06	-1.71604e-07	3.99364e-07
ERV	SSB-HepG2	730	1.05668	0.94482	1.00075	0.76224	1.38628	1.23953	1.31291	4.97937e-07	2.927e-07	3.93059e-07
ERV	GTF2F1-K562	342	5.23092	3.84201	4.53646	4.29326	1.2184	0.894893	1.05665	1.49076e-06	-6.15537e-07	3.60626e-07
ERV	METAP2-K562	509	4.26879	3.15119	3.70999	3.59376	1.18783	0.87685	1.03234	1.06008e-06	-5.97456e-07	1.70367e-07
ERV	NPM1-K562	354	2.81762	3.39388	3.10575	3.00409	0.937928	1.12975	1.03384	-2.60493e-07	5.97343e-07	1.49118e-07
ERV	AKAP1-K562	697	1.65666	3.23932	2.44799	2.40653	0.688402	1.34605	1.01723	-8.92402e-07	1.38881e-06	6.03264e-08
ERV	NCBP2-K562	566	0.82841	2.02558	1.427	1.39474	0.593953	1.4523	1.02313	-6.22611e-07	1.09046e-06	4.70681e-08
ERV	SERBP1-K562	693	0	0	0	2.15418	0	0	0	0	0	0
ERV	DDX6-HepG2	589	1.08459	3.44958	2.26708	2.27506	0.47673	1.51626	0.996495	-1.15917e-06	2.07152e-06	-1.14853e-08
ERV	YBX3-K562	551	3.90491	1.99561	2.95026	3.10542	1.25745	0.642622	0.950036	1.29057e-06	-1.27312e-06	-2.18161e-07
ERV	FXR1-K562	315	6.19287	6.47803	6.33545	6.51515	0.950534	0.994303	0.972418	-4.53261e-07	-5.34096e-08	-2.55644e-07
ERV	SRSF1-HepG2	301	2.09543	2.00305	2.04924	2.24726	0.932438	0.89133	0.911884	-2.11468e-07	-3.32436e-07	-2.72709e-07
ERV	NIP7-HepG2	703	0.33433	0	0.16717	0.53962	0.619566	0	0.309783	-2.30917e-07	0	-2.82621e-07
ERV	PABPC4-K562	406	4.99359	4.74948	4.87153	5.08157	0.982686	0.934648	0.958667	-1.25828e-07	-4.63102e-07	-2.96666e-07
ERV	SF3B4-HepG2	228	0.47589	0.49721	0.48655	0.76261	0.624028	0.651985	0.638006	-3.23754e-07	-3.06821e-07	-3.15458e-07
ERV	DDX55-K562	550	3.48487	4.80803	4.14645	4.37618	0.796327	1.09868	0.947504	-1.14502e-06	6.52811e-07	-3.22575e-07
ERV	LIN28B-HepG2	387	3.20011	1.33441	2.26726	2.59338	1.23395	0.514545	0.874249	9.70563e-07	-1.27921e-06	-4.39585e-07
ERV	FTO-K562	464	3.04771	2.85589	2.9518	3.29709	0.924364	0.866185	0.895274	-3.45818e-07	-5.91891e-07	-4.71102e-07
ERV	EXOSC5-HepG2	722reseq2	0.39346	0.31968	0.35657	1.10643	0.355612	0.288929	0.322271	-5.86893e-07	-5.72614e-07	-5.82512e-07
ERV	DDX59-HepG2	603	6.35793	5.64934	6.00364	6.45857	0.984418	0.874704	0.929561	-1.44066e-07	-1.09107e-06	-6.32654e-07
ERV	ZRANB2-K562	548	2.97504	1.28047	2.12776	2.64224	1.12595	0.484615	0.805285	5.09175e-07	-1.3382e-06	-6.64773e-07
ERV	LARP7-K562	243	0.13224	0.13518	0.13371	4.31689	0.0306332	0.0313142	0.0309737	-6.64993e-07	-6.7551e-07	-6.70263e-07
ERV	G3BP1-HepG2	712	0.97449	0.79892	0.8867	1.51806	0.641931	0.526277	0.584104	-6.23201e-07	-7.39888e-07	-6.87819e-07
ERV	UCHL5-K562	610	5.38834	3.42564	4.40699	4.93141	1.09266	0.694657	0.893657	6.88836e-07	-1.80061e-06	-7.14843e-07
ERV	FTO-HepG2	723reseq1	0.46	0.25213	0.35607	1.45374	0.316425	0.173435	0.24493	-7.63628e-07	-6.37265e-07	-7.22654e-07
ERV	ABCF1-K562	734	0.4441	0.1456	0.29485	1.65477	0.268376	0.0879881	0.178182	-8.42756e-07	-5.10547e-07	-7.33757e-07
ERV	FXR2-HepG2	713	0.61716	1.01134	0.81425	1.53339	0.402481	0.659545	0.531013	-8.10335e-07	-6.07261e-07	-7.43558e-07
ERV	GTF2F1-HepG2	384	3.36371	4.96442	4.16407	4.76596	0.705778	1.04164	0.87371	-1.69098e-06	2.92205e-07	-8.11053e-07
ERV	PUM1-K562	690	1.89764	0.68645	1.29204	2.02117	0.938882	0.33963	0.639256	-1.72657e-07	-1.06946e-06	-8.34059e-07
ERV	IGF2BP2-K562	226	1.89677	2.31465	2.10571	2.85749	0.663789	0.810029	0.736909	-1.12138e-06	-7.03545e-07	-9.27442e-07
ERV	RBM5-HepG2	501	6.64865	4.01963	5.33414	6.05549	1.09795	0.663799	0.880877	8.96342e-07	-2.37634e-06	-9.76084e-07
ERV	RPS11-K562	614	0.44413	0.91647	0.6803	1.84095	0.24125	0.497824	0.369537	-9.11088e-07	-9.2224e-07	-9.77052e-07
ERV	ZNF800-K562	737	0.38783	0.29025	0.33904	2.56666	0.151103	0.113085	0.132094	-1.05738e-06	-9.12701e-07	-9.9012e-07
ERV	SLTM-HepG2	227	4.36181	6.30161	5.33171	6.10692	0.714241	1.03188	0.87306	-2.11773e-06	2.85306e-07	-1.0442e-06
ERV	PRPF4-HepG2	752	2.1298	1.35916	1.74448	2.6418	0.806193	0.514483	0.660338	-6.6195e-07	-1.30317e-06	-1.04446e-06
ERV	SRSF9-HepG2	216	0.96745	0.7277	0.84757	2.06815	0.467785	0.35186	0.409823	-1.0604e-06	-1.09659e-06	-1.09077e-06
ERV	SDAD1-K562	740	0.56051	0.42989	0.4952	2.39142	0.234384	0.179763	0.207074	-1.17317e-06	-1.06433e-06	-1.12499e-06
ERV	TRA2A-K562	240	1.40679	1.40046	1.40362	2.44991	0.574221	0.571637	0.572929	-1.12588e-06	-1.12993e-06	-1.12791e-06
ERV	UTP18-K562	686	1.37192	1.20111	1.28652	2.36335	0.580498	0.508223	0.544361	-1.07646e-06	-1.17284e-06	-1.12874e-06
ERV	PCBP1-K562	719	1.02052	1.24757	1.13404	2.27963	0.447669	0.547269	0.497469	-1.18329e-06	-1.08499e-06	-1.14235e-06
ERV	XRN2-K562	245	4.14246	3.73345	3.93795	4.81982	0.859464	0.774604	0.817034	-9.05089e-07	-1.37567e-06	-1.14804e-06
ERV	SDAD1-HepG2	744	0.29452	0.26283	0.27868	5.00041	0.0588992	0.0525617	0.0557304	-1.2033e-06	-1.11699e-06	-1.16079e-06
ERV	IGF2BP1-HepG2	205	1.13828	1.80624	1.47226	2.56456	0.44385	0.704308	0.574079	-1.3339e-06	-9.13453e-07	-1.17881e-06
ERV	EXOSC5-K562	491	2.09797	2.16994	2.13396	3.15188	0.665625	0.688459	0.677042	-1.23197e-06	-1.16864e-06	-1.20074e-06
ERV	LARP7-HepG2	298	1.15648	0	0.57824	2.54926	0.453653	0	0.226827	-1.31878e-06	0	-1.23763e-06
ERV	DDX42-K562	241	4.20031	5.58466	4.89248	5.84444	0.718685	0.955551	0.837118	-2.00173e-06	-3.66319e-07	-1.25491e-06
ERV	SMNDC1-K562	445	1.82081	2.36649	2.09365	3.17255	0.573926	0.745927	0.659927	-1.45858e-06	-1.00078e-06	-1.2554e-06
ERV	NOLC1-HepG2	553	0.34645	0.66838	0.50741	3.05304	0.113477	0.218923	0.1662	-1.08769e-06	-1.46476e-06	-1.3137e-06
ERV	DHX30-HepG2	654	3.80702	4.3963	4.10166	5.12434	0.742929	0.857925	0.800427	-1.63208e-06	-9.71927e-07	-1.31728e-06
ERV	RBM15-K562	514	3.69568	2.88657	3.29113	4.37495	0.844737	0.659795	0.752266	-8.99633e-07	-1.73169e-06	-1.35162e-06
ERV	FXR2-K562	237	0.70393	2.20814	1.45603	2.90578	0.242252	0.759913	0.501082	-1.43983e-06	-8.74641e-07	-1.45149e-06
ERV	HNRNPM-K562	224	1.89285	1.24324	1.56805	2.98359	0.63442	0.416693	0.525556	-1.24263e-06	-1.57014e-06	-1.45527e-06
ERV	SMNDC1-HepG2	344	2.05664	2.35262	2.20463	3.48477	0.59018	0.675115	0.632647	-1.56463e-06	-1.33345e-06	-1.45622e-06
ERV	UCHL5-HepG2	629	2.54183	3.2497	2.89576	4.11453	0.617769	0.789811	0.70379	-1.76621e-06	-1.10627e-06	-1.46752e-06
ERV	PTBP1-HepG2	696	4.03038	2.52994	3.28016	4.49814	0.89601	0.562441	0.729226	-6.38466e-07	-2.10042e-06	-1.49432e-06
ERV	XPO5-HepG2	655	4.07329	3.52214	3.79772	4.9907	0.816176	0.705741	0.760958	-1.19367e-06	-1.77089e-06	-1.49672e-06
ERV	GNL3-K562	358	1.75712	3.6975	2.72731	4.02158	0.436923	0.919415	0.678169	-2.09897e-06	-4.48176e-07	-1.52807e-06
ERV	PHF6-K562	680	0.53092	1.18949	0.8602	3.04875	0.174144	0.390157	0.28215	-1.3388e-06	-1.61518e-06	-1.57027e-06
ERV	AARS-K562	624	5.91998	3.25211	4.58605	5.81548	1.01797	0.559216	0.788593	1.52102e-07	-2.72697e-06	-1.5714e-06
ERV	DGCR8-HepG2	383	6.24337	7.51657	6.87997	8.06388	0.774239	0.932128	0.853184	-2.30473e-06	-7.6217e-07	-1.57601e-06
ERV	NOL12-HepG2	539	1.09803	0.50834	0.80319	3.14499	0.349136	0.161635	0.255386	-1.66696e-06	-1.33652e-06	-1.58167e-06
ERV	FASTKD2-HepG2	649	2.72809	2.85388	2.79099	4.2034	0.64902	0.678946	0.663983	-1.70142e-06	-1.59427e-06	-1.64886e-06
ERV	DKC1-HepG2	544	0.39316	0.7541	0.57363	4.25681	0.0923602	0.177151	0.134756	-1.35113e-06	-1.88295e-06	-1.6587e-06
ERV	ZNF622-K562	570	3.19559	2.30836	2.75197	4.19462	0.761831	0.550314	0.656073	-1.25414e-06	-1.98905e-06	-1.6734e-06
ERV	SF3B4-K562	507	1.35378	0.8346	1.09419	3.1623	0.4281	0.263922	0.346011	-1.657e-06	-1.60395e-06	-1.67533e-06
ERV	TBRG4-HepG2	617	2.18816	1.10861	1.64838	3.34208	0.65473	0.331713	0.493221	-1.33703e-06	-1.7649e-06	-1.68085e-06
ERV	GRSF1-HepG2	596	1.31645	1.00886	1.16265	3.18642	0.413144	0.316612	0.364878	-1.67885e-06	-1.67391e-06	-1.6911e-06
ERV	XRN2-HepG2	235x4000	5.91121	1.32229	3.61675	5.02825	1.1756	0.262972	0.719286	1.37965e-06	-2.54808e-06	-1.71927e-06
ERV	SBDS-K562	352	1.08124	1.05687	1.06906	3.28747	0.328897	0.321484	0.325191	-1.73462e-06	-1.73028e-06	-1.73256e-06
ERV	RPS3-HepG2	540	0.85639	0.85912	0.85776	3.49447	0.24507	0.245851	0.245461	-1.73739e-06	-1.73898e-06	-1.73819e-06
ERV	UPF1-HepG2	726	1.47552	0.35099	0.91325	3.47506	0.424603	0.101003	0.262803	-1.82347e-06	-1.16092e-06	-1.76071e-06
ERV	MTPAP-K562	470	2.59216	3.78526	3.18871	4.69286	0.552363	0.8066	0.679481	-2.2197e-06	-1.17372e-06	-1.77769e-06
ERV	DDX52-HepG2	642	3.61537	4.26746	3.94142	5.39532	0.670094	0.790956	0.730525	-2.08811e-06	-1.44382e-06	-1.78544e-06
ERV	DDX3X-K562	350	3.13912	2.83968	2.9894	4.52678	0.693455	0.627307	0.660381	-1.65785e-06	-1.91042e-06	-1.78954e-06
ERV	UTP18-HepG2	621	0.76853	0.41885	0.59369	4.82219	0.159374	0.0868589	0.123116	-2.03623e-06	-1.47653e-06	-1.79408e-06
ERV	PCBP1-HepG2	692	1.76516	0.80986	1.28751	3.64125	0.484768	0.222413	0.35359	-1.84395e-06	-1.75633e-06	-1.93107e-06
ERV	SND1-HepG2	302	2.05089	0.64212	1.34651	3.68671	0.556293	0.174172	0.365232	-1.73522e-06	-1.61906e-06	-1.95663e-06
ERV	RPS3-K562	530	1.01862	0.78371	0.90116	4.09496	0.24875	0.191384	0.220067	-2.04461e-06	-1.86951e-06	-1.96813e-06
ERV	NKRF-HepG2	546	1.23059	2.53257	1.88158	3.96159	0.31063	0.639281	0.474956	-2.07567e-06	-1.63472e-06	-2.02107e-06
ERV	PPIG-HepG2	495	1.05865	0.8655	0.96208	4.13643	0.255933	0.209238	0.232586	-2.08147e-06	-1.95325e-06	-2.02436e-06
ERV	ZNF800-HepG2	743	1.66384	1.58308	1.62346	3.99241	0.416751	0.396522	0.406637	-2.101e-06	-2.11266e-06	-2.10756e-06
ERV	TARDBP-K562	340	5.33014	2.55913	3.94464	5.73245	0.929819	0.446429	0.688124	-5.59552e-07	-2.97754e-06	-2.12718e-06
ERV	DHX30-K562	682	3.43136	5.83152	4.63144	6.39692	0.536408	0.911614	0.724011	-3.08341e-06	-7.78541e-07	-2.15786e-06
ERV	RBM15-HepG2	552	2.22937	2.82492	2.52714	4.59569	0.4851	0.614689	0.549895	-2.32667e-06	-1.9833e-06	-2.18035e-06
ERV	EIF4G2-K562	260	1.21384	3.38132	2.29758	4.45654	0.272373	0.758732	0.515552	-2.27758e-06	-1.3469e-06	-2.19605e-06
ERV	TRA2A-HepG2	218	2.65026	3.17389	2.91207	4.94307	0.536157	0.642089	0.589123	-2.38331e-06	-2.02861e-06	-2.22296e-06
ERV	SLTM-K562	256	4.24767	3.76637	4.00702	5.97789	0.710563	0.63005	0.670307	-2.09395e-06	-2.51014e-06	-2.31248e-06
ERV	DDX55-HepG2	595	2.68266	2.1596	2.42113	4.76435	0.563069	0.453283	0.508176	-2.22289e-06	-2.46522e-06	-2.36447e-06
ERV	GRWD1-HepG2	628	2.65799	2.78328	2.72063	4.9812	0.533604	0.558757	0.546181	-2.40855e-06	-2.33714e-06	-2.37389e-06
ERV	AATF-K562	511	1.17459	0.38887	0.78173	6.42099	0.18293	0.0605623	0.121746	-2.8785e-06	-1.57314e-06	-2.37494e-06
ERV	DDX3X-HepG2	492	1.23174	2.06736	1.64955	4.61128	0.267115	0.448327	0.357721	-2.34581e-06	-2.39272e-06	-2.44644e-06
ERV	LARP4-K562	461	3.33029	6.83582	5.08305	7.13603	0.466687	0.95793	0.712309	-3.66157e-06	-4.23876e-07	-2.48778e-06
ERV	EFTUD2-K562	582	3.30231	4.43818	3.87024	6.05246	0.545615	0.733285	0.63945	-2.88637e-06	-1.98633e-06	-2.49668e-06
ERV	AQR-K562	670	1.49154	1.62539	1.55846	4.77387	0.312438	0.340476	0.326457	-2.50334e-06	-2.52647e-06	-2.51697e-06
ERV	PRPF8-K562	278	2.64478	2.18278	2.41378	4.98201	0.530866	0.438132	0.484499	-2.41622e-06	-2.59873e-06	-2.52345e-06
ERV	TROVE2-K562	447	4.538	3.23778	3.88789	6.14972	0.73792	0.526492	0.632206	-1.98975e-06	-2.99662e-06	-2.57197e-06
ERV	WDR3-K562	685	1.80201	1.64552	1.72376	4.89594	0.368062	0.336099	0.35208	-2.59846e-06	-2.58847e-06	-2.59603e-06
ERV	DROSHA-K562	481	5.34925	2.96793	4.15859	6.4136	0.834048	0.462756	0.648402	-1.40043e-06	-3.29938e-06	-2.59928e-06
ERV	BUD13-HepG2	497	1.13185	1.0273	1.07958	5.78851	0.195534	0.177472	0.186503	-2.66495e-06	-2.56243e-06	-2.61552e-06
ERV	FAM120A-HepG2	297	2.73585	2.26518	2.50052	5.19214	0.526921	0.436271	0.481596	-2.52886e-06	-2.71075e-06	-2.6358e-06
ERV	DDX6-K562	577	2.8497	3.94242	3.39606	5.82685	0.489064	0.676595	0.582829	-2.94062e-06	-2.22208e-06	-2.64504e-06
ERV	DROSHA-HepG2	575	5.69241	6.17828	5.93534	8.12404	0.700687	0.760494	0.73059	-2.9211e-06	-2.44037e-06	-2.68791e-06
ERV	GPKOW-K562	450	3.07043	4.53512	3.80278	6.24121	0.491961	0.726641	0.609301	-3.14223e-06	-2.08926e-06	-2.71812e-06
ERV	HNRNPM-HepG2	222	2.70766	2.46778	2.58772	5.3752	0.503732	0.459105	0.481418	-2.67861e-06	-2.77158e-06	-2.72911e-06
ERV	DGCR8-K562	341	3.91223	4.92199	4.41711	6.83595	0.572302	0.720016	0.646159	-3.14994e-06	-2.33253e-06	-2.78295e-06
ERV	DDX52-K562	681	1.81527	2.39948	2.10738	5.27484	0.344137	0.454892	0.399514	-2.7936e-06	-2.72679e-06	-2.78949e-06
ERV	BCLAF1-HepG2	643	3.36977	3.01557	3.19267	5.90264	0.570892	0.510885	0.540888	-2.72516e-06	-2.92187e-06	-2.83061e-06
ERV	CDC40-HepG2	556	5.4326	5.93538	5.68399	8.06301	0.673768	0.736125	0.704946	-3.09482e-06	-2.62331e-06	-2.86709e-06
ERV	NSUN2-K562	452	1.38328	1.94845	1.66587	5.54259	0.249573	0.351541	0.300557	-2.76997e-06	-2.93872e-06	-2.88909e-06
ERV	FKBP4-HepG2	223	2.89909	2.57866	2.73888	5.70776	0.507921	0.451781	0.479851	-2.83335e-06	-2.95593e-06	-2.9014e-06
ERV	UTP3-K562	475	2.67144	1.56507	2.11825	5.47866	0.487608	0.285667	0.386637	-2.76816e-06	-2.82901e-06	-2.90401e-06
ERV	DDX51-K562	586	1.95407	1.5822	1.76814	5.59824	0.349051	0.282625	0.315838	-2.96724e-06	-2.88442e-06	-2.93996e-06
ERV	DDX21-K562	284x4000fix	1.76169	2.79848	2.28009	5.75397	0.306169	0.486356	0.396263	-3.00826e-06	-2.91018e-06	-3.04499e-06
ERV	DDX24-K562	483	1.23514	1.09624	1.16569	7.13916	0.173009	0.153553	0.163281	-3.12624e-06	-2.96334e-06	-3.04778e-06
ERV	SF3A3-HepG2	393	1.81692	1.69651	1.75672	5.86983	0.309535	0.289022	0.299279	-3.07391e-06	-3.03802e-06	-3.05745e-06
ERV	EFTUD2-HepG2	631	2.08054	2.79206	2.4363	5.85748	0.355194	0.476666	0.41593	-3.10692e-06	-2.98457e-06	-3.08335e-06
ERV	AQR-HepG2	762	1.31415	0.17823	0.74619	13.3461	0.0984667	0.0133544	0.0559105	-4.39481e-06	-1.10977e-06	-3.1047e-06
ERV	WDR43-HepG2	602	1.17452	0.92447	1.0495	8.38802	0.140024	0.110213	0.125118	-3.33124e-06	-2.94133e-06	-3.14705e-06
ERV	XRCC6-K562	480	2.1079	2.22509	2.16649	6.25256	0.337126	0.355869	0.346497	-3.30654e-06	-3.31668e-06	-3.31275e-06
ERV	PRPF8-HepG2	291	1.257	0.99041	1.12371	9.11814	0.137857	0.10862	0.123238	-3.59346e-06	-3.17193e-06	-3.39412e-06
ERV	AKAP1-HepG2	708	2.92718	1.91372	2.42045	6.41615	0.456221	0.298266	0.377243	-3.31414e-06	-3.34007e-06	-3.4042e-06
ERV	FASTKD2-K562	460	1.74978	4.11734	2.93356	6.61265	0.264611	0.622646	0.443628	-3.35617e-06	-2.81426e-06	-3.43982e-06
ERV	WDR43-K562	517	1.40256	2.93102	2.16679	6.73319	0.208305	0.435309	0.321807	-3.17431e-06	-3.51689e-06	-3.54429e-06
ERV	SUPV3L1-HepG2	650	2.48569	3.43524	2.96047	6.81697	0.364633	0.503925	0.434279	-3.61788e-06	-3.39649e-06	-3.56235e-06
ERV	BUD13-K562	508	3.2697	1.4894	2.37955	6.84596	0.47761	0.217559	0.347585	-3.48581e-06	-3.27746e-06	-3.62778e-06
ERV	NIPBL-K562	565	3.05296	3.03249	3.04272	7.26046	0.420491	0.417672	0.419082	-3.81575e-06	-3.8196e-06	-3.8177e-06
ERV	SND1-K562	316	5.8411	6.30265	6.07188	9.39316	0.621846	0.670983	0.646415	-4.00332e-06	-3.62813e-06	-3.82205e-06
ERV	TROVE2-HepG2	503	3.78257	2.73536	3.25896	7.34986	0.514645	0.372165	0.443405	-3.62503e-06	-3.90059e-06	-3.82375e-06
ERV	GEMIN5-K562	677	1.66317	1.71163	1.6874	8.32931	0.199677	0.205495	0.202586	-3.86564e-06	-3.90736e-06	-3.88675e-06
ERV	WRN-K562	416	5.12001	2.24983	3.68492	8.09398	0.63257	0.277963	0.455267	-3.3828e-06	-4.15551e-06	-4.18318e-06
ERV	SF3B1-K562	506	3.81394	1.13809	2.47602	9.05143	0.421363	0.125736	0.27355	-4.75546e-06	-3.40464e-06	-4.63046e-06
ERV	SUPV3L1-K562	663	2.0558	6.34863	4.20221	9.06998	0.22666	0.699961	0.46331	-4.40229e-06	-3.26735e-06	-4.66425e-06
ERV	UPF1-K562	465	5.61185	4.98882	5.30034	9.90973	0.566297	0.503426	0.534862	-4.60379e-06	-4.93967e-06	-4.78494e-06
ERV1	LSM11-K562	444	46571.1	21705.5	34138.3	2181.56	21.3476	9.9495	15.6486	0.205658	0.0719454	0.135459
ERV1	LSM11-HepG2	592	16488.3	16413.6	16450.9	911.166	18.0959	18.0138	18.0548	0.0688814	0.0684615	0.0686714
ERV1	HNRNPK-K562	326	20190.2	22889.4	21539.8	3000.69	6.72853	7.62805	7.17829	0.055529	0.0670961	0.0612515
ERV1	HNRNPL-K562	560	6886.49	8567.55	7727.02	1553.07	4.4341	5.51651	4.9753	0.0147966	0.0211083	0.0178864
ERV1	SAFB-K562	746	7134.22	7550.06	7342.14	1540.18	4.63207	4.90207	4.76707	0.0157784	0.0173152	0.0165426
ERV1	PTBP1-K562	368	7176.69	7893.28	7534.99	1841.18	3.89788	4.28708	4.09248	0.0140856	0.0165758	0.0153184
ERV1	CSTF2-HepG2	572	6172.57	7146.25	6659.41	1475.62	4.18304	4.84288	4.51296	0.0127436	0.0162639	0.014478
ERV1	KHDRBS1-K562	353	8613.23	7662.63	8137.93	2420.82	3.55798	3.16531	3.36165	0.0157713	0.0127379	0.0142346
ERV1	IGF2BP1-K562	220	5778.99	9642.96	7710.97	2419.98	2.38803	3.98473	3.18638	0.00725738	0.0192327	0.0128921
ERV1	SAFB2-K562	267	8640.11	7163.9	7902	2572.86	3.35817	2.78441	3.07129	0.0151001	0.0105837	0.0127921
ERV1	FUS-K562	689	4597.75	5111.82	4854.78	852.636	5.39239	5.99532	5.69385	0.0111768	0.0132081	0.0121826
ERV1	GRWD1-K562	645	3793.31	4139.84	3966.57	658.364	5.76172	6.28808	6.0249	0.00958379	0.0109814	0.0102771
ERV1	HNRNPC-K562	699	3640.93	3478.86	3559.9	520.782	6.99128	6.68008	6.83568	0.0102148	0.00953161	0.0098719
ERV1	FAM120A-K562	279	6573.67	7397.72	6985.69	2754.25	2.38673	2.68593	2.53633	0.0082502	0.0105449	0.00937999
ERV1	PPIL4-K562	414	5080.12	4248.83	4664.47	1217.79	4.17157	3.48896	3.83027	0.0104681	0.00765976	0.00903716
ERV1	SRSF7-K562	376	5536.13	3397.86	4466.99	1130.14	4.89862	3.00658	3.9526	0.0126909	0.00539621	0.00885716
ERV1	QKI-HepG2	478	4218.19	5118.45	4668.32	1253.35	3.36553	4.08381	3.72467	0.00738536	0.01039	0.00885633
ERV1	HLTF-HepG2	651	5622.23	5281.35	5451.79	1800.19	3.12313	2.93377	3.02845	0.0092373	0.00820066	0.00871513
ERV1	YBX3-K562	551	4510.09	4851.17	4680.63	1355.91	3.32626	3.57781	3.45203	0.00782006	0.00892166	0.00836638
ERV1	NOLC1-K562	516	2974.97	4976.51	3975.74	968.893	3.07048	5.13629	4.10338	0.00481488	0.0117482	0.00809784
ERV1	TIA1-K562	285	4311.43	4662.34	4486.89	1353.52	3.18535	3.4446	3.31498	0.00720636	0.00831919	0.00775782
ERV1	U2AF2-K562	242	2904.79	5351.48	4128.14	1182.35	2.4568	4.52615	3.49148	0.00376688	0.0116571	0.00744649
ERV1	UPF1-K562	465	6835.01	6332.59	6583.8	3063.29	2.23127	2.06725	2.14926	0.007914	0.00663473	0.00726745
ERV1	HNRNPK-HepG2	206	4830.57	4244.77	4537.67	1501.44	3.21728	2.82712	3.0222	0.00814359	0.00636433	0.00724031
ERV1	SAFB-HepG2	745	4357.29	3868.51	4112.9	1217.41	3.57915	3.17766	3.3784	0.00801574	0.00645253	0.00722366
ERV1	ZC3H11A-K562	684	5274.2	3816.04	4545.12	1549.69	3.40339	2.46245	2.93292	0.00931937	0.00496121	0.00705556
ERV1	SRSF7-HepG2	209	4220.18	3252.82	3736.5	1041.85	4.05065	3.12215	3.5864	0.00851697	0.00534288	0.00688463
ERV1	HNRNPA1-K562	247	4946.6	4951.69	4949.14	1897.46	2.60696	2.60965	2.6083	0.00683803	0.00685242	0.00684522
ERV1	HNRNPA1-HepG2	283	3576.38	3474.82	3525.6	942.657	3.79394	3.6862	3.74007	0.00687987	0.00654007	0.00670944
ERV1	RBM15-K562	514	4715.02	4847.22	4781.12	1827.89	2.57949	2.65181	2.61565	0.00644582	0.00681994	0.00663222
ERV1	HNRNPU-K562	249	6121.43	6374.07	6247.75	3085.53	1.98391	2.06579	2.02485	0.00605011	0.0066717	0.00635906
ERV1	CPSF6-K562	258	5051.73	5906.47	5479.1	2490.63	2.0283	2.37148	2.19989	0.00515411	0.00735822	0.0062321
ERV1	HNRNPU-HepG2	281	4103.52	3911.44	4007.48	1381.88	2.96953	2.83053	2.90003	0.00644349	0.00587135	0.00615576
ERV1	RBFOX2-K562	676	5681.29	3716	4698.64	1915.28	2.96629	1.94018	2.45324	0.00891202	0.00355321	0.00608327
ERV1	TARDBP-K562	340	4954.83	5574.3	5264.57	2419.3	2.04805	2.3041	2.17607	0.00512453	0.00671259	0.00590541
ERV1	TAF15-K562	339	5661.74	6456.16	6058.95	3126.57	1.81084	2.06493	1.93789	0.0048502	0.00675376	0.00578318
ERV1	HNRNPL-HepG2	678	3978.8	4112.06	4045.43	1509.87	2.63519	2.72345	2.67932	0.005562	0.00594372	0.00575207
ERV1	FUBP3-HepG2	571	3961.33	3750.07	3855.7	1451.76	2.72864	2.58312	2.65588	0.00573674	0.00513426	0.00543341
ERV1	QKI-K562	466	3923.22	3861.85	3892.53	1499.83	2.61578	2.57486	2.59532	0.00544245	0.00526948	0.00535579
ERV1	MATR3-K562	716	4415.52	4617.51	4516.51	1986.2	2.22309	2.32479	2.27394	0.00508918	0.00561999	0.00535295
ERV1	TIA1-HepG2	215	2634.79	2706.78	2670.79	670.218	3.93125	4.03866	3.98495	0.00520368	0.00545112	0.00532705
ERV1	ZC3H8-K562	683	1687.48	1914.91	1801.19	236.808	7.12593	8.08636	7.60615	0.00478075	0.00577439	0.00527239
ERV1	CSTF2T-K562	275	5399.07	5561.4	5480.24	2886.88	1.87021	1.92644	1.89833	0.00487644	0.00526075	0.00506773
ERV1	SLBP-K562	262	2292.01	3141.32	2716.66	780.681	2.93591	4.02382	3.47986	0.00356133	0.00630954	0.00488736
ERV1	TIAL1-HepG2	753	3198.56	2894.7	3046.63	1042.35	3.0686	2.77709	2.92284	0.00517392	0.00426556	0.00471427
ERV1	IGF2BP2-K562	226	2951.71	5111.48	4031.6	1796.97	1.6426	2.8445	2.24355	0.00211338	0.00770899	0.00469997
ERV1	FUS-HepG2	694	3283.87	3094.53	3189.2	1154.52	2.84436	2.68036	2.76236	0.00495242	0.00440174	0.00467505
ERV1	SRSF1-K562	312	5114.72	3914.86	4514.79	2234.47	2.28901	1.75203	2.02052	0.00611067	0.00316723	0.00458128
ERV1	ZNF622-K562	570	3833.54	4095.91	3964.73	1815.69	2.11135	2.25585	2.1836	0.00413319	0.00480724	0.00446708
ERV1	ILF3-K562	338	5788.02	5649.97	5719	3334.13	1.73599	1.69459	1.71529	0.00460588	0.00429926	0.00445197
ERV1	PABPC4-K562	406	4663.82	4576.92	4620.37	2446.08	1.90666	1.87113	1.88889	0.00434222	0.00413711	0.00423937
ERV1	SUB1-HepG2	632x	1800.09	2521.56	2160.82	603.444	2.98302	4.17861	3.58081	0.00283833	0.00520203	0.00397653
ERV1	RBM15-HepG2	552	2963.15	3478.29	3220.72	1392	2.1287	2.49876	2.31373	0.00322976	0.00459556	0.00389779
ERV1	HNRNPUL1-K562	289	4305.81	4509.3	4407.56	2392.08	1.80003	1.8851	1.84256	0.00365142	0.00412439	0.00388621
ERV1	SRSF9-HepG2	216	2153.55	2529.23	2341.39	750.049	2.87122	3.37209	3.12165	0.00327699	0.00443536	0.00384529
ERV1	ZC3H11A-HepG2	641	3507.92	3739.41	3623.67	1756.08	1.99758	2.1294	2.06349	0.00350181	0.00407763	0.00378705
ERV1	PCBP2-HepG2	345	3523.77	2987.61	3255.69	1458.23	2.41647	2.04879	2.23263	0.00448542	0.00309151	0.00377252
ERV1	TAF15-HepG2	388	3547.6	3641.48	3594.54	1739.26	2.03972	2.0937	2.06671	0.00364825	0.003882	0.00376468
ERV1	RBM22-HepG2	494	2341.87	2893.68	2617.77	996.297	2.35057	2.90444	2.6275	0.00288755	0.00445122	0.00364837
ERV1	GRWD1-HepG2	628	3076.41	3339.63	3208.02	1491.19	2.06305	2.23957	2.15131	0.00321417	0.00388472	0.00354555
ERV1	SRSF1-HepG2	301	2423.06	2472.1	2447.58	925.621	2.61777	2.67075	2.64426	0.00336402	0.00350358	0.00343362
ERV1	NCBP2-HepG2	477	1978.29	2149.63	2063.96	667.981	2.9616	3.21811	3.08986	0.00309876	0.00362474	0.00335919
ERV1	FMR1-K562	236	1509.3	4638.15	3073.72	1467.24	1.02866	3.16113	2.0949	6.15301e-05	0.00770137	0.00327929
ERV1	AGGF1-K562	537	4158.6	4715.89	4437.24	2712.04	1.53338	1.73887	1.63613	0.00256469	0.00376401	0.00315172
ERV1	YWHAG-K562	367	2332.1	2670.31	2501.21	1106.37	2.10789	2.41358	2.26073	0.00250887	0.00339443	0.0029434
ERV1	UCHL5-K562	610	3493.26	3289.51	3391.38	1998.48	1.74795	1.646	1.69698	0.0028144	0.00236504	0.00258752
ERV1	SUGP2-HepG2	652	2911.34	3024.44	2967.89	1673.57	1.73959	1.80717	1.77338	0.00232543	0.00258207	0.00245297
ERV1	U2AF1-HepG2	282	2402.14	2178.29	2290.22	1103.08	2.17767	1.97474	2.07621	0.00269709	0.00213835	0.00241377
ERV1	CPEB4-K562	700	2317.93	2122.22	2220.07	1052.64	2.20201	2.01609	2.10905	0.00263971	0.00214676	0.00239012
ERV1	SFPQ-HepG2	437	3188.2	3303.05	3245.63	1954.97	1.63082	1.68957	1.66019	0.00224958	0.00249926	0.00237368
ERV1	SLTM-HepG2	227	3132.51	3599	3365.76	2064.88	1.51704	1.74296	1.63	0.00188345	0.00288474	0.00237243
ERV1	IGF2BP1-HepG2	205	2173.21	2016.26	2094.74	997.614	2.17841	2.02108	2.09975	0.00244112	0.00204676	0.00224182
ERV1	MATR3-HepG2	695	3173.3	2662.4	2917.85	1725.52	1.83903	1.54295	1.69099	0.00278917	0.00166585	0.00221136
ERV1	PABPN1-HepG2	750	1823.96	1587.86	1705.91	716.318	2.5463	2.2167	2.3815	0.00245943	0.00182352	0.00213558
ERV1	CSTF2T-HepG2	292	3214.36	2721.93	2968.15	1816.84	1.76921	1.49817	1.63369	0.00264575	0.00158743	0.00210184
ERV1	EIF3D-HepG2	625	2678.95	2638.14	2658.54	1538.44	1.74134	1.71481	1.72807	0.00214368	0.0020526	0.00209803
ERV1	KHSRP-HepG2	755	2627.13	2157.61	2392.37	1363.31	1.92703	1.58263	1.75483	0.00248626	0.00142904	0.00194101
ERV1	UCHL5-HepG2	629	2067.78	2324.33	2196.06	1198.09	1.7259	1.94004	1.83297	0.00162807	0.00222226	0.00191976
ERV1	POLR2G-HepG2	484	1715.03	1495.34	1605.19	716.735	2.39284	2.08633	2.23958	0.00215875	0.00158651	0.0018672
ERV1	SLTM-K562	256	3906.79	4721.46	4314.12	3197.28	1.22191	1.47671	1.34931	0.0011296	0.00265528	0.00186466
ERV1	AKAP8L-K562	425	2746.22	3355.33	3050.78	2040.18	1.34607	1.64463	1.49535	0.00117745	0.00240833	0.00177092
ERV1	GTF2F1-K562	342	3315.87	3098.08	3206.97	2199.4	1.50762	1.4086	1.45811	0.00196391	0.00153127	0.00174492
ERV1	IGF2BP3-HepG2	211	1602.49	1401.57	1502.03	675.324	2.37292	2.0754	2.22416	0.00199776	0.0014764	0.00173223
ERV1	BCCIP-HepG2	230	1137.64	1485.38	1311.51	526.759	2.1597	2.81985	2.48978	0.00126373	0.00222157	0.00172597
ERV1	U2AF2-HepG2	272	3281.93	3329.14	3305.54	2306.05	1.42318	1.44366	1.43342	0.0016709	0.00176354	0.0017171
ERV1	HNRNPUL1-HepG2	321	3231.21	3157.38	3194.3	2217.72	1.457	1.42371	1.44035	0.00175454	0.00160917	0.00168154
ERV1	U2AF1-K562	244	2365.81	1204.92	1785.36	941.36	2.51318	1.27998	1.89658	0.00314538	0.000429092	0.0016486
ERV1	LARP4-K562	461	2446.28	4696.93	3571.6	2635.17	0.92832	1.7824	1.35536	-0.000262498	0.0039164	0.00156678
ERV1	KHSRP-K562	439	3098.69	3910.37	3504.53	2575.72	1.20304	1.51817	1.3606	0.000826374	0.00235533	0.00155687
ERV1	AGGF1-HepG2	543	2204.24	2186.82	2195.53	1345.21	1.63859	1.62563	1.63211	0.00157042	0.00153296	0.00155166
ERV1	AQR-K562	670	2635.4	2829.34	2732.37	1901.17	1.3862	1.48821	1.43721	0.00124164	0.00162285	0.00142976
ERV1	LARP4-HepG2	558	2390.02	2332.83	2361.43	1554.3	1.53768	1.50089	1.51928	0.00148363	0.00136661	0.00142487
ERV1	NCBP2-K562	566	1203.68	1176.44	1190.06	526.577	2.28587	2.23412	2.26	0.00143568	0.00136432	0.00139989
ERV1	HLTF-K562	522	3167.84	3184.31	3176.08	2373.31	1.33478	1.34172	1.33825	0.00131971	0.0013504	0.00133504
ERV1	AKAP1-K562	697	1694.29	2024.96	1859.63	1133.78	1.49437	1.78602	1.6402	0.000981909	0.00169439	0.00132753
ERV1	LIN28B-K562	325	2309.01	2942.25	2625.63	1850.62	1.24769	1.58987	1.41878	0.000737174	0.0019681	0.00132503
ERV1	ILF3-HepG2	493	2141.62	1398.3	1769.96	1062.42	2.01579	1.31614	1.66597	0.00216592	0.000554166	0.00130332
ERV1	XRCC6-HepG2	311	2182.25	1316.07	1749.16	1051.43	2.07551	1.2517	1.6636	0.00229892	0.000426262	0.00128443
ERV1	BCLAF1-HepG2	643	2357.16	2348.64	2352.9	1616.42	1.45825	1.45299	1.45562	0.00128286	0.00126596	0.00127441
ERV1	NONO-K562	405	3053.76	2762.14	2907.95	2147.58	1.42196	1.28617	1.35406	0.00155094	0.00100288	0.00127163
ERV1	DGCR8-HepG2	383	2391.51	2693.12	2542.31	1819.04	1.31471	1.48052	1.39762	0.000944034	0.00152459	0.00122785
ERV1	YBX3-HepG2	729	806.472	1026.54	916.508	365.829	2.2045	2.80607	2.50529	0.000919744	0.00152807	0.00121435
ERV1	TBRG4-HepG2	617	1908.08	1633.53	1770.81	1126.89	1.69323	1.4496	1.57141	0.00144971	0.000875007	0.00115467
ERV1	APOBEC3C-K562	374x4000fix	1376.76	1767.42	1572.09	953.997	1.44315	1.85265	1.6479	0.000728609	0.00157227	0.00113289
ERV1	PTBP1-HepG2	696	2504.58	1936.41	2220.5	1584.75	1.58043	1.22191	1.40117	0.00165381	0.00055988	0.00108056
ERV1	GTF2F1-HepG2	384	1732.91	2119.17	1926.04	1336.45	1.29665	1.58567	1.44116	0.00064947	0.00140944	0.00101546
ERV1	EWSR1-K562	440	2897.25	2537.4	2717.33	2132.11	1.35887	1.19009	1.27448	0.00128177	0.00063707	0.000950818
ERV1	TBRG4-K562	584	1926.81	1945.74	1936.28	1396.92	1.37933	1.39289	1.38611	0.000893982	0.000930215	0.000912065
ERV1	EIF3H-HepG2	545	1377.8	1539.39	1458.59	949.65	1.45085	1.62101	1.53593	0.000739732	0.00107279	0.00090303
ERV1	PUS1-K562	668	1814.76	1605.83	1710.3	1209.98	1.49983	1.32715	1.41349	0.00106126	0.000655717	0.000853885
ERV1	SMNDC1-K562	445	2112.7	1688.79	1900.74	1396.67	1.51267	1.20915	1.36091	0.00126148	0.00046272	0.000845017
ERV1	RBFOX2-HepG2	204	1768.85	1787.43	1778.14	1279.3	1.38267	1.3972	1.38993	0.000826854	0.000862497	0.000844641
ERV1	RBM22-K562	331	2658.59	2292.11	2475.35	1969.68	1.34976	1.1637	1.25673	0.00115037	0.000501318	0.000816051
ERV1	HNRNPC-HepG2	203	2448.33	2407.61	2427.97	1931.69	1.26746	1.24638	1.25692	0.000837172	0.000765004	0.000800965
ERV1	DROSHA-HepG2	575	2252.61	2528.09	2390.35	1903.33	1.18351	1.32824	1.25587	0.000547533	0.0010353	0.000785686
ERV1	DDX59-HepG2	603	2387.25	2340.93	2364.09	1886.47	1.26546	1.2409	1.25318	0.000810845	0.000728943	0.00076973
ERV1	DDX55-K562	550	2570.77	2698.86	2634.82	2160.35	1.18998	1.24927	1.21962	0.00064509	0.00086656	0.000754702
ERV1	PRPF4-HepG2	752	1672.5	1536.97	1604.73	1189.66	1.40586	1.29194	1.3489	0.000821956	0.000567967	0.000692897
ERV1	METAP2-K562	509	1919.18	1646.38	1782.78	1393.39	1.37734	1.18156	1.27945	0.00088644	0.000396271	0.00063382
ERV1	PUM1-K562	690	1299.47	923.786	1111.63	760.724	1.70821	1.21435	1.46128	0.00100382	0.000258831	0.00060832
ERV1	XPO5-HepG2	655	1847.96	1804.22	1826.09	1460.61	1.26519	1.23525	1.25022	0.000627118	0.000549927	0.000588333
ERV1	STAU2-HepG2	593	1831.23	1852.39	1841.81	1484.61	1.23347	1.24773	1.2406	0.000554359	0.000591467	0.00057287
ERV1	DDX6-HepG2	589	1225.58	1180.33	1202.96	895.962	1.3679	1.31739	1.34264	0.000553913	0.000469398	0.000511348
ERV1	EIF3G-K562	646	1099.18	1210.01	1154.6	851.001	1.29163	1.42187	1.35675	0.000405813	0.000614434	0.000508204
ERV1	SSB-HepG2	730	623.154	529.498	576.326	316.377	1.96966	1.67363	1.82165	0.000609411	0.000393408	0.000498662
ERV1	DGCR8-K562	341	3019.2	3403.56	3211.38	2904.34	1.03955	1.17189	1.10572	0.000168935	0.000778847	0.00046559
ERV1	TRA2A-K562	240	1251.54	1313.88	1282.71	1026.51	1.21922	1.27995	1.24958	0.000357882	0.000467855	0.000412322
ERV1	FAM120A-HepG2	297	1801.86	1514.2	1658.03	1410.62	1.27735	1.07343	1.17539	0.000636342	0.0001548	0.00038656
ERV1	LIN28B-HepG2	387	1141.64	1072.64	1107.14	904.381	1.26234	1.18605	1.2242	0.00038371	0.000264047	0.000323103
ERV1	DROSHA-K562	481	3092.33	2444.37	2768.35	2557.74	1.20901	0.955676	1.08234	0.00084676	-0.000159879	0.000316027
ERV1	ZRANB2-K562	548	1763.7	949.896	1356.8	1162.64	1.51698	0.817016	1.167	0.00106034	-0.000276956	0.000302298
ERV1	CDC40-HepG2	556	2518.67	2336.29	2427.48	2241.03	1.12389	1.04251	1.0832	0.000424392	0.000140309	0.000279879
ERV1	PUM2-K562	441	3475.64	3400.98	3438.31	3258.56	1.06662	1.04371	1.05516	0.00032339	0.000209896	0.000266351
ERV1	XRN2-K562	245	2756.02	2696.73	2726.38	2553.48	1.07932	1.0561	1.06771	0.000303504	0.000212356	0.000257697
ERV1	RBM5-HepG2	501	2295.7	2121.17	2208.43	2037.12	1.12693	1.04126	1.0841	0.000395781	0.000123723	0.000257264
ERV1	TRA2A-HepG2	218	1356.49	1580.33	1468.41	1316.51	1.03037	1.2004	1.11539	5.85544e-05	0.000416441	0.000231338
ERV1	SF3B4-HepG2	228	497.306	716.481	606.893	514.379	0.966808	1.3929	1.17986	-2.42184e-05	0.000342547	0.000144811
ERV1	NPM1-K562	354	2136.88	1656.61	1896.75	1808.46	1.1816	0.916033	1.04882	0.000514441	-0.000209608	0.000130427
ERV1	AARS-K562	624	2646.72	2652.28	2649.5	2574.87	1.02791	1.03006	1.02899	0.000105102	0.000113342	0.00010922
ERV1	DDX6-K562	577	1958.22	2178.42	2068.32	1998.72	0.979739	1.08991	1.03482	-5.78268e-05	0.000270581	0.000102147
ERV1	DDX3X-K562	350	2140.59	2645.48	2393.04	2327.66	0.919633	1.13654	1.02809	-0.000258732	0.000488488	9.56322e-05
ERV1	FASTKD2-HepG2	649	1508.15	1391.71	1449.93	1387.48	1.08697	1.00304	1.04501	0.000181439	6.10414e-06	9.2085e-05
ERV1	MTPAP-K562	470	1815.47	2414.76	2115.12	2100.77	0.864192	1.14946	1.00683	-0.000382294	0.000485276	2.07663e-05
ERV1	XRN2-HepG2	235x4000	2310.2	953.014	1631.61	1638.86	1.40963	0.581509	0.995572	0.00114429	-0.000745378	-1.04473e-05
ERV1	EIF4G2-K562	260	2492.26	2876.83	2684.55	2707.38	0.920543	1.06259	0.991565	-0.000297682	0.000251955	-3.28067e-05
ERV1	SSB-K562	738	376.176	285.099	330.638	385.634	0.975476	0.7393	0.857388	-1.34754e-05	-0.000124237	-7.33949e-05
ERV1	PRPF8-K562	278	3106.88	3295.11	3200.99	3254.66	0.954595	1.01243	0.983511	-0.000208285	5.87117e-05	-7.67832e-05
ERV1	NIP7-HepG2	703	46.5195	57.3471	51.9333	228.593	0.203503	0.250869	0.227186	-0.00010685	-0.000114407	-0.000111036
ERV1	UPF1-HepG2	726	1271.34	843.089	1057.22	1158.72	1.09719	0.727601	0.912397	0.000170127	-0.000386792	-0.000139834
ERV1	PCBP1-K562	719	772.346	880.873	826.609	931.347	0.829279	0.945805	0.887542	-0.000208588	-7.08095e-05	-0.00014227
ERV1	G3BP1-HepG2	712	500.107	436.876	468.492	578.816	0.864017	0.754775	0.809396	-0.000105456	-0.00017732	-0.000142928
ERV1	NKRF-HepG2	546	893.125	1501.18	1197.15	1300.92	0.686534	1.15394	0.920236	-0.000484606	0.000310093	-0.000143567
ERV1	DDX55-HepG2	595	1348.75	1436.13	1392.44	1497.73	0.900527	0.958871	0.929699	-0.000203875	-8.70182e-05	-0.000146436
ERV1	SMNDC1-HepG2	344	1051.36	1034.37	1042.86	1170.09	0.898525	0.884007	0.891266	-0.000162297	-0.000183984	-0.00017319
ERV1	SERBP1-K562	693	49.0561	35.7017	42.3789	900.889	0.054453	0.0396294	0.0470412	-0.000205979	-0.000166273	-0.000186888
ERV1	EXOSC5-HepG2	722reseq2	177.908	141.991	159.949	373.74	0.476021	0.379918	0.42797	-0.000190522	-0.000198253	-0.000195845
ERV1	FTO-K562	464	1635.03	1683.02	1659.03	1807.63	0.904519	0.931065	0.917792	-0.000236717	-0.000173428	-0.000205323
ERV1	PPIG-HepG2	495	1023.57	1157.85	1090.71	1243.05	0.823438	0.931463	0.877451	-0.000286874	-0.000118598	-0.000205719
ERV1	BUD13-K562	508	2346.4	2275.12	2310.76	2483.01	0.944983	0.916277	0.93063	-0.000191559	-0.000286993	-0.000239672
ERV1	FXR2-HepG2	713	453.616	510.425	482.021	713.361	0.635886	0.715521	0.675703	-0.000296284	-0.000246501	-0.000272601
ERV1	SUPV3L1-HepG2	650	1571.34	1496.18	1533.76	1761.99	0.891798	0.849144	0.870471	-0.000259602	-0.000352978	-0.000306954
ERV1	ZNF800-K562	737	682.773	549.562	616.167	873.476	0.781674	0.629167	0.70542	-0.000242631	-0.000367374	-0.000310207
ERV1	AKAP1-HepG2	708	1359.67	1619.01	1489.34	1733.47	0.784366	0.93397	0.859168	-0.00047643	-0.000159555	-0.000326146
ERV1	DHX30-HepG2	654	1479.66	1590.64	1535.15	1816.33	0.814642	0.875744	0.845193	-0.000437627	-0.000304478	-0.0003725
ERV1	FTO-HepG2	723reseq1	216.046	156.909	186.478	774.297	0.279023	0.202647	0.240835	-0.000397859	-0.000361355	-0.000383003
ERV1	EXOSC5-K562	491	1060.79	1070.28	1065.53	1384.04	0.766441	0.773303	0.769872	-0.00040708	-0.000396961	-0.000402036
ERV1	DDX3X-HepG2	492	936.944	1073.65	1005.3	1339.27	0.699592	0.801664	0.750628	-0.000482915	-0.000342418	-0.000416021
ERV1	GRSF1-HepG2	596	817.366	676.945	747.155	1106.82	0.738481	0.611612	0.675046	-0.000357489	-0.000480165	-0.000423594
ERV1	HNRNPM-HepG2	222	1538.22	1438.04	1488.13	1819.6	0.845362	0.790304	0.817833	-0.000372802	-0.000488245	-0.00043174
ERV1	ABCF1-K562	734	287.331	181.268	234.3	852.775	0.336936	0.212563	0.27475	-0.000450952	-0.00040496	-0.00043669
ERV1	UTP18-K562	686	598.155	582.18	590.168	986.12	0.606575	0.590375	0.598475	-0.000431415	-0.00044263	-0.000437101
ERV1	GPKOW-K562	450	1677.87	2133.09	1905.48	2246.32	0.746943	0.949595	0.848269	-0.000706266	-0.000159162	-0.000452373
ERV1	EFTUD2-K562	582	2339.31	2135.75	2237.53	2580.69	0.906466	0.827589	0.867027	-0.000331421	-0.000583089	-0.000460596
ERV1	RPS3-HepG2	540	277.735	338.495	308.115	948.258	0.29289	0.356965	0.324927	-0.000492027	-0.000503053	-0.000499704
ERV1	RPS11-K562	614	249.971	368.067	309.019	975.543	0.256238	0.377295	0.316766	-0.000491054	-0.000517589	-0.000512511
ERV1	FXR2-K562	237	1016.23	1279.25	1147.74	1568.45	0.647921	0.81561	0.731765	-0.000636275	-0.00037616	-0.000517111
ERV1	SBDS-K562	352	771.288	741.392	756.34	1220.57	0.631905	0.607412	0.619659	-0.000510762	-0.000533248	-0.000522218
ERV1	EFTUD2-HepG2	631	1416.48	1381.02	1398.75	1813.19	0.781206	0.761652	0.771429	-0.000504584	-0.00054246	-0.000523684
ERV1	NOL12-HepG2	539	453.81	222.399	338.104	993.541	0.45676	0.223845	0.340302	-0.000513028	-0.000480255	-0.00052579
ERV1	NOLC1-HepG2	553	144.643	313.228	228.936	1140.64	0.126809	0.274606	0.200707	-0.000430932	-0.000584033	-0.000530406
ERV1	DDX52-HepG2	642	1394.51	1525.7	1460.11	1878.23	0.742461	0.812308	0.777385	-0.0005991	-0.00045756	-0.000530456
ERV1	ZNF800-HepG2	743	858.707	978.819	918.763	1372.68	0.625572	0.713073	0.669323	-0.000581132	-0.000477544	-0.000532172
ERV1	TROVE2-K562	447	2312.16	2151.68	2231.92	2634.01	0.87781	0.816882	0.847346	-0.000434732	-0.000627859	-0.000533377
ERV1	PCBP1-HepG2	692	367.839	273.057	320.448	1128.79	0.325871	0.241903	0.283887	-0.000595026	-0.000559084	-0.000582129
ERV1	FKBP4-HepG2	223	1332.94	1307.98	1320.46	1810.03	0.736418	0.722627	0.729522	-0.000588365	-0.000613019	-0.000600777
ERV1	SDAD1-K562	740	316.545	266.357	291.451	1223.07	0.258812	0.217777	0.238295	-0.000617271	-0.000585739	-0.000603066
ERV1	DDX42-K562	241	2307.23	2605.24	2456.24	2933.74	0.786447	0.888029	0.837238	-0.000799635	-0.000446336	-0.00062951
ERV1	LARP7-HepG2	298	529.092	350.019	439.555	1200.82	0.440609	0.291484	0.366046	-0.000625613	-0.000622513	-0.000637312
ERV1	DKC1-HepG2	544	174.433	508.479	341.456	1255.97	0.138883	0.40485	0.271866	-0.000496795	-0.000663332	-0.000641606
ERV1	SF3B4-K562	507	1225.78	851.941	1038.86	1620.08	0.756616	0.525864	0.64124	-0.000493212	-0.000789952	-0.000665975
ERV1	SF3A3-HepG2	393	962.191	1066.43	1014.31	1611.54	0.597063	0.661744	0.629404	-0.000715912	-0.000635222	-0.0006775
ERV1	SND1-HepG2	302	937.121	582.886	760.003	1416.92	0.661376	0.411374	0.536375	-0.000558952	-0.000746955	-0.000683004
ERV1	NIPBL-K562	565	2174.78	1821.31	1998.05	2564.01	0.848194	0.710336	0.779265	-0.000516583	-0.000898683	-0.000718925
ERV1	HNRNPM-K562	224	1343.45	1104.53	1223.99	1891.72	0.710176	0.583877	0.647026	-0.000663333	-0.000857408	-0.000768794
ERV1	SDAD1-HepG2	744	297.172	296.65	296.911	1836.26	0.161836	0.161551	0.161693	-0.00078079	-0.000780171	-0.000780481
ERV1	UTP18-HepG2	621	402.796	373.687	388.241	1566.67	0.257103	0.238523	0.247813	-0.00078931	-0.000772709	-0.000781403
ERV1	BUD13-HepG2	497	872.654	779.783	826.218	1650.18	0.528822	0.472543	0.500682	-0.000802097	-0.000843322	-0.000824593
ERV1	PHF6-K562	680	380.554	579.101	479.827	1599.9	0.237861	0.36196	0.29991	-0.000788436	-0.000849018	-0.000833651
ERV1	TROVE2-HepG2	503	1714.68	1720.97	1717.83	2415.24	0.709944	0.712547	0.711245	-0.000847436	-0.000841457	-0.000844451
ERV1	XRCC6-K562	480	1525.56	1489.83	1507.7	2241.32	0.680652	0.664711	0.672681	-0.000846703	-0.000877809	-0.000862409
ERV1	LARP7-K562	243	384.413	250.764	317.589	2275.47	0.168938	0.110203	0.13957	-0.000986187	-0.000797872	-0.000902248
ERV1	RPS3-K562	530	434.552	616.936	525.744	1764.98	0.246209	0.349544	0.297876	-0.000878685	-0.000935556	-0.000918589
ERV1	FASTKD2-K562	460	1466.81	2372.96	1919.89	2692.43	0.544793	0.881346	0.713069	-0.00128525	-0.000432399	-0.000936686
ERV1	DHX30-K562	682	1866.01	2075.23	1970.62	2792.42	0.66824	0.743164	0.705702	-0.0010852	-0.00088871	-0.000990961
ERV1	NSUN2-K562	452	640.458	568.081	604.269	1920.75	0.333441	0.295759	0.3146	-0.0010148	-0.000998404	-0.00100817
ERV1	SF3B1-K562	506	2321.74	1897.2	2109.47	2943.97	0.788642	0.644437	0.716539	-0.000795329	-0.00120262	-0.00101441
ERV1	WDR43-HepG2	602	671.289	549.414	610.352	2030.66	0.330576	0.270559	0.300568	-0.00107201	-0.00103619	-0.0010585
ERV1	DDX52-K562	681	1115.39	1344.91	1230.15	2239.06	0.498148	0.600656	0.549402	-0.00112136	-0.000989029	-0.00106293
ERV1	GNL3-K562	358	1116.78	1556.12	1336.45	2321.46	0.481067	0.670321	0.575694	-0.00117897	-0.000898	-0.00106465
ERV1	AATF-K562	511	498.498	380.391	439.444	2356.77	0.211518	0.161404	0.186461	-0.00111721	-0.00100091	-0.0010648
ERV1	UTP3-K562	475	871.78	603.594	737.687	2101.05	0.414927	0.287283	0.351105	-0.00110635	-0.00108614	-0.00111393
ERV1	FXR1-K562	315	3087.63	2339.3	2713.46	3653.37	0.845145	0.640313	0.742729	-0.00074946	-0.00150452	-0.00116433
ERV1	DDX51-K562	586	1023.52	1186.79	1105.16	2375.58	0.430852	0.49958	0.465216	-0.00124331	-0.00118823	-0.00122013
ERV1	WRN-K562	416	1657.72	1707.34	1682.53	2818.69	0.588118	0.605722	0.59692	-0.00126952	-0.00123487	-0.00125246
ERV1	WDR43-K562	517	913.669	1439.13	1176.4	2504.24	0.364849	0.574679	0.469764	-0.00132905	-0.00115012	-0.00128227
ERV1	WDR3-K562	685	1138.42	854.965	996.692	2463.78	0.462063	0.347014	0.404538	-0.00126802	-0.00130547	-0.00130133
ERV1	DDX24-K562	483	745.671	757.28	751.476	2538.7	0.293722	0.298295	0.296008	-0.00131796	-0.0013216	-0.00131981
ERV1	PRPF8-HepG2	291	1058.51	856.595	957.552	2604.66	0.40639	0.32887	0.36763	-0.00137507	-0.00137433	-0.00138239
ERV1	SUPV3L1-K562	663	2703.38	2893.7	2798.54	3995.26	0.676647	0.724285	0.700466	-0.00152342	-0.00134665	-0.00143737
ERV1	SND1-K562	316	3450.94	3026.46	3238.7	4508.04	0.765508	0.671348	0.718428	-0.00133037	-0.00173981	-0.00154513
ERV1	DDX21-K562	284x4000fix	1040.52	935.837	988.177	2928	0.355368	0.319617	0.337492	-0.00155309	-0.00154	-0.00154855
ERV1	GEMIN5-K562	677	1233.52	1593.66	1413.59	3442.45	0.358326	0.462944	0.410635	-0.00182642	-0.0017707	-0.00181515
ERV1	AQR-HepG2	762	1323.68	1002.2	1162.94	4356.51	0.303839	0.230047	0.266943	-0.0022749	-0.00212467	-0.00221586
ERV2	TIA1-K562	285	0.29409	0	0.14705	0	7.60517e+06	0	3.80258e+06	8.60788e-07	0	3.21419e-06
ERV2	TROVE2-HepG2	503	0	0.17096	0.08548	0	0	2.86102e+06	1.43051e+06	0	2.59266e-07	1.7479e-06
ERV2	BCLAF1-HepG2	643	0.12961	0	0.06481	0	4.04027e+06	0	2.02013e+06	2.61081e-07	0	1.35741e-06
ERV2	GTF2F1-HepG2	384	0	0.12729	0.06364	0	0	1.60249e+06	801245	0	8.66035e-08	1.2482e-06
ERV2	RBM5-HepG2	501	0	0.10864	0.05432	0	0	1.27379e+06	636896	0	3.79268e-08	1.04733e-06
ERV2	SMNDC1-K562	445	0	0.0986	0.0493	0	0	1.58503e+06	792517	0	6.55288e-08	9.66087e-07
ERV2	CSTF2-HepG2	572	0.09164	0	0.04582	0	702258	0	351129	-4.67276e-08	0	8.4408e-07
ERV2	ILF3-HepG2	493	0.065	0	0.0325	0	676783	0	338392	-3.66067e-08	0	5.96971e-07
ERV2	RPS3-K562	530	0.05659	0	0.0283	0	1.21611e+06	0	608054	1.59733e-08	0	5.43656e-07
ERV2	HNRNPU-K562	249	0	0.03706	0.01853	0	0	393909	196954	0	-4.98113e-08	3.25896e-07
ERV2	HNRNPK-HepG2	206	0	0	0	0	0	0	0	0	0	0
ERV2	EXOSC5-HepG2	722reseq2	0	0	0	0	0	0	0	0	0	0
ERV2	NKRF-HepG2	546	0	0	0	0	0	0	0	0	0	0
ERV2	NIPBL-K562	565	0	0	0	0	0	0	0	0	0	0
ERV2	RBM22-K562	331	0	0	0	0	0	0	0	0	0	0
ERV2	GNL3-K562	358	0	0	0	0	0	0	0	0	0	0
ERV2	AGGF1-K562	537	0	0	0	0	0	0	0	0	0	0
ERV2	HNRNPL-K562	560	0	0	0	0	0	0	0	0	0	0
ERV2	ZNF800-K562	737	0	0	0	0	0	0	0	0	0	0
ERV2	SRSF7-K562	376	0	0	0	0	0	0	0	0	0	0
ERV2	HLTF-K562	522	0	0	0	0	0	0	0	0	0	0
ERV2	SSB-HepG2	730	0	0	0	0	0	0	0	0	0	0
ERV2	U2AF2-HepG2	272	0	0	0	0	0	0	0	0	0	0
ERV2	SFPQ-HepG2	437	0	0	0	0	0	0	0	0	0	0
ERV2	LARP7-HepG2	298	0	0	0	0	0	0	0	0	0	0
ERV2	EFTUD2-K562	582	0	0	0	0	0	0	0	0	0	0
ERV2	PTBP1-K562	368	0	0	0	0	0	0	0	0	0	0
ERV2	WDR43-K562	517	0	0	0	0	0	0	0	0	0	0
ERV2	SAFB-K562	746	0	0	0	0	0	0	0	0	0	0
ERV2	IGF2BP1-K562	220	0	0	0	0	0	0	0	0	0	0
ERV2	SND1-K562	316	0	0	0	0	0	0	0	0	0	0
ERV2	SDAD1-HepG2	744	0	0	0	0	0	0	0	0	0	0
ERV2	LARP7-K562	243	0	0	0	0	0	0	0	0	0	0
ERV2	YBX3-K562	551	0	0	0	0	0	0	0	0	0	0
ERV2	TBRG4-K562	584	0	0	0	0	0	0	0	0	0	0
ERV2	FTO-HepG2	723reseq1	0	0	0	0	0	0	0	0	0	0
ERV2	TIAL1-HepG2	753	0	0	0	0	0	0	0	0	0	0
ERV2	AKAP1-K562	697	0	0	0	0	0	0	0	0	0	0
ERV2	DDX3X-HepG2	492	0	0	0	0	0	0	0	0	0	0
ERV2	CPEB4-K562	700	0	0	0	0	0	0	0	0	0	0
ERV2	PUM2-K562	441	0	0	0	0	0	0	0	0	0	0
ERV2	UTP3-K562	475	0	0	0	0	0	0	0	0	0	0
ERV2	AATF-K562	511	0	0	0	0	0	0	0	0	0	0
ERV2	MATR3-HepG2	695	0	0	0	0	0	0	0	0	0	0
ERV2	UPF1-HepG2	726	0	0	0	0	0	0	0	0	0	0
ERV2	CSTF2T-HepG2	292	0	0	0	0	0	0	0	0	0	0
ERV2	CSTF2T-K562	275	0	0	0	0	0	0	0	0	0	0
ERV2	LIN28B-K562	325	0	0	0	0	0	0	0	0	0	0
ERV2	DDX3X-K562	350	0	0	0	0	0	0	0	0	0	0
ERV2	HNRNPC-HepG2	203	0	0	0	0	0	0	0	0	0	0
ERV2	APOBEC3C-K562	374x4000fix	0	0	0	0	0	0	0	0	0	0
ERV2	PRPF8-HepG2	291	0	0	0	0	0	0	0	0	0	0
ERV2	RPS3-HepG2	540	0	0	0	0	0	0	0	0	0	0
ERV2	IGF2BP2-K562	226	0	0	0	0	0	0	0	0	0	0
ERV2	IGF2BP3-HepG2	211	0	0	0	0	0	0	0	0	0	0
ERV2	FASTKD2-HepG2	649	0	0	0	0	0	0	0	0	0	0
ERV2	ZC3H11A-K562	684	0	0	0	0	0	0	0	0	0	0
ERV2	FUS-K562	689	0	0	0	0	0	0	0	0	0	0
ERV2	HNRNPUL1-HepG2	321	0	0	0	0	0	0	0	0	0	0
ERV2	DDX52-HepG2	642	0	0	0	0	0	0	0	0	0	0
ERV2	TARDBP-K562	340	0	0	0	0	0	0	0	0	0	0
ERV2	AARS-K562	624	0	0	0	0	0	0	0	0	0	0
ERV2	XRCC6-HepG2	311	0	0	0	0	0	0	0	0	0	0
ERV2	HNRNPA1-K562	247	0	0	0	0	0	0	0	0	0	0
ERV2	FUBP3-HepG2	571	0	0	0	0	0	0	0	0	0	0
ERV2	RBFOX2-HepG2	204	0	0	0	0	0	0	0	0	0	0
ERV2	DDX42-K562	241	0	0	0	0	0	0	0	0	0	0
ERV2	HNRNPUL1-K562	289	0	0	0	0	0	0	0	0	0	0
ERV2	YBX3-HepG2	729	0	0	0	0	0	0	0	0	0	0
ERV2	SUB1-HepG2	632x	0	0	0	0	0	0	0	0	0	0
ERV2	PPIG-HepG2	495	0	0	0	0	0	0	0	0	0	0
ERV2	GEMIN5-K562	677	0	0	0	0	0	0	0	0	0	0
ERV2	ZRANB2-K562	548	0	0	0	0	0	0	0	0	0	0
ERV2	AKAP1-HepG2	708	0	0	0	0	0	0	0	0	0	0
ERV2	SUPV3L1-HepG2	650	0	0	0	0	0	0	0	0	0	0
ERV2	TAF15-K562	339	0	0	0	0	0	0	0	0	0	0
ERV2	SF3B4-HepG2	228	0	0	0	0	0	0	0	0	0	0
ERV2	FMR1-K562	236	0	0	0	0	0	0	0	0	0	0
ERV2	TRA2A-HepG2	218	0	0	0	0	0	0	0	0	0	0
ERV2	UPF1-K562	465	0	0	0	0	0	0	0	0	0	0
ERV2	PCBP2-HepG2	345	0	0	0	0	0	0	0	0	0	0
ERV2	EIF3H-HepG2	545	0	0	0	0	0	0	0	0	0	0
ERV2	GRSF1-HepG2	596	0	0	0	0	0	0	0	0	0	0
ERV2	HNRNPM-K562	224	0	0	0	0	0	0	0	0	0	0
ERV2	FKBP4-HepG2	223	0	0	0	0	0	0	0	0	0	0
ERV2	NOLC1-K562	516	0	0	0	0	0	0	0	0	0	0
ERV2	EIF3G-K562	646	0	0	0	0	0	0	0	0	0	0
ERV2	U2AF1-HepG2	282	0	0	0	0	0	0	0	0	0	0
ERV2	SLBP-K562	262	0	0	0	0	0	0	0	0	0	0
ERV2	TBRG4-HepG2	617	0	0	0	0	0	0	0	0	0	0
ERV2	SBDS-K562	352	0	0	0	0	0	0	0	0	0	0
ERV2	SMNDC1-HepG2	344	0	0	0	0	0	0	0	0	0	0
ERV2	RBM22-HepG2	494	0	0	0	0	0	0	0	0	0	0
ERV2	TAF15-HepG2	388	0	0	0	0	0	0	0	0	0	0
ERV2	NOLC1-HepG2	553	0	0	0	0	0	0	0	0	0	0
ERV2	DDX6-K562	577	0	0	0	0	0	0	0	0	0	0
ERV2	HNRNPK-K562	326	0	0	0	0	0	0	0	0	0	0
ERV2	METAP2-K562	509	0	0	0	0	0	0	0	0	0	0
ERV2	FAM120A-K562	279	0	0	0	0	0	0	0	0	0	0
ERV2	HLTF-HepG2	651	0	0	0	0	0	0	0	0	0	0
ERV2	DDX52-K562	681	0	0	0	0	0	0	0	0	0	0
ERV2	YWHAG-K562	367	0	0	0	0	0	0	0	0	0	0
ERV2	SRSF7-HepG2	209	0	0	0	0	0	0	0	0	0	0
ERV2	MATR3-K562	716	0	0	0	0	0	0	0	0	0	0
ERV2	DDX24-K562	483	0	0	0	0	0	0	0	0	0	0
ERV2	UCHL5-HepG2	629	0	0	0	0	0	0	0	0	0	0
ERV2	SRSF9-HepG2	216	0	0	0	0	0	0	0	0	0	0
ERV2	SLTM-K562	256	0	0	0	0	0	0	0	0	0	0
ERV2	UTP18-K562	686	0	0	0	0	0	0	0	0	0	0
ERV2	ZNF800-HepG2	743	0	0	0	0	0	0	0	0	0	0
ERV2	WDR3-K562	685	0	0	0	0	0	0	0	0	0	0
ERV2	UTP18-HepG2	621	0	0	0	0	0	0	0	0	0	0
ERV2	PHF6-K562	680	0	0	0	0	0	0	0	0	0	0
ERV2	RBM15-HepG2	552	0	0	0	0	0	0	0	0	0	0
ERV2	SLTM-HepG2	227	0	0	0	0	0	0	0	0	0	0
ERV2	FASTKD2-K562	460	0	0	0	0	0	0	0	0	0	0
ERV2	DDX51-K562	586	0	0	0	0	0	0	0	0	0	0
ERV2	U2AF1-K562	244	0	0	0	0	0	0	0	0	0	0
ERV2	NCBP2-K562	566	0	0	0	0	0	0	0	0	0	0
ERV2	PTBP1-HepG2	696	0	0	0	0	0	0	0	0	0	0
ERV2	DGCR8-HepG2	383	0	0	0	0	0	0	0	0	0	0
ERV2	FAM120A-HepG2	297	0	0	0	0	0	0	0	0	0	0
ERV2	FXR2-HepG2	713	0	0	0	0	0	0	0	0	0	0
ERV2	DDX55-HepG2	595	0	0	0	0	0	0	0	0	0	0
ERV2	TRA2A-K562	240	0	0	0	0	0	0	0	0	0	0
ERV2	EWSR1-K562	440	0	0	0	0	0	0	0	0	0	0
ERV2	PUM1-K562	690	0	0	0	0	0	0	0	0	0	0
ERV2	RBFOX2-K562	676	0	0	0	0	0	0	0	0	0	0
ERV2	PRPF4-HepG2	752	0	0	0	0	0	0	0	0	0	0
ERV2	SDAD1-K562	740	0	0	0	0	0	0	0	0	0	0
ERV2	BCCIP-HepG2	230	0	0	0	0	0	0	0	0	0	0
ERV2	TROVE2-K562	447	0	0	0	0	0	0	0	0	0	0
ERV2	CDC40-HepG2	556	0	0	0	0	0	0	0	0	0	0
ERV2	WDR43-HepG2	602	0	0	0	0	0	0	0	0	0	0
ERV2	DDX21-K562	284x4000fix	0	0	0	0	0	0	0	0	0	0
ERV2	PPIL4-K562	414	0	0	0	0	0	0	0	0	0	0
ERV2	NCBP2-HepG2	477	0	0	0	0	0	0	0	0	0	0
ERV2	DDX55-K562	550	0	0	0	0	0	0	0	0	0	0
ERV2	PCBP1-K562	719	0	0	0	0	0	0	0	0	0	0
ERV2	NSUN2-K562	452	0	0	0	0	0	0	0	0	0	0
ERV2	GTF2F1-K562	342	0	0	0	0	0	0	0	0	0	0
ERV2	XRCC6-K562	480	0	0	0	0	0	0	0	0	0	0
ERV2	DGCR8-K562	341	0	0	0	0	0	0	0	0	0	0
ERV2	AQR-K562	670	0	0	0	0	0	0	0	0	0	0
ERV2	RBM15-K562	514	0	0	0	0	0	0	0	0	0	0
ERV2	DROSHA-K562	481	0	0	0	0	0	0	0	0	0	0
ERV2	UCHL5-K562	610	0	0	0	0	0	0	0	0	0	0
ERV2	PCBP1-HepG2	692	0	0	0	0	0	0	0	0	0	0
ERV2	LSM11-K562	444	0	0	0	0	0	0	0	0	0	0
ERV2	ZC3H8-K562	683	0	0	0	0	0	0	0	0	0	0
ERV2	BUD13-K562	508	0	0	0	0	0	0	0	0	0	0
ERV2	SUPV3L1-K562	663	0	0	0	0	0	0	0	0	0	0
ERV2	LSM11-HepG2	592	0	0	0	0	0	0	0	0	0	0
ERV2	EIF3D-HepG2	625	0	0	0	0	0	0	0	0	0	0
ERV2	EFTUD2-HepG2	631	0	0	0	0	0	0	0	0	0	0
ERV2	G3BP1-HepG2	712	0	0	0	0	0	0	0	0	0	0
ERV2	LARP4-HepG2	558	0	0	0	0	0	0	0	0	0	0
ERV2	PABPC4-K562	406	0	0	0	0	0	0	0	0	0	0
ERV2	CPSF6-K562	258	0	0	0	0	0	0	0	0	0	0
ERV2	PUS1-K562	668	0	0	0	0	0	0	0	0	0	0
ERV2	PABPN1-HepG2	750	0	0	0	0	0	0	0	0	0	0
ERV2	SRSF1-K562	312	0	0	0	0	0	0	0	0	0	0
ERV2	SND1-HepG2	302	0	0	0	0	0	0	0	0	0	0
ERV2	SF3A3-HepG2	393	0	0	0	0	0	0	0	0	0	0
ERV2	SF3B4-K562	507	0	0	0	0	0	0	0	0	0	0
ERV2	NONO-K562	405	0	0	0	0	0	0	0	0	0	0
ERV2	EIF4G2-K562	260	0	0	0	0	0	0	0	0	0	0
ERV2	FXR2-K562	237	0	0	0	0	0	0	0	0	0	0
ERV2	SERBP1-K562	693	0	0	0	0	0	0	0	0	0	0
ERV2	MTPAP-K562	470	0	0	0	0	0	0	0	0	0	0
ERV2	STAU2-HepG2	593	0	0	0	0	0	0	0	0	0	0
ERV2	AQR-HepG2	762	0	0	0	0	0	0	0	0	0	0
ERV2	GRWD1-K562	645	0	0	0	0	0	0	0	0	0	0
ERV2	ABCF1-K562	734	0	0	0	0	0	0	0	0	0	0
ERV2	FXR1-K562	315	0	0	0	0	0	0	0	0	0	0
ERV2	DHX30-K562	682	0	0	0	0	0	0	0	0	0	0
ERV2	KHDRBS1-K562	353	0	0	0	0	0	0	0	0	0	0
ERV2	SF3B1-K562	506	0	0	0	0	0	0	0	0	0	0
ERV2	DROSHA-HepG2	575	0	0	0	0	0	0	0	0	0	0
ERV2	WRN-K562	416	0	0	0	0	0	0	0	0	0	0
ERV2	ZC3H11A-HepG2	641	0	0	0	0	0	0	0	0	0	0
ERV2	ILF3-K562	338	0	0	0	0	0	0	0	0	0	0
ERV2	ZNF622-K562	570	0	0	0	0	0	0	0	0	0	0
ERV2	DHX30-HepG2	654	0	0	0	0	0	0	0	0	0	0
ERV2	HNRNPM-HepG2	222	0	0	0	0	0	0	0	0	0	0
ERV2	QKI-K562	466	0	0	0	0	0	0	0	0	0	0
ERV2	SSB-K562	738	0	0	0	0	0	0	0	0	0	0
ERV2	HNRNPA1-HepG2	283	0	0	0	0.13318	0	0	0	0	0	0
ERV2	POLR2G-HepG2	484	0	0	0	0	0	0	0	0	0	0
ERV2	DDX6-HepG2	589	0	0	0	0	0	0	0	0	0	0
ERV2	XPO5-HepG2	655	0	0	0	0	0	0	0	0	0	0
ERV2	RPS11-K562	614	0	0	0	0	0	0	0	0	0	0
ERV2	XRN2-HepG2	235x4000	0	0	0	0	0	0	0	0	0	0
ERV2	TIA1-HepG2	215	0	0	0	0	0	0	0	0	0	0
ERV2	HNRNPC-K562	699	0	0	0	0	0	0	0	0	0	0
ERV2	GPKOW-K562	450	0	0	0	0	0	0	0	0	0	0
ERV2	DKC1-HepG2	544	0	0	0	0	0	0	0	0	0	0
ERV2	PRPF8-K562	278	0	0	0	0	0	0	0	0	0	0
ERV2	HNRNPL-HepG2	678	0	0	0	0	0	0	0	0	0	0
ERV2	LIN28B-HepG2	387	0	0	0	0	0	0	0	0	0	0
ERV2	XRN2-K562	245	0	0	0	0	0	0	0	0	0	0
ERV2	KHSRP-HepG2	755	0	0	0	0	0	0	0	0	0	0
ERV2	AGGF1-HepG2	543	0	0	0	0	0	0	0	0	0	0
ERV2	SAFB2-K562	267	0	0	0	0	0	0	0	0	0	0
ERV2	NIP7-HepG2	703	0	0	0	0	0	0	0	0	0	0
ERV2	FTO-K562	464	0	0	0	0	0	0	0	0	0	0
ERV2	IGF2BP1-HepG2	205	0	0	0	0	0	0	0	0	0	0
ERV2	HNRNPU-HepG2	281	0	0	0	0	0	0	0	0	0	0
ERV2	GRWD1-HepG2	628	0	0	0	0	0	0	0	0	0	0
ERV2	NPM1-K562	354	0	0	0	0	0	0	0	0	0	0
ERV2	LARP4-K562	461	0	0	0	0	0	0	0	0	0	0
ERV2	SRSF1-HepG2	301	0	0	0	0	0	0	0	0	0	0
ERV2	FUS-HepG2	694	0	0	0	0	0	0	0	0	0	0
ERV2	BUD13-HepG2	497	0	0	0	0	0	0	0	0	0	0
ERV2	AKAP8L-K562	425	0	0	0	0.06372	0	0	0	0	0	0
ERV2	KHSRP-K562	439	0	0	0	0	0	0	0	0	0	0
ERV2	SUGP2-HepG2	652	0	0	0	0	0	0	0	0	0	0
ERV2	SAFB-HepG2	745	0	0	0	0	0	0	0	0	0	0
ERV2	NOL12-HepG2	539	0	0	0	0	0	0	0	0	0	0
ERV2	DDX59-HepG2	603	0	0	0	0	0	0	0	0	0	0
ERV2	QKI-HepG2	478	0	0	0	0	0	0	0	0	0	0
ERV2	U2AF2-K562	242	0	0	0	0	0	0	0	0	0	0
ERV2	EXOSC5-K562	491	0.08742	0	0.04371	0.06061	1.44234	0	0.721168	4.61777e-08	0	-2.06133e-08
ERV3	PCBP2-HepG2	345	2.14864	10.6476	6.39813	0.07398	29.0435	143.926	86.4847	1.04428e-05	7.63354e-05	4.1168e-05
ERV3	PTBP1-K562	368	1.2588	1.37591	1.31736	0	2.28715e+07	2.49993e+07	2.39354e+07	5.68411e-06	6.38947e-06	3.22919e-05
ERV3	U2AF2-K562	242	0.67393	1.44758	1.06075	0	5.26845e+06	1.13165e+07	8.29245e+06	1.61568e-06	5.06704e-06	2.43797e-05
ERV3	HNRNPK-K562	326	1.61891	0.25727	0.93809	0	7.55155e+06	1.20006e+06	4.37581e+06	4.72199e-06	6.76912e-08	2.06953e-05
ERV3	PTBP1-HepG2	696	0.59709	0.60719	0.60214	0	8.49546e+06	8.63916e+06	8.56731e+06	1.84305e-06	1.88888e-06	1.38675e-05
ERV3	SUPV3L1-HepG2	650	0.19121	0.5285	0.35985	0	3.33784e+06	9.22572e+06	6.28178e+06	3.32488e-07	1.69419e-06	8.12651e-06
ERV3	AGGF1-HepG2	543	0.38847	0.31105	0.34976	0	7.03498e+06	5.63294e+06	6.33396e+06	1.09336e-06	7.75741e-07	7.90271e-06
ERV3	CSTF2-HepG2	572	0.36657	0.29981	0.33319	0	2.80911e+06	2.29751e+06	2.55331e+06	5.46228e-07	3.59797e-07	7.09159e-06
ERV3	TBRG4-HepG2	617	0	0.5543	0.27715	0	0	1.09464e+07	5.47321e+06	0	1.91368e-06	6.20371e-06
ERV3	PRPF8-HepG2	291	0.11427	0.44018	0.27722	0	1.7921e+06	6.90335e+06	4.34773e+06	9.61817e-08	1.22692e-06	6.11332e-06
ERV3	LIN28B-HepG2	387	0.48002	0	0.24001	0	4.07208e+06	0	2.03604e+06	9.72397e-07	0	5.02997e-06
ERV3	PUM2-K562	441	0.43289	0	0.21644	0	1.09428e+07	0	5.47138e+06	1.49427e-06	0	4.84479e-06
ERV3	HNRNPM-HepG2	222	0	0.44869	0.22434	0	0	4.5076e+06	2.2538e+06	0	9.74703e-07	4.73456e-06
ERV3	RBM15-K562	514	0.33597	0.09622	0.21609	0	3.99328e+06	1.14366e+06	2.56847e+06	6.71129e-07	1.86315e-08	4.6012e-06
ERV3	HNRNPUL1-HepG2	321	0.16168	0.23378	0.19773	0	2.6728e+06	3.86471e+06	3.26875e+06	2.29324e-07	4.55942e-07	4.27894e-06
ERV3	SMNDC1-HepG2	344	0.20566	0.19605	0.20086	0	2.59674e+06	2.4754e+06	2.53607e+06	2.83144e-07	2.56371e-07	4.27302e-06
ERV3	XRN2-HepG2	235x4000	0	0.36063	0.18032	0	0	7.31552e+06	3.65776e+06	0	1.03534e-06	3.93132e-06
ERV3	HNRNPUL1-K562	289	0.20436	0.15644	0.1804	0	1.72692e+06	1.32198e+06	1.52445e+06	1.61072e-07	6.30033e-08	3.70539e-06
ERV3	HNRNPC-HepG2	203	0.20632	0.07762	0.14197	0	2.31528e+06	871036	1.59316e+06	2.49899e-07	-1.54648e-08	2.92507e-06
ERV3	DDX6-HepG2	589	0.27115	0	0.13558	0	5.24407e+06	0	2.62204e+06	6.48222e-07	0	2.89076e-06
ERV3	SUGP2-HepG2	652	0	0.25762	0.12881	0	0	5.81101e+06	2.90551e+06	0	6.54035e-07	2.7656e-06
ERV3	LSM11-HepG2	592	0	0.25462	0.12731	0	0	4.91626e+06	2.45813e+06	0	5.85019e-07	2.70268e-06
ERV3	TRA2A-K562	240	0	0.25463	0.12732	0	0	2.39049e+06	1.19525e+06	0	3.20144e-07	2.57035e-06
ERV3	GRWD1-K562	645	0.1482	0.0939	0.12105	0	2.42572e+06	1.53694e+06	1.98133e+06	1.89458e-07	5.82184e-08	2.53213e-06
ERV3	MATR3-K562	716	0.24878	0	0.12439	0	1.87693e+06	0	938465	2.25975e-07	0	2.46789e-06
ERV3	ZC3H8-K562	683	0	0.2347	0.11735	0	0	3.54913e+06	1.77456e+06	0	4.28903e-07	2.43607e-06
ERV3	HLTF-K562	522	0	0.24019	0.12009	0	0	873293	436647	0	-4.69484e-08	2.25011e-06
ERV3	LSM11-K562	444	0	0.21482	0.10741	0	0	3.17755e+06	1.58878e+06	0	3.583e-07	2.21259e-06
ERV3	NCBP2-K562	566	0.2071	0	0.10355	0	4.90006e+06	0	2.45003e+06	4.74851e-07	0	2.19778e-06
ERV3	TROVE2-K562	447	0.19311	0	0.09656	0	3.70537e+06	0	1.85268e+06	3.64892e-07	0	2.01039e-06
ERV3	HNRNPK-HepG2	206	0	0.20225	0.10113	0	0	1.47447e+06	737233	0	1.13294e-07	1.9711e-06
ERV3	DGCR8-HepG2	383	0.19511	0	0.09756	0	2.00823e+06	0	1.00412e+06	1.96255e-07	0	1.945e-06
ERV3	ILF3-K562	338	0.09354	0.09815	0.09584	0	1.16469e+06	1.22209e+06	1.19339e+06	2.05723e-08	2.84017e-08	1.93479e-06
ERV3	BUD13-K562	508	0.05637	0.12412	0.09024	0	1.0869e+06	2.39321e+06	1.74005e+06	6.78275e-09	1.56252e-07	1.87084e-06
ERV3	UPF1-HepG2	726	0.18444	0	0.09222	0	1.32688e+06	0	663442	7.52588e-08	0	1.7835e-06
ERV3	RBFOX2-HepG2	204	0.17726	0	0.08863	0	1.86571e+06	0	932855	1.59478e-07	0	1.75765e-06
ERV3	YWHAG-K562	367	0	0.1625	0.08125	0	0	2.0338e+06	1.0169e+06	0	1.66422e-07	1.6214e-06
ERV3	SLTM-HepG2	227	0	0.15754	0.07877	0	0	1.90898e+06	954488	0	1.46953e-07	1.56472e-06
ERV3	FAM120A-HepG2	297	0.15199	0	0.07599	0	2.31257e+06	0	1.15629e+06	1.83836e-07	0	1.53062e-06
ERV3	HNRNPM-K562	224	0.15774	0	0.07887	0	1.26886e+06	0	634431	5.41853e-08	0	1.52023e-06
ERV3	FAM120A-K562	279	0	0.14647	0.07323	0	0	2.15489e+06	1.07745e+06	0	1.6223e-07	1.46757e-06
ERV3	UTP3-K562	475	0.29683	0.52169	0.40926	0.03831	7.74811	13.6176	10.6829	8.76749e-07	1.96537e-06	1.39853e-06
ERV3	STAU2-HepG2	593	0.13739	0	0.0687	0	1.95848e+06	0	979241	1.33232e-07	0	1.36712e-06
ERV3	GTF2F1-K562	342	0.13413	0	0.06706	0	1.71831e+06	0	859154	1.04746e-07	0	1.32202e-06
ERV3	WDR43-K562	517	0	0.13323	0.06661	0	0	1.8402e+06	920099	0	1.1722e-07	1.31974e-06
ERV3	AKAP1-K562	697	0	0.12957	0.06478	0	0	2.53053e+06	1.26526e+06	0	1.73558e-07	1.31326e-06
ERV3	UCHL5-K562	610	0.07698	0.04965	0.06332	0	2.01371e+06	1.29879e+06	1.65625e+06	7.77293e-08	1.87206e-08	1.30806e-06
ERV3	DHX30-HepG2	654	0.1269	0	0.06345	0	2.84788e+06	0	1.42394e+06	1.91607e-07	0	1.29701e-06
ERV3	DROSHA-HepG2	575	0	0.13007	0.06503	0	0	1.521e+06	760499	0	7.86929e-08	1.27056e-06
ERV3	RBM15-HepG2	552	0.10616	0	0.05308	0	1.29359e+06	0	646797	3.94273e-08	0	1.0246e-06
ERV3	SMNDC1-K562	445	0	0.0986	0.0493	0	0	1.58503e+06	792517	0	6.55288e-08	9.66087e-07
ERV3	PCBP1-K562	719	0	0.08911	0.04455	0	0	1.91539e+06	957695	0	8.35578e-08	8.85273e-07
ERV3	SDAD1-HepG2	744	0	0.08761	0.0438	0	0	1.41917e+06	709583	0	4.42483e-08	8.51421e-07
ERV3	U2AF1-HepG2	282	0.0879	0	0.04395	0	1.02556e+06	0	512780	3.19647e-09	0	8.33643e-07
ERV3	HNRNPL-K562	560	0	0.07616	0.03808	0	0	1.40284e+06	701418	0	3.71886e-08	7.3951e-07
ERV3	ILF3-HepG2	493	0.58504	0.69626	0.64065	0.28813	2.03047	2.41648	2.22348	5.97799e-07	8.86295e-07	7.38552e-07
ERV3	SAFB2-K562	267	0.07367	0	0.03683	0	1.14279e+06	0	571395	1.41801e-08	0	7.04437e-07
ERV3	FASTKD2-HepG2	649	0.06995	0	0.03497	0	1.94703e+06	0	973514	6.72438e-08	0	6.95752e-07
ERV3	KHDRBS1-K562	353	0	0.07216	0.03608	0	0	1.04147e+06	520733	0	4.23018e-09	6.85166e-07
ERV3	U2AF2-HepG2	272	0.23876	0.34326	0.29101	0.06503	3.67154	5.27849	4.47501	4.48025e-07	8.23891e-07	6.29132e-07
ERV3	U2AF1-K562	244	0.31084	0.34387	0.32736	0.08974	3.46378	3.83185	3.64782	5.57142e-07	6.66439e-07	6.11183e-07
ERV3	EIF3D-HepG2	625	0.05956	0	0.02978	0	1.3943e+06	0	697150	2.85692e-08	0	5.78063e-07
ERV3	KHSRP-HepG2	755	0	0.05874	0.02937	0	0	1.3228e+06	661398	0	2.37086e-08	5.67874e-07
ERV3	GPKOW-K562	450	0.23619	0.22676	0.23147	0.05158	4.5791	4.39628	4.48769	5.1844e-07	4.84408e-07	5.01369e-07
ERV3	SSB-HepG2	730	0	0.03634	0.01817	0	0	762805	381403	0	-1.41957e-08	3.36889e-07
ERV3	UCHL5-HepG2	629	0.03738	0	0.01869	0	345225	0	172613	-5.73555e-08	0	3.25153e-07
ERV3	DDX59-HepG2	603	0.52114	0	0.26057	0.11331	4.59924	0	2.29962	1.14725e-06	0	3.13048e-07
ERV3	HNRNPL-HepG2	678	0.13442	0.18899	0.1617	0.04586	2.93109	4.12102	3.52606	2.0852e-07	3.86073e-07	2.93989e-07
ERV3	CSTF2T-K562	275	0.14818	0.46313	0.30566	0.15719	0.942681	2.94631	1.94449	-1.26254e-08	7.21987e-07	2.93244e-07
ERV3	TROVE2-HepG2	503	0.16811	0.34192	0.25501	0.11951	1.40666	2.86102	2.13384	8.27648e-08	5.18531e-07	2.78846e-07
ERV3	HNRNPU-HepG2	281	0	0.34833	0.17416	0.07974	0	4.36832	2.18416	0	7.40917e-07	1.96298e-07
ERV3	SF3B4-HepG2	228	0.23795	0.49721	0.36758	0.2542	0.936074	1.95598	1.44603	-2.26879e-08	4.8124e-07	1.95587e-07
ERV3	EFTUD2-K562	582	0	0.24657	0.12329	0.04585	0	5.37775	2.68888	0	5.98393e-07	1.75928e-07
ERV3	GTF2F1-HepG2	384	0.3604	0.12729	0.24384	0.15887	2.26852	0.801221	1.53487	4.25911e-07	-4.06894e-08	1.50725e-07
ERV3	XRCC6-HepG2	311	0	0.35426	0.17713	0.09854	0	3.59509	1.79754	0	6.53967e-07	1.49857e-07
ERV3	AGGF1-K562	537	0.1456	0.07877	0.11219	0.05192	2.80431	1.51714	2.16073	2.16579e-07	4.73585e-08	1.24696e-07
ERV3	XPO5-HepG2	655	0.23961	0.12579	0.1827	0.12172	1.96853	1.03344	1.50099	2.34104e-07	5.96351e-09	1.07046e-07
ERV3	SFPQ-HepG2	437	0.23383	0	0.11692	0.06725	3.47703	0	1.73851	4.20412e-07	0	9.32811e-08
ERV3	RBM5-HepG2	501	0.30221	0.32592	0.31406	0.25587	1.18111	1.27377	1.22744	7.25817e-08	1.1378e-07	9.2854e-08
ERV3	HNRNPU-K562	249	0.11604	0.14823	0.13214	0.09408	1.23342	1.57557	1.4045	3.51249e-08	9.72179e-08	6.47531e-08
ERV3	TIA1-HepG2	215	0	0.32927	0.16464	0.13888	0	2.3709	1.18545	0	4.10101e-07	4.04067e-08
ERV3	AQR-K562	670	0.14915	0	0.07458	0.05822	2.56183	0	1.28092	2.02441e-07	0	2.66365e-08
ERV3	PRPF8-K562	278	0.14693	0	0.07347	0.05861	2.50691	0	1.25346	1.94815e-07	0	2.3943e-08
ERV3	SDAD1-K562	740	0.14013	0	0.07007	0.05561	2.51987	0	1.25994	1.86816e-07	0	2.33561e-08
ERV3	FMR1-K562	236	0.24686	0	0.12343	0.1203	2.05204	0	1.02602	2.56019e-07	0	4.57388e-09
ERV3	EXOSC5-HepG2	722reseq2	0	0	0	0	0	0	0	0	0	0
ERV3	NIPBL-K562	565	0	0	0	0	0	0	0	0	0	0
ERV3	RBM22-K562	331	0	0	0	0	0	0	0	0	0	0
ERV3	GNL3-K562	358	0	0	0	0	0	0	0	0	0	0
ERV3	SRSF7-K562	376	0	0	0	0	0	0	0	0	0	0
ERV3	LARP7-HepG2	298	0	0	0	0	0	0	0	0	0	0
ERV3	SAFB-K562	746	0	0	0	0.06507	0	0	0	0	0	0
ERV3	IGF2BP1-K562	220	0	0	0	0	0	0	0	0	0	0
ERV3	SND1-K562	316	0	0	0	0	0	0	0	0	0	0
ERV3	LARP7-K562	243	0	0	0	0	0	0	0	0	0	0
ERV3	YBX3-K562	551	0	0	0	0	0	0	0	0	0	0
ERV3	TBRG4-K562	584	0	0	0	0	0	0	0	0	0	0
ERV3	FTO-HepG2	723reseq1	0	0	0	0	0	0	0	0	0	0
ERV3	TIAL1-HepG2	753	0	0	0	0	0	0	0	0	0	0
ERV3	CPEB4-K562	700	0	0	0	0	0	0	0	0	0	0
ERV3	AATF-K562	511	0	0	0	0.04398	0	0	0	0	0	0
ERV3	MATR3-HepG2	695	0	0	0	0	0	0	0	0	0	0
ERV3	LIN28B-K562	325	0	0	0	0	0	0	0	0	0	0
ERV3	DDX3X-K562	350	0	0	0	0	0	0	0	0	0	0
ERV3	APOBEC3C-K562	374x4000fix	0	0	0	0	0	0	0	0	0	0
ERV3	RPS3-HepG2	540	0	0	0	0.04659	0	0	0	0	0	0
ERV3	IGF2BP3-HepG2	211	0	0	0	0	0	0	0	0	0	0
ERV3	ZC3H11A-K562	684	0	0	0	0.09683	0	0	0	0	0	0
ERV3	FUS-K562	689	0	0	0	0.04807	0	0	0	0	0	0
ERV3	DDX52-HepG2	642	0	0	0	0	0	0	0	0	0	0
ERV3	TARDBP-K562	340	0	0	0	0	0	0	0	0	0	0
ERV3	AARS-K562	624	0	0	0	0	0	0	0	0	0	0
ERV3	HNRNPA1-K562	247	0	0	0	0.28602	0	0	0	0	0	0
ERV3	FUBP3-HepG2	571	0	0	0	0	0	0	0	0	0	0
ERV3	DDX42-K562	241	0	0	0	0	0	0	0	0	0	0
ERV3	YBX3-HepG2	729	0	0	0	0	0	0	0	0	0	0
ERV3	SUB1-HepG2	632x	0	0	0	0	0	0	0	0	0	0
ERV3	GEMIN5-K562	677	0	0	0	0.04207	0	0	0	0	0	0
ERV3	ZRANB2-K562	548	0	0	0	0	0	0	0	0	0	0
ERV3	AKAP1-HepG2	708	0	0	0	0	0	0	0	0	0	0
ERV3	TAF15-K562	339	0	0	0	0	0	0	0	0	0	0
ERV3	TRA2A-HepG2	218	0	0	0	0	0	0	0	0	0	0
ERV3	UPF1-K562	465	0	0	0	0	0	0	0	0	0	0
ERV3	EIF3H-HepG2	545	0	0	0	0	0	0	0	0	0	0
ERV3	GRSF1-HepG2	596	0	0	0	0	0	0	0	0	0	0
ERV3	FKBP4-HepG2	223	0	0	0	0	0	0	0	0	0	0
ERV3	NOLC1-K562	516	0	0	0	0	0	0	0	0	0	0
ERV3	SLBP-K562	262	0	0	0	0	0	0	0	0	0	0
ERV3	SBDS-K562	352	0	0	0	0	0	0	0	0	0	0
ERV3	RBM22-HepG2	494	0	0	0	0	0	0	0	0	0	0
ERV3	TAF15-HepG2	388	0	0	0	0.14296	0	0	0	0	0	0
ERV3	NOLC1-HepG2	553	0	0	0	0.04425	0	0	0	0	0	0
ERV3	DDX6-K562	577	0	0	0	0	0	0	0	0	0	0
ERV3	METAP2-K562	509	0	0	0	0	0	0	0	0	0	0
ERV3	HLTF-HepG2	651	0	0	0	0.11947	0	0	0	0	0	0
ERV3	DDX52-K562	681	0	0	0	0	0	0	0	0	0	0
ERV3	SRSF7-HepG2	209	0	0	0	0.34493	0	0	0	0	0	0
ERV3	DDX24-K562	483	0	0	0	0.0661	0	0	0	0	0	0
ERV3	SRSF9-HepG2	216	0	0	0	0	0	0	0	0	0	0
ERV3	SLTM-K562	256	0	0	0	0	0	0	0	0	0	0
ERV3	UTP18-K562	686	0	0	0	0	0	0	0	0	0	0
ERV3	BCLAF1-HepG2	643	0	0	0	0.03208	0	0	0	0	0	0
ERV3	WDR3-K562	685	0	0	0	0	0	0	0	0	0	0
ERV3	UTP18-HepG2	621	0	0	0	0	0	0	0	0	0	0
ERV3	PHF6-K562	680	0	0	0	0	0	0	0	0	0	0
ERV3	FASTKD2-K562	460	0	0	0	0.20794	0	0	0	0	0	0
ERV3	FXR2-HepG2	713	0	0	0	0	0	0	0	0	0	0
ERV3	DDX55-HepG2	595	0	0	0	0	0	0	0	0	0	0
ERV3	EWSR1-K562	440	0	0	0	0	0	0	0	0	0	0
ERV3	PUM1-K562	690	0	0	0	0	0	0	0	0	0	0
ERV3	PRPF4-HepG2	752	0	0	0	0	0	0	0	0	0	0
ERV3	CDC40-HepG2	556	0	0	0	0.06951	0	0	0	0	0	0
ERV3	WDR43-HepG2	602	0	0	0	0	0	0	0	0	0	0
ERV3	DDX21-K562	284x4000fix	0	0	0	0.22131	0	0	0	0	0	0
ERV3	PPIL4-K562	414	0	0	0	0	0	0	0	0	0	0
ERV3	NCBP2-HepG2	477	0	0	0	0	0	0	0	0	0	0
ERV3	DDX55-K562	550	0	0	0	0	0	0	0	0	0	0
ERV3	NSUN2-K562	452	0	0	0	0.14032	0	0	0	0	0	0
ERV3	XRCC6-K562	480	0	0	0	0	0	0	0	0	0	0
ERV3	DGCR8-K562	341	0	0	0	0	0	0	0	0	0	0
ERV3	DROSHA-K562	481	0	0	0	0	0	0	0	0	0	0
ERV3	PCBP1-HepG2	692	0	0	0	0.08881	0	0	0	0	0	0
ERV3	SUPV3L1-K562	663	0	0	0	0.02245	0	0	0	0	0	0
ERV3	EFTUD2-HepG2	631	0	0	0	0	0	0	0	0	0	0
ERV3	G3BP1-HepG2	712	0	0	0	0	0	0	0	0	0	0
ERV3	LARP4-HepG2	558	0	0	0	0	0	0	0	0	0	0
ERV3	PABPC4-K562	406	0	0	0	0.05406	0	0	0	0	0	0
ERV3	CPSF6-K562	258	0	0	0	0	0	0	0	0	0	0
ERV3	PUS1-K562	668	0	0	0	0	0	0	0	0	0	0
ERV3	PABPN1-HepG2	750	0	0	0	0	0	0	0	0	0	0
ERV3	SRSF1-K562	312	0	0	0	0	0	0	0	0	0	0
ERV3	SND1-HepG2	302	0	0	0	0	0	0	0	0	0	0
ERV3	RPS3-K562	530	0	0	0	0.4188	0	0	0	0	0	0
ERV3	SF3A3-HepG2	393	0	0	0	0.04933	0	0	0	0	0	0
ERV3	NONO-K562	405	0	0	0	0	0	0	0	0	0	0
ERV3	EIF4G2-K562	260	0	0	0	0	0	0	0	0	0	0
ERV3	FXR2-K562	237	0	0	0	0	0	0	0	0	0	0
ERV3	SERBP1-K562	693	0	0	0	0	0	0	0	0	0	0
ERV3	ABCF1-K562	734	0	0	0	0	0	0	0	0	0	0
ERV3	FXR1-K562	315	0	0	0	0	0	0	0	0	0	0
ERV3	DHX30-K562	682	0	0	0	0	0	0	0	0	0	0
ERV3	SF3B1-K562	506	0	0	0	0.08046	0	0	0	0	0	0
ERV3	ZC3H11A-HepG2	641	0	0	0	0.05964	0	0	0	0	0	0
ERV3	ZNF622-K562	570	0	0	0	0	0	0	0	0	0	0
ERV3	QKI-K562	466	0	0	0	0.04931	0	0	0	0	0	0
ERV3	SSB-K562	738	0	0	0	0	0	0	0	0	0	0
ERV3	HNRNPA1-HepG2	283	0	0	0	0	0	0	0	0	0	0
ERV3	POLR2G-HepG2	484	0	0	0	0	0	0	0	0	0	0
ERV3	RPS11-K562	614	0	0	0	0	0	0	0	0	0	0
ERV3	HNRNPC-K562	699	0	0	0	0	0	0	0	0	0	0
ERV3	XRN2-K562	245	0	0	0	0	0	0	0	0	0	0
ERV3	FTO-K562	464	0	0	0	0	0	0	0	0	0	0
ERV3	IGF2BP1-HepG2	205	0	0	0	0	0	0	0	0	0	0
ERV3	GRWD1-HepG2	628	0	0	0	0	0	0	0	0	0	0
ERV3	NPM1-K562	354	0	0	0	0	0	0	0	0	0	0
ERV3	SRSF1-HepG2	301	0	0	0	0	0	0	0	0	0	0
ERV3	FUS-HepG2	694	0	0	0	0	0	0	0	0	0	0
ERV3	BUD13-HepG2	497	0	0	0	0	0	0	0	0	0	0
ERV3	KHSRP-K562	439	0	0	0	0	0	0	0	0	0	0
ERV3	SAFB-HepG2	745	0	0	0	0	0	0	0	0	0	0
ERV3	NOL12-HepG2	539	0	0	0	0	0	0	0	0	0	0
ERV3	QKI-HepG2	478	0	0	0	0	0	0	0	0	0	0
ERV3	LARP4-K562	461	0.18502	0.35978	0.2724	0.28169	0.656821	1.27722	0.96702	-1.122e-07	1.27013e-07	-1.31792e-08
ERV3	DDX51-K562	586	0.10285	0	0.05142	0.0622	1.65354	0	0.826768	7.46083e-08	0	-1.41133e-08
ERV3	AKAP8L-K562	425	0.0984	0	0.0492	0.06372	1.54426	0	0.772128	6.16885e-08	0	-1.83559e-08
ERV3	ZNF800-K562	737	0	0.05805	0.02902	0.04503	0	1.28914	0.64457	0	2.12721e-08	-1.839e-08
ERV3	EIF3G-K562	646	0	0.24027	0.12014	0.13534	0	1.77531	0.887653	0	1.98973e-07	-2.0655e-08
ERV3	CSTF2T-HepG2	292	0.0813	0	0.04065	0.0619	1.31341	0	0.656704	3.19839e-08	0	-2.46617e-08
ERV3	MTPAP-K562	470	0.048	0	0.024	0.05101	0.940992	0	0.470496	-4.20703e-09	0	-2.61059e-08
ERV3	NIP7-HepG2	703	0	0.10571	0.05285	0.08302	0	1.27331	0.636654	0	3.6848e-08	-3.44308e-08
ERV3	SF3B4-K562	507	0.15042	0	0.07521	0.10904	1.37949	0	0.689747	6.98073e-08	0	-4.03021e-08
ERV3	EXOSC5-K562	491	0.17483	0	0.08742	0.12123	1.44213	0	0.721067	9.23554e-08	0	-4.12419e-08
ERV3	TIA1-K562	285	0.58818	0.42789	0.50804	0.54138	1.08645	0.790369	0.938407	7.03559e-08	-1.45226e-07	-4.65938e-08
ERV3	IGF2BP2-K562	226	0.17243	0	0.08621	0.12989	1.32751	0	0.663754	7.04895e-08	0	-5.09772e-08
ERV3	DKC1-HepG2	544	0	0.05386	0.02693	0.10554	0	0.510328	0.255164	0	-5.22699e-08	-5.30657e-08
ERV3	RBFOX2-K562	676	0.06343	0	0.03172	0.11453	0.553829	0	0.276914	-5.40705e-08	0	-5.87517e-08
ERV3	ZNF800-HepG2	743	0.08319	0	0.0416	0.14259	0.583421	0	0.29171	-6.46665e-08	0	-7.39306e-08
ERV3	AQR-HepG2	762	0.16427	0	0.08213	0.18282	0.898534	0	0.449267	-2.53622e-08	0	-9.48129e-08
ERV3	NKRF-HepG2	546	0.05594	0.0487	0.05232	0.19563	0.285948	0.248939	0.267444	-1.01038e-07	-9.7702e-08	-9.95489e-08
ERV3	PPIG-HepG2	495	0.14115	0	0.07057	0.19697	0.716607	0	0.358303	-6.78573e-08	0	-1.04504e-07
ERV3	DDX3X-HepG2	492	0	0.22971	0.11485	0.26102	0	0.880048	0.440024	0	-4.23457e-08	-1.36028e-07
ERV3	WRN-K562	416	0	0.28123	0.14061	0.33961	0	0.828097	0.414048	0	-7.65289e-08	-1.7888e-07
ERV3	BCCIP-HepG2	230	0.18913	0.17755	0.18334	0.37297	0.507092	0.476044	0.491568	-1.85286e-07	-1.90127e-07	-1.87839e-07
ERVK	CSTF2-HepG2	572	1952.44	3413.95	2683.2	305.616	6.38855	11.1707	8.77964	0.00522373	0.0118862	0.00840957
ERVK	FMR1-K562	236	659.854	2515.05	1587.45	112.356	5.87289	22.3846	14.1288	0.00168531	0.0112786	0.00606496
ERVK	HLTF-HepG2	651	1736.17	1676.61	1706.39	442.919	3.91985	3.78537	3.85261	0.00342165	0.00321982	0.00332036
ERVK	SAFB-HepG2	745	1164.49	1117.8	1141.14	261.441	4.4541	4.27554	4.36482	0.00250962	0.00234304	0.00242598
ERVK	BCLAF1-HepG2	643	1301.9	1284.8	1293.35	366.124	3.5559	3.50918	3.53254	0.00238275	0.00232694	0.00235481
ERVK	GRWD1-HepG2	628	1123.11	1120.03	1121.57	363.16	3.09261	3.08411	3.08836	0.00182936	0.00181988	0.00182462
ERVK	HNRNPA1-HepG2	283	972.946	831.688	902.317	228.006	4.26719	3.64765	3.95742	0.00203665	0.00155273	0.0017907
ERVK	CSTF2T-K562	275	857.047	844.386	850.716	215.351	3.97977	3.92098	3.95038	0.00170783	0.00166446	0.00168611
ERVK	SAFB2-K562	267	786.61	721.469	754.039	175.86	4.47292	4.10251	4.28771	0.00170003	0.00146928	0.00158364
ERVK	CSTF2T-HepG2	292	1209.37	801.852	1005.61	369.161	3.27599	2.17209	2.72404	0.00207036	0.00089734	0.00145386
ERVK	HNRNPU-HepG2	281	1095.76	896.031	995.897	367.618	2.9807	2.4374	2.70905	0.00172654	0.00115171	0.00143189
ERVK	TIA1-HepG2	215	649.731	678.63	664.18	149.57	4.34399	4.5372	4.4406	0.00137679	0.00148064	0.00142849
ERVK	LSM11-HepG2	592	912.802	646.745	779.773	224.568	4.06471	2.87996	3.47233	0.00184674	0.000986962	0.0014004
ERVK	TIAL1-HepG2	753	904.584	732.606	818.595	269.211	3.36013	2.72131	3.04072	0.00158168	0.0010581	0.00131336
ERVK	FUS-HepG2	694	920.75	772.686	846.718	296.145	3.10912	2.60915	2.85914	0.00150681	0.00106907	0.00128327
ERVK	SAFB-K562	746	503.983	577.043	540.513	108.079	4.66309	5.33907	5.00108	0.00111949	0.00139448	0.0012552
ERVK	FUBP3-HepG2	571	792.845	878.418	835.632	313.453	2.52939	2.8024	2.66589	0.00106146	0.00130591	0.0011821
ERVK	SRSF1-HepG2	301	765.695	636.304	701	223.602	3.42436	2.84569	3.13503	0.00135975	0.000960043	0.00115558
ERVK	TAF15-HepG2	388	923.951	889.864	906.908	379.918	2.43198	2.34225	2.38712	0.00118463	0.00109266	0.00113841
ERVK	RBM15-HepG2	552	816.906	799.05	807.978	310.62	2.62992	2.57244	2.60118	0.0011396	0.00108921	0.00111434
ERVK	KHDRBS1-K562	353	656.248	527.564	591.906	165.111	3.97459	3.19521	3.5849	0.00130646	0.000884151	0.00109025
ERVK	NCBP2-HepG2	477	523.382	612.137	567.759	153.044	3.41982	3.99975	3.70978	0.000928436	0.00122422	0.00107382
ERVK	ZC3H11A-HepG2	641	890.903	949.187	920.045	423.113	2.10559	2.24334	2.17447	0.00095703	0.00110642	0.00103106
ERVK	QKI-HepG2	478	707.378	766.836	737.107	285.554	2.47722	2.68543	2.58133	0.00092576	0.00109286	0.00100845
ERVK	FUS-K562	689	376.375	360.118	368.247	57.3487	6.56293	6.27945	6.42119	0.00102161	0.000954543	0.000987947
ERVK	RBM22-HepG2	494	532.405	738.523	635.464	218.115	2.44093	3.38593	2.91343	0.000685435	0.00129947	0.000980343
ERVK	HNRNPL-HepG2	678	730.757	826.721	778.739	329.254	2.21943	2.51089	2.36516	0.000840509	0.00109805	0.000967145
ERVK	HNRNPK-K562	326	641.898	551.075	596.486	206.878	3.10279	2.66377	2.88328	0.00104858	0.000778928	0.000911259
ERVK	UCHL5-HepG2	629	722.703	677.795	700.249	296.138	2.44043	2.28878	2.3646	0.000930216	0.000809679	0.000869428
ERVK	PPIL4-K562	414	428.74	341.756	385.248	81.2047	5.27975	4.20858	4.74416	0.00102918	0.000708574	0.000865326
ERVK	CPSF6-K562	258	420.479	602.24	511.36	158.427	2.65408	3.80136	3.22772	0.000592124	0.00116023	0.000864462
ERVK	HNRNPL-K562	560	407.322	431.435	419.378	103.042	3.95295	4.18696	4.06996	0.00080769	0.000891304	0.000849247
ERVK	U2AF1-HepG2	282	584.868	652.28	618.574	243.157	2.40531	2.68254	2.54393	0.000740573	0.000928587	0.000833255
ERVK	HNRNPA1-K562	247	470.632	452.304	461.468	137.671	3.41852	3.2854	3.35196	0.000834606	0.000776185	0.000805264
ERVK	SRSF7-HepG2	209	585.696	628.99	607.343	253.694	2.30867	2.47933	2.394	0.000706972	0.000823945	0.000764902
ERVK	U2AF2-HepG2	272	809.171	952.9	881.035	485.765	1.66577	1.96165	1.81371	0.000595701	0.000926284	0.000756759
ERVK	HNRNPU-K562	249	567.286	586.182	576.734	234.642	2.41766	2.49819	2.45793	0.000722503	0.000774279	0.000748279
ERVK	AGGF1-HepG2	543	622.093	696.139	659.116	302.66	2.05542	2.30007	2.17775	0.000646623	0.000836536	0.000740079
ERVK	U2AF2-K562	242	254.478	448.305	351.391	84.6818	3.00511	5.29399	4.14955	0.000403962	0.00107788	0.00072139
ERVK	SRSF9-HepG2	216	425.841	540.921	483.381	176.137	2.41767	3.07102	2.74434	0.000542358	0.000875597	0.000704025
ERVK	TIA1-K562	285	369.669	399.475	384.572	115.159	3.21009	3.46891	3.3395	0.00062201	0.000716851	0.000669014
ERVK	KHSRP-HepG2	755	812.876	576.719	694.798	356.535	2.27993	1.61756	1.94875	0.000966502	0.00040014	0.000668775
ERVK	PABPN1-HepG2	750	551.708	430.513	491.11	199.72	2.76241	2.15558	2.45899	0.000808763	0.000477042	0.000637495
ERVK	NONO-K562	405	424.889	385.903	405.396	139.464	3.04659	2.76705	2.90682	0.00068288	0.000566639	0.000624083
ERVK	HNRNPK-HepG2	206	705.457	600.473	652.965	338.806	2.08219	1.77232	1.92725	0.000746444	0.000495775	0.000618062
ERVK	NOLC1-K562	516	215.319	345.981	280.65	62.3725	3.45214	5.54701	4.49958	0.00038488	0.000855166	0.000608951
ERVK	TAF15-K562	339	476.582	523.118	499.85	216.372	2.2026	2.41768	2.31014	0.000542927	0.000666256	0.00060381
ERVK	ZC3H11A-K562	684	367.671	313.909	340.79	100.944	3.64234	3.10975	3.37604	0.000685656	0.000513806	0.0005982
ERVK	HNRNPC-K562	699	252.915	209.486	231.2	39.5049	6.4021	5.30277	5.85244	0.000677443	0.000504179	0.000589338
ERVK	GRWD1-K562	645	221.113	237.185	229.149	40.6895	5.43416	5.82914	5.63165	0.000539971	0.000603228	0.000571396
ERVK	ILF3-K562	338	504.925	500.178	502.551	233.792	2.15972	2.13942	2.14957	0.000560892	0.000548804	0.00055484
ERVK	KHSRP-K562	439	316.28	498.092	407.186	174.318	1.81438	2.85737	2.33588	0.000271836	0.000754454	0.000498381
ERVK	BCCIP-HepG2	230	256.466	359.717	308.091	107.043	2.39592	3.3605	2.87821	0.000323296	0.000629027	0.000469892
ERVK	RBFOX2-K562	676	403.224	246.755	324.989	124.891	3.22861	1.97576	2.60218	0.000681815	0.000242415	0.000448395
ERVK	PTBP1-K562	368	293.553	319.669	306.611	111.287	2.63781	2.87249	2.75515	0.000410781	0.000486633	0.000448306
ERVK	HNRNPUL1-K562	289	369.683	397.834	383.758	174.075	2.1237	2.28542	2.20456	0.00040169	0.0004744	0.000437673
ERVK	ZC3H8-K562	683	138.466	135.421	136.944	15.0774	9.1837	8.98175	9.08272	0.000442964	0.000428879	0.000435909
ERVK	HNRNPUL1-HepG2	321	782.378	714.654	748.516	504.495	1.55082	1.41657	1.48369	0.000495267	0.000359046	0.000426051
ERVK	SUGP2-HepG2	652	650.274	672.898	661.586	425.021	1.52998	1.58321	1.5566	0.000398952	0.000446034	0.000422353
ERVK	SRSF7-K562	376	255.409	206.987	231.198	66.2266	3.85659	3.12544	3.49102	0.000497365	0.0003403	0.000417
ERVK	DGCR8-HepG2	383	613.802	621.552	617.677	388.718	1.57904	1.59898	1.58901	0.000404526	0.000420886	0.000412688
ERVK	IGF2BP3-HepG2	211	385.333	292.948	339.141	145.925	2.64063	2.00753	2.32408	0.000539805	0.000294536	0.000412618
ERVK	EIF3D-HepG2	625	690.287	546.144	618.216	393.464	1.75438	1.38804	1.57121	0.000559798	0.000258354	0.000403001
ERVK	PRPF4-HepG2	752	561.657	439.999	500.828	297.841	1.88576	1.47729	1.68153	0.000513999	0.0002477	0.000375507
ERVK	PABPC4-K562	406	297.119	378.375	337.747	158.394	1.87582	2.38883	2.13233	0.000269642	0.000475354	0.000368964
ERVK	LARP4-HepG2	558	645.257	515.518	580.387	374.66	1.72225	1.37596	1.5491	0.000506069	0.000237364	0.000366476
ERVK	XRCC6-HepG2	311	465.937	238.77	352.354	175.698	2.65192	1.35898	2.00545	0.000655591	0.000105663	0.000353738
ERVK	TRA2A-HepG2	218	447.452	540.355	493.904	300.978	1.48666	1.79533	1.64099	0.000255976	0.000456193	0.000352928
ERVK	MATR3-K562	716	288.58	337.362	312.971	144.873	1.99195	2.32867	2.16031	0.0002869	0.000411415	0.000347785
ERVK	PCBP2-HepG2	345	548.364	444.197	496.281	305.524	1.79483	1.45388	1.62436	0.000462735	0.000239828	0.000347331
ERVK	SRSF1-K562	312	349.774	274.141	311.957	145.08	2.41091	1.88958	2.15025	0.000444065	0.00025168	0.000344557
ERVK	SFPQ-HepG2	437	670.517	599.719	635.118	436.172	1.53728	1.37496	1.45612	0.000415974	0.000275506	0.000344316
ERVK	DROSHA-HepG2	575	480.256	670.376	575.316	383.968	1.25077	1.74592	1.49834	0.000155035	0.000538973	0.000335622
ERVK	ILF3-HepG2	493	447.032	361.759	404.396	228.485	1.9565	1.58329	1.7699	0.000432852	0.000239821	0.000333087
ERVK	EIF3H-HepG2	545	379.058	377.238	378.148	207.162	1.82977	1.82098	1.82537	0.000330409	0.000326205	0.000328305
ERVK	SLTM-HepG2	227	595.751	739.021	667.386	478.98	1.24379	1.5429	1.39335	0.000187508	0.000462367	0.00031938
ERVK	RBFOX2-HepG2	204	521.667	398.54	460.104	290.634	1.79493	1.37128	1.5831	0.00044025	0.000181544	0.000304937
ERVK	YWHAG-K562	367	205.802	201.496	203.649	72.2292	2.8493	2.78968	2.81949	0.000310886	0.000298234	0.000304544
ERVK	CDC40-HepG2	556	811.519	639.179	725.349	542.793	1.49508	1.17757	1.33633	0.00047086	0.000150729	0.000303393
ERVK	YBX3-HepG2	729	191.592	249.647	220.62	94.2795	2.03217	2.64795	2.34006	0.000196002	0.000350723	0.0002706
ERVK	ZNF800-HepG2	743	322.202	495.346	408.774	259.293	1.24262	1.91037	1.5765	0.000100974	0.000462581	0.000268451
ERVK	QKI-K562	466	249.204	211.827	230.515	105.866	2.35396	2.00089	2.17743	0.000307789	0.000211963	0.000258782
ERVK	RBM5-HepG2	501	612.481	589.147	600.814	449.13	1.36371	1.31175	1.33773	0.000274105	0.000230647	0.000252213
ERVK	POLR2G-HepG2	484	300.902	293.039	296.97	166.825	1.8037	1.75657	1.78013	0.000256055	0.00023817	0.000247075
ERVK	TBRG4-HepG2	617	466.808	325.377	396.092	258.91	1.80297	1.25672	1.52985	0.000396963	0.000107264	0.000242958
ERVK	LSM11-K562	444	234.379	308.051	271.215	150.76	1.55464	2.04332	1.79898	0.000149202	0.000317574	0.000229768
ERVK	RBM15-K562	514	207.966	231.888	219.927	106.85	1.94634	2.17022	2.05828	0.000199806	0.000259214	0.00022904
ERVK	LARP4-K562	461	179.465	391.441	285.453	165.349	1.08537	2.36735	1.72636	2.12107e-05	0.000486668	0.000224861
ERVK	SUB1-HepG2	632x	119.271	137.654	128.463	39.7773	2.99847	3.46063	3.22955	0.000188952	0.000246544	0.000217273
ERVK	FASTKD2-HepG2	649	530.999	401.19	466.095	340.907	1.55761	1.17683	1.36722	0.000339484	9.4243e-05	0.000210323
ERVK	AKAP8L-K562	425	180.851	284.465	232.658	126.221	1.43281	2.25371	1.84326	9.38349e-05	0.000333479	0.000205265
ERVK	MATR3-HepG2	695	580.968	516.033	548.5	424.031	1.37011	1.21697	1.29354	0.000263928	0.000146189	0.000203671
ERVK	PTBP1-HepG2	696	551.863	441.322	496.593	374.962	1.47178	1.17698	1.32438	0.0003077	0.00010375	0.000201278
ERVK	CPEB4-K562	700	187.113	151.952	169.533	74.4733	2.51249	2.04035	2.27642	0.000248695	0.000156331	0.000201196
ERVK	SLTM-K562	256	343.707	341.013	342.36	229.583	1.49709	1.48536	1.49122	0.000200093	0.000194654	0.00019737
ERVK	SF3B4-HepG2	228	177.269	261.036	219.153	117.823	1.50454	2.21549	1.86002	0.000104469	0.000299572	0.00019621
ERVK	FAM120A-K562	279	272.069	336.879	304.474	194.873	1.39614	1.72871	1.56242	0.000130985	0.000266033	0.000196016
ERVK	UPF1-HepG2	726	520.12	234.113	377.117	266.885	1.94886	0.877208	1.41303	0.000500683	-4.42495e-05	0.000188104
ERVK	METAP2-K562	509	188.775	180.588	184.681	91.8171	2.05599	1.96682	2.01141	0.000196296	0.000176229	0.000186197
ERVK	LIN28B-K562	325	224.467	238.773	231.62	132.852	1.6896	1.79729	1.74345	0.000169851	0.00020196	0.000185746
ERVK	IGF2BP1-HepG2	205	302.556	273.071	287.814	185.581	1.63032	1.47144	1.55088	0.000213349	0.000152163	0.000182211
ERVK	PPIG-HepG2	495	355.282	416.596	385.939	279.701	1.27022	1.48943	1.37983	0.0001226	0.000239443	0.000179263
ERVK	AGGF1-K562	537	256.691	271.757	264.224	165.796	1.54823	1.6391	1.59367	0.000161875	0.000193738	0.000177651
ERVK	GTF2F1-HepG2	384	315.828	483.458	399.643	295.807	1.06768	1.63437	1.35103	2.98401e-05	0.000342644	0.000173467
ERVK	TARDBP-K562	340	224.493	296.348	260.42	166.446	1.34874	1.78045	1.5646	9.6895e-05	0.000246632	0.000168177
ERVK	U2AF1-K562	244	195.208	100.582	147.895	70.7142	2.76052	1.42237	2.09145	0.000285968	5.11255e-05	0.000157434
ERVK	AKAP1-HepG2	708	324.517	477.336	400.927	305.431	1.06249	1.56283	1.31266	2.83789e-05	0.000307481	0.000157361
ERVK	YBX3-K562	551	173.925	176.918	175.421	96.7533	1.79761	1.82855	1.81308	0.000147154	0.000154043	0.000150589
ERVK	HLTF-K562	522	262.603	257.964	260.284	175.75	1.49419	1.46779	1.48099	0.000152142	0.00014282	0.000147466
ERVK	LIN28B-HepG2	387	310.731	270.44	290.585	206.056	1.508	1.31246	1.41023	0.000184149	0.000106087	0.00014411
ERVK	EWSR1-K562	440	270.443	205.636	238.04	158.147	1.71008	1.30029	1.50518	0.000209341	7.79005e-05	0.000140429
ERVK	UCHL5-K562	610	232.776	193.127	212.951	136.589	1.70421	1.41393	1.55907	0.000179029	9.65072e-05	0.000136435
ERVK	XPO5-HepG2	655	409.366	441.023	425.194	341.396	1.19909	1.29182	1.24546	0.00010723	0.000162916	0.000134648
ERVK	DDX6-HepG2	589	349.237	243.77	296.504	217.993	1.60206	1.11825	1.36015	0.000237455	3.93065e-05	0.00013158
ERVK	DGCR8-K562	341	253.773	285.968	269.87	194.624	1.30392	1.46934	1.38663	9.71579e-05	0.00015876	0.000127266
ERVK	ZNF622-K562	570	194.253	197.53	195.891	125.529	1.54747	1.57358	1.56052	0.000122363	0.000129193	0.000125768
ERVK	SLBP-K562	262	113.391	122.591	117.991	58.2869	1.94539	2.10324	2.02431	0.000108862	0.000131492	0.000120048
ERVK	SSB-HepG2	730	150.913	138.634	144.774	81.7978	1.84496	1.69484	1.7699	0.000133345	0.000105521	0.000119245
ERVK	GTF2F1-K562	342	199.311	235.374	217.343	148.703	1.34033	1.58285	1.46159	8.42272e-05	0.00015594	0.000119003
ERVK	AQR-HepG2	762	713.091	457.524	585.308	514.375	1.38633	0.889475	1.1379	0.000336057	-7.73094e-05	0.000109087
ERVK	XRN2-K562	245	267.974	243.46	255.717	194.434	1.37823	1.25215	1.31519	0.000124023	7.89803e-05	0.000101078
ERVK	NCBP2-K562	566	84.4982	79.5308	82.0145	35.5869	2.37442	2.23483	2.30462	0.000105418	9.22689e-05	9.8789e-05
ERVK	UPF1-K562	465	244.115	248.728	246.422	190.91	1.27869	1.30285	1.29077	8.65797e-05	9.49328e-05	9.07407e-05
ERVK	PUS1-K562	668	135.222	111.138	123.18	75.6744	1.78689	1.46864	1.62777	0.000113242	6.16237e-05	8.65824e-05
ERVK	TBRG4-K562	584	146.495	148.619	147.557	100.435	1.4586	1.47975	1.46917	7.97791e-05	8.40222e-05	8.18952e-05
ERVK	FAM120A-HepG2	297	409.313	246.105	327.709	279.127	1.46641	0.881696	1.17405	0.000226058	-4.47043e-05	7.5863e-05
ERVK	HNRNPM-K562	224	194.018	160.023	177.02	135.629	1.4305	1.17986	1.30518	0.000100214	3.81837e-05	6.80199e-05
ERVK	APOBEC3C-K562	374x4000fix	92.2441	108.277	100.26	63.2383	1.45867	1.7122	1.58544	5.02414e-05	8.40063e-05	6.6661e-05
ERVK	DROSHA-K562	481	221.645	165.647	193.646	153.144	1.44729	1.08164	1.26447	0.000118216	1.87553e-05	6.55552e-05
ERVK	IGF2BP1-K562	220	172.631	222.731	197.681	162.095	1.065	1.37407	1.21954	1.56835e-05	0.000102113	5.66023e-05
ERVK	SUPV3L1-K562	663	207.636	247.596	227.616	192.378	1.07931	1.28703	1.18317	2.28638e-05	9.0137e-05	5.52336e-05
ERVK	AARS-K562	624	211.639	193.32	202.48	174.792	1.21081	1.106	1.1584	5.84055e-05	2.80991e-05	4.29533e-05
ERVK	RBM22-K562	331	158.901	145.598	152.25	127.279	1.24845	1.14392	1.19618	5.08696e-05	2.82444e-05	3.93473e-05
ERVK	SMNDC1-HepG2	344	265.718	258.788	262.253	237.677	1.11798	1.08882	1.1034	4.27526e-05	3.17707e-05	3.72287e-05
ERVK	EIF3G-K562	646	65.8215	87.9398	76.8807	56.165	1.17193	1.56574	1.36884	1.50657e-05	5.68836e-05	3.48231e-05
ERVK	DDX55-HepG2	595	428.595	357.953	393.274	370.13	1.15796	0.9671	1.06253	9.06826e-05	-1.72758e-05	3.4412e-05
ERVK	EXOSC5-K562	491	113.815	108.247	111.031	90.7985	1.25349	1.19217	1.22283	3.70977e-05	2.74497e-05	3.22234e-05
ERVK	TRA2A-K562	240	80.9908	100.706	90.8482	72.5386	1.11652	1.3883	1.25241	1.28783e-05	4.76662e-05	2.94992e-05
ERVK	PUM1-K562	690	79.4297	47.279	63.3543	48.3988	1.64115	0.976864	1.30901	5.6769e-05	-1.59664e-06	2.46114e-05
ERVK	SMNDC1-K562	445	97.849	123.353	110.601	94.9277	1.03077	1.29944	1.16511	4.27864e-06	4.66145e-05	2.43836e-05
ERVK	AKAP1-K562	697	87.8032	100.419	94.111	78.9035	1.11279	1.27268	1.19274	1.35378e-05	3.49325e-05	2.393e-05
ERVK	ZRANB2-K562	548	143.794	74.0539	108.924	93.6027	1.53621	0.791151	1.16368	8.90626e-05	-2.50283e-05	2.38213e-05
ERVK	EFTUD2-K562	582	169.18	165.938	167.559	151.862	1.11404	1.09269	1.10337	2.63581e-05	2.12217e-05	2.37786e-05
ERVK	DDX6-K562	577	118.5	152.363	135.432	122.524	0.967157	1.24353	1.10535	-5.70911e-06	4.79101e-05	1.95696e-05
ERVK	AQR-K562	670	147.066	125.852	136.459	123.83	1.18765	1.01633	1.10199	3.64877e-05	2.94072e-06	1.91189e-05
ERVK	DDX55-K562	550	164.849	162.2	163.525	155.709	1.0587	1.04169	1.05019	1.3566e-05	9.5574e-06	1.1554e-05
ERVK	NKRF-HepG2	546	200.25	358.553	279.401	276.48	0.724283	1.29685	1.01057	-9.31911e-05	0.000134462	4.23694e-06
ERVK	HNRNPC-HepG2	203	373.547	412.459	393.003	390.133	0.957486	1.05723	1.00736	-2.34128e-05	3.31133e-05	4.15521e-06
ERVK	DDX42-K562	241	204.975	231.978	218.477	217.83	0.940985	1.06495	1.00297	-1.79878e-05	2.10599e-05	9.33803e-07
ERVK	PUM2-K562	441	193.933	214.47	204.201	204.285	0.949323	1.04985	0.999589	-1.45506e-05	1.50535e-05	-1.21226e-07
ERVK	XRN2-HepG2	235x4000	522.925	205.557	364.241	364.696	1.43387	0.563638	0.998752	0.000271875	-0.000170028	-6.55981e-07
ERVK	DHX30-K562	682	160.947	198.272	179.609	180.094	0.893683	1.10093	0.997307	-2.61001e-05	2.75054e-05	-6.98627e-07
ERVK	SSB-K562	738	26.9806	23.5178	25.2492	26.1231	1.03282	0.900269	0.966547	1.25715e-06	-3.56462e-06	-1.23945e-06
ERVK	EIF4G2-K562	260	140.32	172.673	156.497	159.445	0.880054	1.08296	0.981508	-2.5866e-05	1.98543e-05	-4.21418e-06
ERVK	NPM1-K562	354	154.969	104.811	129.89	134.183	1.15491	0.781106	0.968008	3.21997e-05	-3.73556e-05	-6.09294e-06
ERVK	IGF2BP2-K562	226	112.254	168.102	140.178	145.342	0.772342	1.15659	0.964467	-4.18357e-05	3.5281e-05	-7.3168e-06
ERVK	DDX3X-K562	350	140.119	153.974	147.046	153.719	0.911523	1.00166	0.95659	-1.87266e-05	3.67577e-07	-9.41504e-06
ERVK	SERBP1-K562	693	3.3146	1.36836	2.34148	63.8016	0.0519517	0.0214471	0.0366994	-1.41424e-05	-7.58491e-06	-1.11644e-05
ERVK	NIPBL-K562	565	168.9	129.79	149.345	160.851	1.05004	0.806899	0.928471	1.18988e-05	-4.01752e-05	-1.59905e-05
ERVK	FTO-K562	464	118.007	108.374	113.19	124.877	0.944986	0.86784	0.906413	-9.63355e-06	-2.21623e-05	-1.60458e-05
ERVK	MTPAP-K562	470	116.887	138.355	127.621	142.673	0.819264	0.969733	0.894499	-3.36167e-05	-6.1347e-06	-2.05277e-05
ERVK	G3BP1-HepG2	712	159.524	119.705	139.614	155.439	1.02628	0.770108	0.898194	5.96985e-06	-4.51128e-05	-2.16265e-05
ERVK	UTP18-K562	686	37.0417	42.5194	39.7806	60.4414	0.612854	0.703482	0.658168	-2.61657e-05	-2.1575e-05	-2.40065e-05
ERVK	NIP7-HepG2	703	10.9851	14.4293	12.7072	47.487	0.231329	0.303857	0.267593	-2.32004e-05	-2.47972e-05	-2.41676e-05
ERVK	GPKOW-K562	450	108.882	139.001	123.942	143.032	0.761244	0.97182	0.866532	-4.28527e-05	-5.73217e-06	-2.56157e-05
ERVK	FXR2-HepG2	713	157.641	170.512	164.077	183	0.861427	0.931761	0.896594	-3.39243e-05	-1.7387e-05	-2.58378e-05
ERVK	PCBP1-K562	719	34.2337	37.1597	35.6967	59.0844	0.579404	0.628926	0.604165	-2.69542e-05	-2.48613e-05	-2.5951e-05
ERVK	ZNF800-K562	737	35.8742	30.9408	33.4075	58.3128	0.615203	0.530601	0.572902	-2.5143e-05	-2.82892e-05	-2.68476e-05
ERVK	ABCF1-K562	734	19.0962	12.3029	15.6996	53.9352	0.354058	0.228106	0.291082	-2.8605e-05	-2.62326e-05	-2.79531e-05
ERVK	DHX30-HepG2	654	399.357	426.766	413.061	433.297	0.921671	0.984929	0.9533	-4.6995e-05	-9.34987e-06	-2.85005e-05
ERVK	TROVE2-K562	447	159.313	153.88	156.596	177.925	0.895393	0.864857	0.880125	-2.53957e-05	-3.22326e-05	-2.88481e-05
ERVK	FASTKD2-K562	460	93.9881	176.531	135.26	158.953	0.591295	1.11059	0.850941	-7.12477e-05	2.67129e-05	-3.14979e-05
ERVK	BUD13-K562	508	150.068	137.459	143.764	167.933	0.893615	0.818535	0.856075	-2.43523e-05	-3.97098e-05	-3.22305e-05
ERVK	RPS11-K562	614	17.5432	23.4051	20.4742	61.4012	0.285713	0.381184	0.333449	-3.17068e-05	-3.25669e-05	-3.24405e-05
ERVK	STAU2-HepG2	593	336.835	326.812	331.824	356.298	0.945373	0.917244	0.931309	-2.72985e-05	-4.0728e-05	-3.40679e-05
ERVK	FXR2-K562	237	68.0461	99.7341	83.8901	111.984	0.607639	0.890607	0.749123	-4.89057e-05	-1.66695e-05	-3.49592e-05
ERVK	SBDS-K562	352	52.981	45.1811	49.081	82.084	0.645449	0.550425	0.597937	-3.34641e-05	-3.89181e-05	-3.64149e-05
ERVK	SF3B1-K562	506	173.534	109.257	141.396	171.052	1.01451	0.638735	0.826624	3.60714e-06	-7.06575e-05	-3.8841e-05
ERVK	SDAD1-K562	740	20.3183	20.6345	20.4764	79.9735	0.254063	0.258017	0.25604	-4.0164e-05	-4.03294e-05	-4.02476e-05
ERVK	XRCC6-K562	480	99.6335	106.003	102.818	135.883	0.73323	0.780107	0.756669	-4.46022e-05	-3.79763e-05	-4.13604e-05
ERVK	DDX52-HepG2	642	343.831	358.722	351.277	381.209	0.901948	0.941012	0.92148	-5.11906e-05	-3.14654e-05	-4.14419e-05
ERVK	SF3B4-K562	507	73.8565	52.858	63.3572	102.12	0.723229	0.517604	0.620417	-3.45261e-05	-5.02192e-05	-4.36335e-05
ERVK	SUPV3L1-HepG2	650	447.232	392.675	419.953	454.217	0.984624	0.86451	0.924567	-9.99806e-06	-8.24797e-05	-4.7518e-05
ERVK	PRPF8-K562	278	180.139	199.404	189.771	225.773	0.797876	0.883205	0.84054	-5.86827e-05	-3.57293e-05	-4.75588e-05
ERVK	EFTUD2-HepG2	631	439.85	387.399	413.625	448.308	0.981134	0.864135	0.922634	-1.20863e-05	-8.16139e-05	-4.80504e-05
ERVK	DDX59-HepG2	603	443.491	381.089	412.29	448.644	0.988515	0.849423	0.918969	-7.39114e-06	-8.97256e-05	-5.02633e-05
ERVK	PHF6-K562	680	27.0771	40.5343	33.8057	100.215	0.270189	0.404473	0.337331	-5.11204e-05	-5.29332e-05	-5.29993e-05
ERVK	EXOSC5-HepG2	722reseq2	41.6409	33.4064	37.5236	101.267	0.411197	0.329883	0.37054	-5.33876e-05	-5.34493e-05	-5.3745e-05
ERVK	RPS3-K562	530	30.5585	42.8689	36.7137	108.423	0.281843	0.395384	0.338614	-5.58313e-05	-5.73875e-05	-5.73573e-05
ERVK	WRN-K562	416	114.735	127.397	121.066	169.634	0.676367	0.751009	0.713688	-6.47244e-05	-5.26272e-05	-5.89147e-05
ERVK	FXR1-K562	315	211.521	170.14	190.83	237.396	0.891005	0.716693	0.803849	-3.52171e-05	-8.17648e-05	-6.01123e-05
ERVK	NSUN2-K562	452	39.5387	35.505	37.5219	119.131	0.331894	0.298035	0.314964	-6.29142e-05	-6.20077e-05	-6.25392e-05
ERVK	LARP7-K562	243	25.5218	19.196	22.3589	163.948	0.15567	0.117086	0.136378	-6.84861e-05	-5.93993e-05	-6.42665e-05
ERVK	DDX52-K562	681	83.7043	96.379	90.0417	148.219	0.564735	0.650248	0.607492	-6.9002e-05	-5.98453e-05	-6.47457e-05
ERVK	AATF-K562	511	32.0077	25.1209	28.5643	141.086	0.226867	0.178054	0.20246	-6.84991e-05	-6.25413e-05	-6.58204e-05
ERVK	UTP3-K562	475	51.351	44.8653	48.1082	135.894	0.377876	0.33015	0.354013	-7.20975e-05	-7.17309e-05	-7.2072e-05
ERVK	DDX51-K562	586	76.0032	76.9524	76.4778	151.153	0.502825	0.509104	0.505964	-7.53856e-05	-7.49491e-05	-7.51695e-05
ERVK	GNL3-K562	358	84.8438	103.53	94.1869	163.784	0.518024	0.632115	0.57507	-8.0509e-05	-6.851e-05	-7.51792e-05
ERVK	WDR3-K562	685	96.8579	60.8843	78.8711	155.621	0.622397	0.391235	0.506816	-6.62599e-05	-8.24309e-05	-7.73305e-05
ERVK	WDR43-K562	517	72.3321	112.311	92.3218	169.054	0.427865	0.664354	0.546109	-8.85904e-05	-6.62611e-05	-8.05728e-05
ERVK	DDX24-K562	483	47.0235	46.6997	46.8616	157.392	0.298767	0.296709	0.297738	-8.19577e-05	-8.18588e-05	-8.19086e-05
ERVK	FTO-HepG2	723reseq1	71.2999	50.594	60.947	180.718	0.394538	0.279962	0.33725	-9.56678e-05	-9.2926e-05	-9.55716e-05
ERVK	PRPF8-HepG2	291	319.621	256.516	288.069	368.998	0.866187	0.695171	0.780679	-6.62414e-05	-0.000134558	-0.000102898
ERVK	GRSF1-HepG2	596	214.434	137.99	176.212	264.898	0.809498	0.520916	0.665207	-6.5381e-05	-0.000129831	-0.000103635
ERVK	GEMIN5-K562	677	81.9805	112.441	97.2107	205.498	0.398935	0.547162	0.473048	-0.000108688	-9.78191e-05	-0.000104982
ERVK	RPS3-HepG2	540	54.8092	74.119	64.4641	204.123	0.26851	0.363109	0.315809	-0.00010397	-0.000108327	-0.000107196
ERVK	SND1-K562	316	207.647	201.411	204.529	296.945	0.699277	0.678276	0.688777	-0.000107159	-0.000112801	-0.000110014
ERVK	NOL12-HepG2	539	101.6	58.2685	79.9343	210.052	0.48369	0.2774	0.380545	-0.000106461	-0.000107794	-0.000111417
ERVK	DDX3X-HepG2	492	184.453	212.478	198.466	294.121	0.627133	0.722417	0.674775	-0.000124166	-9.96728e-05	-0.000112634
ERVK	DDX21-K562	284x4000fix	81.9184	70.2164	76.0674	214.889	0.381213	0.326757	0.353985	-0.000113976	-0.000113309	-0.000113967
ERVK	BUD13-HepG2	497	241.272	271.57	256.421	352.079	0.685277	0.771333	0.728305	-0.000131551	-0.000101723	-0.000117283
ERVK	NOLC1-HepG2	553	28.5822	72.1852	50.3837	264.464	0.108076	0.272949	0.190512	-9.17455e-05	-0.000135224	-0.00012052
ERVK	DKC1-HepG2	544	23.5242	86.2367	54.8805	273.104	0.0861363	0.315765	0.200951	-8.32106e-05	-0.000143418	-0.000127053
ERVK	LARP7-HepG2	298	117.094	68.0759	92.585	247.278	0.473531	0.275301	0.374416	-0.000126282	-0.000126684	-0.000131219
ERVK	SDAD1-HepG2	744	88.5037	124.933	106.718	273.479	0.323622	0.456828	0.390225	-0.00014405	-0.000141209	-0.000144883
ERVK	PCBP1-HepG2	692	93.5533	72.8872	83.2202	284.728	0.328571	0.255989	0.29228	-0.000150221	-0.000143285	-0.000147681
ERVK	FKBP4-HepG2	223	282.178	292.579	287.379	415.212	0.679602	0.704651	0.692126	-0.000157241	-0.000147758	-0.000152567
ERVK	SF3A3-HepG2	393	221.924	228.011	224.968	360.032	0.616401	0.633307	0.624854	-0.000154916	-0.000150265	-0.00015262
ERVK	SND1-HepG2	302	215.617	122.324	168.971	338.124	0.637687	0.361774	0.49973	-0.000139953	-0.00017943	-0.000169102
ERVK	HNRNPM-HepG2	222	328.44	241.393	284.917	437.382	0.750922	0.551905	0.651414	-0.000135733	-0.000206997	-0.000176179
ERVK	TROVE2-HepG2	503	388.008	384.147	386.078	538.512	0.720519	0.713349	0.716934	-0.000183486	-0.000187202	-0.000185351
ERVK	UTP18-HepG2	621	114.938	82.165	98.5516	374.884	0.306596	0.219174	0.262885	-0.000196037	-0.000179929	-0.000189958
ERVK	WDR43-HepG2	602	204.152	138.486	171.319	464.544	0.439468	0.298112	0.36879	-0.000242159	-0.000241807	-0.00024655
ERVL	SAFB2-K562	267	6548.87	5864.44	6206.65	1227.48	5.33522	4.77763	5.05643	0.0158191	0.0132319	0.0145119
ERVL	SAFB-K562	746	3913.04	4646.49	4279.76	819.672	4.77391	5.66872	5.22131	0.00882456	0.0116303	0.0102047
ERVL	CSTF2-HepG2	572	4109.33	4596.11	4352.72	1102.41	3.7276	4.16915	3.94837	0.00780052	0.00946686	0.00862387
ERVL	HNRNPU-HepG2	281	4237.65	4303.55	4270.6	1071.91	3.95334	4.01483	3.98408	0.00840356	0.00863007	0.00851663
ERVL	HNRNPA1-HepG2	283	3523.62	3622.51	3573.07	780.176	4.51645	4.6432	4.57982	0.00766454	0.00802429	0.00784392
ERVL	HNRNPU-K562	249	4556.39	4840.76	4698.57	1559.33	2.92203	3.10439	3.01321	0.00704859	0.00791131	0.00747685
ERVL	HNRNPL-K562	560	3605.38	3523.6	3564.49	852.462	4.22937	4.13344	4.18141	0.0075008	0.00721403	0.00735707
ERVL	HNRNPA1-K562	247	3898.91	3687.58	3793.24	1018.42	3.82838	3.62088	3.72463	0.00755114	0.00684539	0.00719615
ERVL	FUS-K562	689	2791.26	2363.31	2577.29	442.734	6.3046	5.338	5.8213	0.00741473	0.00571047	0.00654977
ERVL	KHDRBS1-K562	353	3926.99	3572.3	3749.64	1125.91	3.48782	3.1728	3.33031	0.00707771	0.00595058	0.00650809
ERVL	SUGP2-HepG2	652	3555.43	3699.85	3627.64	1144.41	3.10677	3.23296	3.16987	0.0058146	0.00626331	0.00603792
ERVL	PPIL4-K562	414	3073.84	2502.34	2788.09	624.439	4.92257	4.00734	4.46495	0.00706803	0.00501129	0.0060185
ERVL	HNRNPK-K562	326	4492.88	4087.27	4290.07	1629.94	2.75647	2.50762	2.63204	0.00657229	0.00542102	0.00598973
ERVL	HNRNPC-K562	699	2029.03	1914.41	1971.72	260.336	7.79389	7.35363	7.57376	0.00601068	0.00551056	0.00575942
ERVL	MATR3-HepG2	695	3654.59	3241.4	3447.99	1115.21	3.27706	2.90654	3.0918	0.00625813	0.0049895	0.00561488
ERVL	FUS-HepG2	694	3041.23	2791.58	2916.41	802.902	3.7878	3.47686	3.63233	0.00584329	0.00501867	0.00542712
ERVL	TAF15-K562	339	4057.04	4252.3	4154.67	1704.69	2.37993	2.49447	2.4372	0.00507504	0.00560766	0.00533969
ERVL	HNRNPK-HepG2	206	3490.94	3256.99	3373.97	1127.8	3.09536	2.88792	2.99164	0.00569062	0.00498331	0.00533403
ERVL	SAFB-HepG2	745	3126.21	2866.08	2996.14	874.289	3.57572	3.27818	3.42695	0.0057467	0.00490929	0.00532392
ERVL	TIA1-HepG2	215	2433.02	2351.5	2392.26	549.951	4.42407	4.27583	4.34995	0.00521974	0.00492922	0.00507398
ERVL	FUBP3-HepG2	571	3241.15	2831.35	3036.25	1098.07	2.95168	2.57849	2.76509	0.00506118	0.00386911	0.00445516
ERVL	TAF15-HepG2	388	3547.77	3368.64	3458.2	1416.95	2.5038	2.37738	2.44059	0.00469767	0.00420868	0.0044515
ERVL	HLTF-HepG2	651	3257.43	3101.56	3179.49	1213.23	2.68493	2.55645	2.62069	0.00464146	0.00419996	0.00441933
ERVL	SFPQ-HepG2	437	3564.44	3464.02	3514.23	1484.1	2.40175	2.33409	2.36792	0.00450576	0.00423602	0.00437037
ERVL	HNRNPL-HepG2	678	2817.64	3030.68	2924.16	1041.74	2.70474	2.90924	2.80699	0.0040447	0.00466919	0.00435414
ERVL	HNRNPM-HepG2	222	3434.13	3015.85	3224.99	1380.53	2.48755	2.18456	2.33605	0.00451493	0.00339988	0.00394762
ERVL	TIA1-K562	285	2537.39	2596.59	2566.99	886.04	2.86375	2.93055	2.89715	0.00385152	0.00402775	0.00393939
ERVL	TIAL1-HepG2	753	2436.89	2331.16	2384.03	763.303	3.19256	3.05404	3.1233	0.0040811	0.00375484	0.00391712
ERVL	QKI-HepG2	478	2401.01	2769.03	2585.02	942.879	2.54647	2.93678	2.74163	0.00323777	0.00430374	0.0037613
ERVL	NOLC1-K562	516	1584.99	2261.1	1923.04	527.83	3.00284	4.28377	3.6433	0.00251431	0.00474578	0.00358695
ERVL	HNRNPUL1-K562	289	2813.59	2809.24	2811.42	1206.33	2.33235	2.32874	2.33055	0.00343761	0.00342601	0.00343181
ERVL	NONO-K562	405	2716.46	2488.86	2602.66	1106.56	2.45488	2.2492	2.35204	0.00351959	0.0029105	0.00321145
ERVL	MATR3-K562	716	2455.41	2922.71	2689.06	1206.97	2.03437	2.42154	2.22795	0.00251577	0.00372916	0.0031078
ERVL	HNRNPM-K562	224	2261.96	2330.72	2296.34	904.4	2.50106	2.57709	2.53908	0.00299154	0.00318317	0.00308698
ERVL	ZC3H11A-K562	684	2077.51	1970.71	2024.11	713.19	2.91298	2.76324	2.83811	0.00320455	0.00288977	0.00304615
ERVL	ZC3H11A-HepG2	641	2622.73	2784.07	2703.4	1252.82	2.09346	2.22224	2.15785	0.00279554	0.00320729	0.00299968
ERVL	LSM11-HepG2	592	2028.35	1799.94	1914.14	703.483	2.88329	2.55861	2.72095	0.00309874	0.00243956	0.00276423
ERVL	PCBP2-HepG2	345	2593.72	2527.31	2560.51	1212.63	2.13892	2.08416	2.11154	0.00284501	0.0026776	0.00276099
ERVL	HNRNPUL1-HepG2	321	2919.97	3083.74	3001.86	1615.11	1.80791	1.90931	1.85861	0.0024946	0.00287729	0.00268433
ERVL	RBFOX2-K562	676	2517.6	1865.67	2191.63	952.573	2.64294	1.95856	2.30075	0.00353003	0.00180932	0.00263458
ERVL	SRSF9-HepG2	216	1573.73	1913.84	1743.78	631.819	2.49079	3.02909	2.75994	0.00207197	0.00306001	0.00255401
ERVL	PTBP1-K562	368	2215.75	2062.49	2139.12	968.115	2.28872	2.13041	2.20957	0.0026468	0.00225045	0.00244665
ERVL	ILF3-K562	338	3037.87	2923.63	2980.75	1709.07	1.7775	1.71066	1.74408	0.00252099	0.0022645	0.00239195
ERVL	SRSF7-HepG2	209	1869.06	1991.1	1930.08	833	2.24377	2.39028	2.31703	0.00217918	0.00250317	0.00233979
ERVL	YWHAG-K562	367	1505.74	1604.17	1554.95	568.565	2.64831	2.82143	2.73487	0.00211566	0.00240052	0.00225697
ERVL	ZC3H8-K562	683	797.582	835.529	816.556	120.553	6.61603	6.9308	6.77342	0.00217418	0.00233365	0.0022536
ERVL	U2AF2-K562	242	1210.52	2102.44	1656.48	657.755	1.84038	3.19639	2.51839	0.00106527	0.00352463	0.00220727
ERVL	NCBP2-HepG2	477	1310.91	1557.85	1434.38	501.617	2.61336	3.10565	2.8595	0.00181679	0.00254692	0.00217418
ERVL	SRSF7-K562	376	1700.46	1232.01	1466.23	527.43	3.22405	2.33587	2.77996	0.00287186	0.00150792	0.00216279
ERVL	SLTM-K562	256	2693.2	2769.69	2731.44	1597.07	1.68634	1.73424	1.71029	0.00203039	0.00219997	0.0021148
ERVL	RBM22-HepG2	494	1713.92	1933.64	1823.78	834.562	2.05368	2.31696	2.18532	0.00177941	0.00234402	0.00205694
ERVL	EWSR1-K562	440	2301.04	1890.52	2095.78	1065.14	2.16031	1.7749	1.9676	0.002557	0.00156485	0.0020464
ERVL	SRSF1-K562	312	2157.52	1973.59	2065.56	1043.26	2.06806	1.89175	1.97991	0.00226168	0.00181516	0.00203546
ERVL	EIF3D-HepG2	625	2136.62	2156.95	2146.78	1120.67	1.90655	1.92469	1.91562	0.00198911	0.0020375	0.00201327
ERVL	GRWD1-K562	645	1119.2	1171.09	1145.14	346.105	3.2337	3.38362	3.30866	0.00189501	0.00205944	0.0019768
ERVL	KHSRP-HepG2	755	1950.15	1639.69	1794.92	848.998	2.297	1.93133	2.11416	0.00233969	0.00155705	0.00193867
ERVL	POLR2G-HepG2	484	1555.86	1260.77	1408.31	547.082	2.84392	2.30454	2.57423	0.00234605	0.00151857	0.00192114
ERVL	BCCIP-HepG2	230	1041.37	1228.47	1134.92	357.306	2.91451	3.43814	3.17633	0.0016071	0.00218868	0.00189232
ERVL	CSTF2T-K562	275	2650.86	2500	2575.43	1558.78	1.7006	1.60382	1.65221	0.00203068	0.00170378	0.00186563
ERVL	KHSRP-K562	439	1985.95	2650.41	2318.18	1333.13	1.48969	1.98811	1.7389	0.00114194	0.00262761	0.00185031
ERVL	TARDBP-K562	340	2055.55	2592.4	2323.98	1344.05	1.52937	1.92879	1.72908	0.00125992	0.00245681	0.00183595
ERVL	CPSF6-K562	258	1809.82	2097.6	1953.71	1029.73	1.75757	2.03705	1.89731	0.00147244	0.00215315	0.00180514
ERVL	SRSF1-HepG2	301	1540.14	1541.02	1540.58	710.883	2.16652	2.16775	2.16714	0.00171784	0.00172008	0.00171896
ERVL	CSTF2T-HepG2	292	2366.46	2205.67	2286.07	1412.09	1.67586	1.562	1.61893	0.00176279	0.00141911	0.00158891
ERVL	SLTM-HepG2	227	2132.2	2500	2316.1	1473.34	1.44719	1.69683	1.57201	0.00113701	0.00190712	0.00151152
ERVL	RBFOX2-HepG2	204	1595.31	1767.15	1681.23	927.766	1.71952	1.90474	1.81213	0.00124754	0.00164274	0.00144197
ERVL	QKI-K562	466	1662.91	1433.5	1548.21	841.159	1.97693	1.70419	1.84056	0.00163508	0.00110249	0.00136265
ERVL	U2AF1-HepG2	282	1651.5	1494.7	1573.1	896.605	1.84195	1.66706	1.75451	0.00145536	0.00110205	0.00127589
ERVL	RBM15-K562	514	1475.42	1663.63	1569.52	894.173	1.65003	1.86052	1.75528	0.00106598	0.00149012	0.00127398
ERVL	AGGF1-HepG2	543	1586.04	1708.41	1647.23	965.574	1.64259	1.76933	1.70596	0.00113555	0.00140636	0.00126932
ERVL	AGGF1-K562	537	2051.49	2140.66	2096.07	1399.48	1.46589	1.52961	1.49775	0.00113197	0.00131258	0.00122159
ERVL	ILF3-HepG2	493	1784.49	1029.08	1406.78	787.357	2.26643	1.307	1.78672	0.00210645	0.000397497	0.00117792
ERVL	XRCC6-HepG2	311	1693.03	1112.9	1402.97	788.915	2.14602	1.41068	1.77835	0.00186515	0.000552432	0.00116522
ERVL	LIN28B-K562	325	1718.53	1623.16	1670.85	1034.6	1.66106	1.56888	1.61497	0.00125814	0.00105463	0.0011554
ERVL	SUB1-HepG2	632x	736.095	897.429	816.762	311.123	2.36593	2.88449	2.62521	0.00091453	0.00137155	0.00113729
ERVL	STAU2-HepG2	593	1746.69	1715.95	1731.32	1103.69	1.58259	1.55474	1.56866	0.00115681	0.0010925	0.00112455
ERVL	CPEB4-K562	700	1212.12	901.11	1056.61	514.288	2.35688	1.75215	2.05452	0.00149924	0.000729111	0.00109761
ERVL	FMR1-K562	236	699.105	1752.03	1225.57	676.903	1.0328	2.5883	1.81055	3.25507e-05	0.0024038	0.00104961
ERVL	LARP4-K562	461	1462.18	2344.33	1903.25	1304.49	1.12089	1.79713	1.45901	0.000240734	0.00198258	0.00103725
ERVL	GTF2F1-K562	342	1738.95	1819.7	1779.32	1191.97	1.45889	1.52664	1.49276	0.000947499	0.00111067	0.00102842
ERVL	DGCR8-HepG2	383	1856.33	2066.92	1961.63	1373.19	1.35184	1.5052	1.42852	0.000807358	0.00121938	0.00100929
ERVL	RBM15-HepG2	552	1507.48	1646.53	1577	1014.66	1.48569	1.62273	1.55421	0.000860979	0.00114997	0.00100326
ERVL	TBRG4-HepG2	617	1478.47	1335.87	1407.17	862.56	1.71405	1.54873	1.63139	0.00114937	0.000843051	0.000993603
ERVL	PABPN1-HepG2	750	1052.5	890.138	971.317	479.315	2.19583	1.8571	2.02647	0.00119434	0.000794942	0.000989741
ERVL	PTBP1-HepG2	696	1846.58	1413.02	1629.8	1077.02	1.71453	1.31197	1.51325	0.00143629	0.000553528	0.000974049
ERVL	YBX3-HepG2	729	606.556	739.802	673.179	248.35	2.44234	2.97887	2.71061	0.000781406	0.00116501	0.000968446
ERVL	LSM11-K562	444	1560.31	1802.44	1681.37	1144.9	1.36283	1.57432	1.46858	0.00069685	0.00118012	0.00093219
ERVL	LARP4-HepG2	558	1739.15	1614.22	1676.68	1142.53	1.52218	1.41284	1.46751	0.00105417	0.000804845	0.00092783
ERVL	AKAP8L-K562	425	1361.3	1803.32	1582.31	1063.48	1.28005	1.69568	1.48786	0.000484891	0.00137388	0.000907044
ERVL	FAM120A-K562	279	1754.25	1838.04	1796.15	1302.12	1.34723	1.41158	1.3794	0.000754321	0.000914073	0.000833492
ERVL	HNRNPC-HepG2	203	1888.88	2146.59	2017.74	1523.02	1.24023	1.40943	1.32483	0.000586691	0.0010628	0.000818806
ERVL	IGF2BP3-HepG2	211	1021.93	881.566	951.75	544.695	1.87616	1.61846	1.74731	0.000927695	0.000612354	0.000766288
ERVL	GTF2F1-HepG2	384	1338.39	1629.73	1484.06	1077.74	1.24185	1.51217	1.37701	0.000418237	0.000972333	0.000684955
ERVL	DROSHA-HepG2	575	1642.76	1928.34	1785.55	1377.15	1.19287	1.40024	1.29655	0.00041798	0.000936537	0.000669013
ERVL	NCBP2-K562	566	646.784	618.975	632.88	307.349	2.10439	2.01391	2.05915	0.00069426	0.000625167	0.000659493
ERVL	SLBP-K562	262	678.833	911.032	794.933	449.593	1.50988	2.02635	1.76812	0.000403523	0.000928234	0.000653604
ERVL	SUPV3L1-K562	663	1599.41	1715.4	1657.41	1273.95	1.25548	1.34652	1.301	0.000524984	0.00073631	0.000629183
ERVL	UPF1-HepG2	726	1294.03	936.629	1115.33	758.814	1.70533	1.23433	1.46983	0.00099647	0.000284483	0.000619734
ERVL	U2AF1-K562	244	1114.83	604.179	859.504	530.356	2.10204	1.13919	1.62062	0.00119486	0.000113593	0.000598681
ERVL	DDX6-HepG2	589	1013.82	977.381	995.599	669.903	1.51338	1.45899	1.48618	0.000606033	0.000532642	0.000569097
ERVL	TBRG4-K562	584	1120.76	1104.91	1112.84	781.086	1.43488	1.41458	1.42473	0.000583838	0.000552866	0.000568311
ERVL	EIF3H-HepG2	545	838.909	1108.44	973.675	661.626	1.26795	1.67533	1.47164	0.000287325	0.000825171	0.00054275
ERVL	LIN28B-HepG2	387	1106.6	1009.04	1057.82	750.665	1.47416	1.34419	1.40917	0.000619575	0.000430591	0.00052346
ERVL	PUS1-K562	668	976.733	843.464	910.099	628.083	1.5551	1.34292	1.44901	0.000622187	0.000358785	0.000486964
ERVL	RBM22-K562	331	1281.44	1241.12	1261.28	965.609	1.32708	1.28532	1.3062	0.000523154	0.00044944	0.000486064
ERVL	FAM120A-HepG2	297	1306.82	1337.79	1322.31	1025.02	1.27492	1.30513	1.29003	0.000457926	0.000513973	0.000485819
ERVL	U2AF2-HepG2	272	2039.4	2165.48	2102.44	1796.55	1.13518	1.20536	1.17027	0.000373043	0.000583508	0.000476912
ERVL	SSB-HepG2	730	482.199	408.125	445.162	219.715	2.19465	1.85752	2.02609	0.000546811	0.00036461	0.000453485
ERVL	IGF2BP1-HepG2	205	1066.12	905.256	985.687	717.378	1.48613	1.2619	1.37401	0.000609352	0.000303798	0.000451835
ERVL	RBM5-HepG2	501	1724.92	1619.69	1672.31	1391.74	1.2394	1.16379	1.20159	0.000534104	0.000354436	0.000443076
ERVL	UCHL5-HepG2	629	1141.88	1216.58	1179.23	919.273	1.24216	1.32342	1.28279	0.000357235	0.000491825	0.000423677
ERVL	EIF3G-K562	646	597.72	722.02	659.87	431.049	1.38666	1.67503	1.53085	0.000281895	0.000537317	0.000405377
ERVL	DGCR8-K562	341	1758.15	1771.18	1764.67	1508.73	1.16532	1.17395	1.16963	0.000388066	0.0004098	0.000398916
ERVL	APOBEC3C-K562	374x4000fix	540.672	848.044	694.358	469.983	1.15041	1.80441	1.47741	0.000109293	0.000722134	0.000390972
ERVL	XPO5-HepG2	655	1248.46	1322.82	1285.64	1042.61	1.19744	1.26875	1.2331	0.000324543	0.000454272	0.000388632
ERVL	YBX3-K562	551	953.657	980.994	967.326	733.996	1.29927	1.33651	1.31789	0.000360196	0.000410519	0.000385218
ERVL	ZNF622-K562	570	1091.63	1234.42	1163.03	936.535	1.16561	1.31807	1.24184	0.00024134	0.000491833	0.000363423
ERVL	EXOSC5-K562	491	985.521	926.149	955.835	758.392	1.29949	1.2212	1.26034	0.000372471	0.000267009	0.000319075
ERVL	AARS-K562	624	1486.41	1253.51	1369.96	1187.55	1.25166	1.05554	1.1536	0.000481368	9.77581e-05	0.000282414
ERVL	DDX59-HepG2	603	1616.06	1617.97	1617.02	1449.04	1.11526	1.11658	1.11592	0.000254335	0.000257397	0.000255866
ERVL	ZRANB2-K562	548	1133.49	506.426	819.958	663.876	1.70738	0.762832	1.23511	0.000874812	-0.000197791	0.000249789
ERVL	GRWD1-HepG2	628	1203.85	1336.46	1270.15	1115.63	1.07907	1.19794	1.13851	0.000132176	0.000348215	0.000237697
ERVL	IGF2BP1-K562	220	1012	1594.62	1303.31	1151.23	0.87906	1.38514	1.1321	-0.000188199	0.000749518	0.000233293
ERVL	AKAP1-K562	697	644.679	760.721	702.7	568.607	1.13379	1.33787	1.23583	0.000116783	0.000319454	0.000214659
ERVL	CDC40-HepG2	556	1814.49	1718.39	1766.44	1644.16	1.1036	1.04515	1.07437	0.000258046	0.000109482	0.000182821
ERVL	UCHL5-K562	610	1422.21	1205.08	1313.65	1201.93	1.18328	1.00262	1.09295	0.000345296	4.55584e-06	0.000168446
ERVL	NKRF-HepG2	546	719.613	1276.85	998.233	895.32	0.803749	1.42614	1.11495	-0.000226809	0.000653897	0.000156695
ERVL	XRN2-K562	245	1364.16	1375.28	1369.72	1266.18	1.07738	1.08617	1.08178	0.000146687	0.000164004	0.000155329
ERVL	FTO-K562	464	1067.06	1097.86	1082.46	986.345	1.08184	1.11306	1.09745	0.000121093	0.000169659	0.000145218
ERVL	PRPF4-HepG2	752	1070.48	866.406	968.441	879.974	1.21649	0.984581	1.10053	0.000302644	-1.94232e-05	0.000133841
ERVL	NPM1-K562	354	1070.69	907.163	988.929	924.335	1.15834	0.981422	1.06988	0.000227051	-2.45424e-05	9.6372e-05
ERVL	XRN2-HepG2	235x4000	1897.57	651.891	1274.73	1212.15	1.56545	0.537796	1.05162	0.00122693	-0.000583357	9.25704e-05
ERVL	UPF1-K562	465	1605.85	1612.46	1609.15	1548.97	1.03672	1.04099	1.03886	8.35571e-05	9.34486e-05	8.84979e-05
ERVL	SF3B4-HepG2	228	405.459	560.854	483.156	428.84	0.945478	1.30784	1.12666	-3.27951e-05	0.000217155	8.31275e-05
ERVL	SMNDC1-K562	445	733.946	827.482	780.714	739.018	0.993137	1.11971	1.05642	-7.29159e-06	0.000134978	6.18212e-05
ERVL	AKAP1-HepG2	708	1294.88	1478.9	1386.89	1352.37	0.957487	1.09356	1.02552	-8.1157e-05	0.000190822	5.04261e-05
ERVL	EFTUD2-K562	582	1206.61	1101.65	1154.13	1124.15	1.07335	0.979985	1.02667	0.000123225	-3.21333e-05	4.3824e-05
ERVL	TRA2A-K562	240	520.311	685.332	602.821	578.711	0.899086	1.18424	1.04166	-7.98518e-05	0.000167194	3.54989e-05
ERVL	METAP2-K562	509	941.387	708.291	824.839	813.811	1.15676	0.870339	1.01355	0.00019778	-0.000141907	1.60177e-05
ERVL	SSB-K562	738	198.604	154.833	176.719	177.383	1.11964	0.872875	0.996257	3.23792e-05	-3.03708e-05	-9.56039e-07
ERVL	DROSHA-K562	481	1319.87	1211.19	1265.53	1281.7	1.02978	0.944986	0.987381	5.58715e-05	-9.8875e-05	-2.31852e-05
ERVL	DDX6-K562	577	870.584	1045.21	957.895	984.523	0.884269	1.06164	0.972953	-0.000154478	9.0191e-05	-3.78923e-05
ERVL	BCLAF1-HepG2	643	1166.72	1223.83	1195.28	1226.69	0.951112	0.997671	0.974391	-8.43694e-05	-4.11733e-06	-4.47356e-05
ERVL	PABPC4-K562	406	1265.3	1192.12	1228.71	1264.66	1.0005	0.942638	0.97157	9.17494e-07	-0.000101598	-5.11261e-05
ERVL	FASTKD2-HepG2	649	1001.14	1052.86	1027	1071.47	0.934359	0.982632	0.958495	-9.80629e-05	-2.66132e-05	-6.28079e-05
ERVL	DDX42-K562	241	1244.13	1514.09	1379.11	1424.54	0.873358	1.06286	0.96811	-0.000243048	0.000133169	-6.44841e-05
ERVL	AQR-K562	670	956.524	894.661	925.592	973.638	0.982423	0.918885	0.950654	-2.44713e-05	-0.000109188	-6.75754e-05
ERVL	NIP7-HepG2	703	30.1852	38.6895	34.4373	166.412	0.181388	0.232492	0.20694	-7.43415e-05	-8.14315e-05	-7.82662e-05
ERVL	SERBP1-K562	693	17.6042	15.0519	16.3281	456.748	0.0385425	0.0329545	0.0357485	-8.26942e-05	-7.41064e-05	-7.84723e-05
ERVL	EIF4G2-K562	260	872.511	1141.53	1007.02	1074.59	0.811946	1.0623	0.937121	-0.000262228	9.95257e-05	-9.43506e-05
ERVL	DDX52-HepG2	642	1201.79	1314.63	1258.21	1325.63	0.906578	0.991704	0.949141	-0.000170049	-1.57995e-05	-9.47503e-05
ERVL	PUM1-K562	690	398.233	238.712	318.472	391.888	1.01619	0.609133	0.812661	9.22698e-06	-0.00017072	-9.53105e-05
ERVL	EXOSC5-HepG2	722reseq2	161.317	123.076	142.197	243.88	0.661462	0.504658	0.58306	-9.61889e-05	-0.00012143	-0.000110669
ERVL	G3BP1-HepG2	712	327.038	277.425	302.231	396.92	0.823941	0.698945	0.761443	-9.13704e-05	-0.000143359	-0.000118835
ERVL	PUM2-K562	441	1455.36	1536.66	1496.01	1600.34	0.909407	0.960208	0.934808	-0.000199387	-9.00189e-05	-0.0001455
ERVL	DDX55-HepG2	595	993.532	1043.62	1018.58	1125.28	0.88292	0.927436	0.905178	-0.000178483	-0.000113421	-0.000146396
ERVL	TRA2A-HepG2	218	891.371	993.163	942.267	1051.78	0.847491	0.944272	0.895881	-0.000212798	-8.21599e-05	-0.000149463
ERVL	HLTF-K562	522	1442.55	1417.48	1430.02	1540.5	0.936422	0.920145	0.928284	-0.000136709	-0.000170192	-0.00015353
ERVL	TROVE2-K562	447	1363.52	1174.89	1269.21	1396.98	0.976053	0.841022	0.908537	-4.76803e-05	-0.000293469	-0.000175635
ERVL	SMNDC1-HepG2	344	805.587	800.478	803.032	939.382	0.857571	0.852132	0.854851	-0.000178577	-0.000184791	-0.00018169
ERVL	SUPV3L1-HepG2	650	1139.78	1159	1149.39	1282.91	0.888437	0.903414	0.895926	-0.000194514	-0.00016984	-0.000182235
ERVL	DHX30-HepG2	654	1092.36	1159.16	1125.76	1261.79	0.865723	0.918659	0.892191	-0.000227236	-0.000141878	-0.000185272
ERVL	UTP18-K562	686	288.477	317.214	302.845	475.234	0.60702	0.66749	0.637255	-0.000207756	-0.000184993	-0.000196867
ERVL	ABCF1-K562	734	117.464	72.5073	94.9856	403.04	0.291445	0.179901	0.235673	-0.000208934	-0.000179436	-0.000198058
ERVL	GPKOW-K562	450	990.096	1240.81	1115.45	1275.01	0.776539	0.973174	0.874857	-0.000361257	-4.86767e-05	-0.00021515
ERVL	FXR2-HepG2	713	259.474	302.088	280.781	483.161	0.537033	0.625233	0.581133	-0.000232726	-0.000204675	-0.000219868
ERVL	PCBP1-K562	719	256.335	277.406	266.871	486.772	0.526603	0.569889	0.548246	-0.000237165	-0.000225045	-0.000231405
ERVL	FTO-HepG2	723reseq1	123.893	95.6411	109.767	515.35	0.240406	0.185585	0.212995	-0.000254781	-0.000232394	-0.000244902
ERVL	MTPAP-K562	470	859.252	1091.16	975.205	1164.9	0.737618	0.936696	0.837157	-0.000377259	-0.000102948	-0.000250072
ERVL	SBDS-K562	352	418.442	375.452	396.947	616.606	0.678621	0.608902	0.643761	-0.000234043	-0.000268718	-0.000252221
ERVL	IGF2BP2-K562	226	644.728	1017.58	831.154	1029.74	0.62611	0.988195	0.807152	-0.000435521	-1.74338e-05	-0.000256899
ERVL	ZNF800-K562	737	230.661	183.961	207.311	496.176	0.464878	0.370758	0.417818	-0.000254899	-0.000263332	-0.000261016
ERVL	DDX55-K562	550	795.913	1046.03	920.972	1121.96	0.709396	0.932326	0.820861	-0.000394244	-0.000105748	-0.000262284
ERVL	RPS11-K562	614	127.095	151.922	139.509	525.484	0.241863	0.289109	0.265486	-0.000260258	-0.000271988	-0.000266921
ERVL	FXR2-K562	237	396.31	614.966	505.638	742.763	0.533561	0.827943	0.680752	-0.000359165	-0.000167515	-0.000280527
ERVL	FXR1-K562	315	1609.05	1336.55	1472.8	1693.13	0.95034	0.789399	0.86987	-0.000118239	-0.000455996	-0.000296222
ERVL	EFTUD2-HepG2	631	1030.85	951.744	991.295	1230.35	0.837846	0.773555	0.8057	-0.000263116	-0.00035255	-0.000308972
ERVL	SF3B1-K562	506	1294.83	1115.33	1205.08	1439.54	0.899477	0.774783	0.83713	-0.000197904	-0.000410593	-0.000309075
ERVL	GRSF1-HepG2	596	617.267	488.512	552.889	817.423	0.755137	0.597624	0.676381	-0.00025011	-0.000362813	-0.000311881
ERVL	SDAD1-K562	740	155.961	133.437	144.699	682.833	0.228402	0.195416	0.211909	-0.000332251	-0.000314294	-0.000323905
ERVL	DHX30-K562	682	1042.48	1243.17	1142.83	1391.49	0.749181	0.89341	0.821295	-0.000434312	-0.000202148	-0.000324594
ERVL	DDX3X-K562	350	989.964	899.233	944.599	1207.06	0.820146	0.74498	0.782563	-0.000283176	-0.000381929	-0.000334125
ERVL	DDX3X-HepG2	492	713.691	890.112	801.902	1078.13	0.661974	0.82561	0.743792	-0.000424756	-0.000246087	-0.000342435
ERVL	RPS3-HepG2	540	199.408	257.737	228.573	696.517	0.286293	0.370037	0.328165	-0.000359819	-0.000369662	-0.000367432
ERVL	PCBP1-HepG2	692	278.012	210.563	244.288	697.965	0.398318	0.301681	0.35	-0.000369202	-0.000364043	-0.000369992
ERVL	NOLC1-HepG2	553	102.319	227.918	165.118	804.056	0.127253	0.28346	0.205357	-0.000304319	-0.000414533	-0.000377097
ERVL	XRCC6-K562	480	833.746	799.075	816.41	1134.4	0.734967	0.704404	0.719685	-0.000370391	-0.000403953	-0.000387437
ERVL	NOL12-HepG2	539	327.666	130.707	229.186	747.735	0.438211	0.174804	0.306507	-0.000390022	-0.000328884	-0.000390993
ERVL	FASTKD2-K562	460	748.655	1327.33	1037.99	1351.48	0.553954	0.982133	0.768044	-0.000637975	-3.45235e-05	-0.000395205
ERVL	PPIG-HepG2	495	578.022	574.694	576.358	937.886	0.616303	0.612755	0.614529	-0.000403626	-0.000406089	-0.000404861
ERVL	PHF6-K562	680	195.734	279.623	237.678	790.363	0.24765	0.353791	0.30072	-0.000394134	-0.000419164	-0.000412016
ERVL	DKC1-HepG2	544	82.3675	301.317	191.842	889.92	0.0925561	0.338589	0.215572	-0.000282811	-0.000470776	-0.000424692
ERVL	BUD13-K562	508	1058.08	881.292	969.688	1323.29	0.799585	0.665984	0.732784	-0.00034142	-0.000516825	-0.000434943
ERVL	LARP7-K562	243	185.529	115.311	150.42	1160.68	0.159845	0.0993477	0.129596	-0.000490771	-0.000384144	-0.000443423
ERVL	FKBP4-HepG2	223	1057.2	1041.98	1049.59	1422.91	0.742986	0.732287	0.737636	-0.00045311	-0.00046839	-0.00046079
ERVL	SF3B4-K562	507	479.841	338.384	409.113	902.618	0.531611	0.374891	0.453251	-0.000437403	-0.000478967	-0.00046705
ERVL	NIPBL-K562	565	1042.14	764.642	903.389	1298.4	0.802628	0.588909	0.695769	-0.000330562	-0.000584097	-0.000472762
ERVL	ZNF800-HepG2	743	430.768	531.44	481.104	958.606	0.449369	0.554389	0.501879	-0.000497118	-0.000452272	-0.000478501
ERVL	GNL3-K562	358	594.409	898.317	746.363	1165.73	0.509902	0.770604	0.640253	-0.000577591	-0.000337712	-0.000480124
ERVL	DDX52-K562	681	684.964	710.445	697.704	1128.69	0.606868	0.629444	0.618156	-0.000493547	-0.00047447	-0.000484176
ERVL	SDAD1-HepG2	744	157.643	158.313	157.978	1324.68	0.119005	0.11951	0.119258	-0.000484106	-0.000485195	-0.000484651
ERVL	RPS3-K562	530	225.34	323.359	274.349	997.775	0.225843	0.32408	0.274961	-0.000483718	-0.000525645	-0.000511031
ERVL	LARP7-HepG2	298	451.607	280.738	366.173	969.067	0.466023	0.289699	0.377861	-0.000497458	-0.000501783	-0.000514133
ERVL	SND1-HepG2	302	694.569	438.088	566.328	1069.67	0.649329	0.409553	0.529441	-0.000432702	-0.000564203	-0.000519582
ERVL	NSUN2-K562	452	384.552	300.494	342.523	1006.16	0.382199	0.298656	0.340427	-0.000533605	-0.000523895	-0.000532479
ERVL	AATF-K562	511	269.217	228.344	248.78	1133.08	0.237596	0.201524	0.21956	-0.000558198	-0.000527697	-0.00054416
ERVL	SND1-K562	316	1444.4	1509.44	1476.92	1909.69	0.756351	0.790411	0.773381	-0.000581907	-0.000512191	-0.000547566
ERVL	UTP18-HepG2	621	287.004	274.977	280.99	1127.85	0.25447	0.243807	0.249138	-0.00056667	-0.000559906	-0.000563381
ERVL	WDR3-K562	685	646.245	512.697	579.471	1149.99	0.561959	0.445829	0.503894	-0.000537329	-0.000597516	-0.000572985
ERVL	WRN-K562	416	966.984	1034.08	1000.53	1491.39	0.648379	0.693367	0.670873	-0.000604452	-0.000546312	-0.000576194
ERVL	DDX51-K562	586	564.213	659.777	611.995	1188.69	0.47465	0.555044	0.514847	-0.000606566	-0.000560366	-0.00058616
ERVL	PRPF8-K562	278	1065.7	1179.86	1122.78	1623.96	0.656235	0.726532	0.691384	-0.000647642	-0.000543799	-0.000597815
ERVL	UTP3-K562	475	471.064	340.663	405.864	1129.33	0.417118	0.30165	0.359384	-0.000594235	-0.000589024	-0.000599218
ERVL	TROVE2-HepG2	503	1283.55	1126.11	1204.83	1713.89	0.748911	0.65705	0.702981	-0.000535413	-0.00068234	-0.000612589
ERVL	SF3A3-HepG2	393	604.257	603.448	603.853	1260.19	0.479497	0.478856	0.479177	-0.000640757	-0.000641065	-0.000640911
ERVL	BUD13-HepG2	497	536.181	420.831	478.506	1218.68	0.439969	0.345318	0.392644	-0.00063512	-0.000645557	-0.000645365
ERVL	DDX24-K562	483	316.284	286.008	301.146	1336.08	0.236725	0.214065	0.225395	-0.000657464	-0.000636047	-0.000647305
ERVL	WDR43-K562	517	443.209	663.477	553.343	1343.67	0.32985	0.49378	0.411815	-0.000709187	-0.000675459	-0.000708241
ERVL	DDX21-K562	284x4000fix	551.168	513.267	532.217	1404.3	0.392485	0.365496	0.378991	-0.000743685	-0.0007453	-0.000744979
ERVL	WDR43-HepG2	602	443.647	371.36	407.504	1531.96	0.289595	0.242409	0.266002	-0.000793193	-0.000759241	-0.000778532
ERVL	GEMIN5-K562	677	503.525	695.712	599.619	1608.06	0.313125	0.43264	0.372883	-0.000843499	-0.00084095	-0.000853381
ERVL	PRPF8-HepG2	291	638.785	523.597	581.191	2101.64	0.303947	0.249138	0.276542	-0.0010975	-0.0010498	-0.00107778
ERVL	AQR-HepG2	762	471.78	314.224	393.002	3535.45	0.133443	0.0888783	0.111161	-0.00137085	-0.00109728	-0.00124554
ERVL-MaLR	SAFB2-K562	267	14659.5	12949.6	13804.6	2316.87	6.3273	5.58927	5.95828	0.0390177	0.0321495	0.0355453
ERVL-MaLR	SAFB-K562	746	8395.62	9494.05	8944.84	1493.72	5.62061	6.35598	5.9883	0.0209112	0.0253312	0.0230969
ERVL-MaLR	HNRNPU-HepG2	281	8773.69	9215.06	8994.38	2116.08	4.1462	4.35478	4.25049	0.0180018	0.0195599	0.0187769
ERVL-MaLR	HNRNPA1-HepG2	283	7538.53	7816.21	7677.37	1486.17	5.07246	5.2593	5.16588	0.0176604	0.0187188	0.0181878
ERVL-MaLR	CSTF2-HepG2	572	8700.71	8973.6	8837.15	2240.57	3.88325	4.00505	3.94415	0.0170296	0.0179635	0.017495
ERVL-MaLR	FUS-K562	689	6197.65	5265.33	5731.49	917.339	6.75612	5.73979	6.24795	0.0170819	0.0132739	0.0151505
ERVL-MaLR	PPIL4-K562	414	6758.33	5354.06	6056.2	1147.39	5.89019	4.6663	5.27824	0.0172899	0.0118982	0.0145352
ERVL-MaLR	HNRNPA1-K562	247	7367.81	7225.43	7296.62	1943.32	3.79136	3.71809	3.75473	0.0141662	0.013689	0.0139271
ERVL-MaLR	SAFB-HepG2	745	6678.34	6701.93	6690.14	1625.53	4.10842	4.12293	4.11567	0.0136144	0.0136965	0.0136554
ERVL-MaLR	TAF15-K562	339	8727.68	9019.46	8873.57	3064.7	2.84781	2.94302	2.89541	0.0131775	0.014046	0.01361
ERVL-MaLR	HNRNPU-K562	249	8521.47	8698.56	8610.02	2926.82	2.91152	2.97202	2.94177	0.0131382	0.0136693	0.0134031
ERVL-MaLR	KHDRBS1-K562	353	7507.59	6776.07	7141.83	2083.25	3.60379	3.25264	3.42821	0.0138854	0.0115302	0.0126943
ERVL-MaLR	HNRNPC-K562	699	4530.03	4093.68	4311.85	565.907	8.0049	7.23384	7.61937	0.0135941	0.0116865	0.0126323
ERVL-MaLR	TAF15-HepG2	388	8165.68	7872.75	8019.22	2704.74	3.01902	2.91072	2.96487	0.0130168	0.0121349	0.0125739
ERVL-MaLR	FUS-HepG2	694	6545.09	5778.57	6161.83	1709.04	3.82969	3.38118	3.60543	0.0126793	0.010156	0.0114004
ERVL-MaLR	FUBP3-HepG2	571	6912.8	6515.34	6714.07	2147.53	3.21895	3.03387	3.12641	0.0116591	0.0104321	0.0110413
ERVL-MaLR	HLTF-HepG2	651	7349.95	7014.28	7182.11	2488.06	2.95409	2.81917	2.88663	0.0114859	0.0104882	0.0109842
ERVL-MaLR	TIA1-HepG2	215	5053.3	4875.53	4964.41	1170.17	4.31841	4.1665	4.24246	0.010665	0.0100379	0.0103503
ERVL-MaLR	SFPQ-HepG2	437	7378.14	7009.65	7193.9	2833.9	2.60352	2.4735	2.53851	0.0101853	0.00915847	0.00966847
ERVL-MaLR	SUGP2-HepG2	652	6425.78	6694.4	6560.09	2409.95	2.66636	2.77782	2.72209	0.00909164	0.00986724	0.00947746
ERVL-MaLR	ILF3-K562	338	7607.36	6690.57	7148.96	3099.77	2.45417	2.15841	2.30629	0.0098533	0.00742632	0.00861859
ERVL-MaLR	TIA1-K562	285	5074.1	4978.72	5026.41	1610.87	3.14992	3.09071	3.12031	0.00839924	0.00810504	0.00825181
ERVL-MaLR	SRSF9-HepG2	216	3645.05	5129.53	4387.29	1223.19	2.97994	4.19355	3.58674	0.00574198	0.0106087	0.00808435
ERVL-MaLR	NOLC1-K562	516	3357.02	4716.23	4036.63	1028.6	3.26367	4.58509	3.92438	0.00572874	0.0103613	0.0079621
ERVL-MaLR	HNRNPUL1-K562	289	5795.78	5766.16	5780.97	2275.87	2.54662	2.53361	2.54012	0.00781611	0.00773354	0.0077748
ERVL-MaLR	TIAL1-HepG2	753	4798.32	4910.52	4854.42	1697.82	2.82616	2.89225	2.85921	0.00719194	0.00752387	0.00735744
ERVL-MaLR	HNRNPL-K562	560	4941.1	4702.99	4822.04	1691.46	2.9212	2.78043	2.85082	0.00764173	0.00693835	0.00728792
ERVL-MaLR	NONO-K562	405	5513.89	4990.51	5252.2	2026.42	2.721	2.46273	2.59186	0.00796283	0.00648894	0.00721648
ERVL-MaLR	MATR3-HepG2	695	5560.2	6083.78	5821.99	2465.99	2.25475	2.46707	2.36091	0.00652193	0.00792594	0.00721544
ERVL-MaLR	EWSR1-K562	440	5361.39	4839.44	5100.41	1954.18	2.74354	2.47645	2.61	0.0078064	0.00633131	0.00705922
ERVL-MaLR	ZC3H11A-K562	684	4684.82	4289.74	4487.28	1516.72	3.08878	2.8283	2.95854	0.00762239	0.00643433	0.00702208
ERVL-MaLR	GRWD1-K562	645	3331.37	3369.6	3350.49	784.281	4.24767	4.29642	4.27205	0.00695148	0.00708673	0.00701902
ERVL-MaLR	SRSF7-K562	376	4533.27	3125.76	3829.52	1099.33	4.12366	2.84334	3.4835	0.00926566	0.00471236	0.00689519
ERVL-MaLR	HNRNPUL1-HepG2	321	6859.19	6446.15	6652.67	3256.53	2.10629	1.97945	2.04287	0.00737158	0.0063501	0.00685622
ERVL-MaLR	RBFOX2-K562	676	5310.79	4108.98	4709.89	1795.14	2.95842	2.28894	2.62368	0.00831048	0.00490893	0.00655425
ERVL-MaLR	U2AF2-K562	242	2494.1	4908.3	3701.2	1163.67	2.1433	4.21795	3.18062	0.0027431	0.0101923	0.00617845
ERVL-MaLR	HNRNPM-HepG2	222	6059.62	5671.85	5865.73	2832.23	2.13952	2.00261	2.07106	0.00664914	0.0056825	0.0061612
ERVL-MaLR	SRSF7-HepG2	209	4170.17	4665.83	4418	1687.73	2.47087	2.76456	2.61772	0.00544216	0.006845	0.00613355
ERVL-MaLR	SRSF1-K562	312	4879.6	4530.12	4704.86	1917.17	2.54522	2.36292	2.45407	0.00657667	0.00561994	0.00609362
ERVL-MaLR	ZC3H11A-HepG2	641	5402.41	5729.04	5565.72	2627.6	2.05603	2.18033	2.11818	0.00561774	0.00644259	0.00602671
ERVL-MaLR	LSM11-HepG2	592	4251.77	3615.15	3933.46	1370.35	3.10269	2.63812	2.87041	0.00694537	0.00505944	0.0059838
ERVL-MaLR	CPSF6-K562	258	4158.11	5244.14	4701.13	1949.13	2.13332	2.6905	2.41191	0.00454523	0.00748799	0.00597126
ERVL-MaLR	RBM22-HepG2	494	3696.11	5113.14	4404.63	1797.42	2.05634	2.84471	2.45053	0.00384425	0.00771207	0.00569559
ERVL-MaLR	BCCIP-HepG2	230	2970.92	3120.27	3045.59	840.303	3.53553	3.71326	3.62439	0.00541279	0.00590568	0.00565792
ERVL-MaLR	RBFOX2-HepG2	204	4773	4832.56	4802.78	2139.9	2.23048	2.25832	2.2444	0.00552405	0.00567945	0.00560162
ERVL-MaLR	SRSF1-HepG2	301	3667.99	4149.16	3908.58	1456.72	2.51797	2.84828	2.68313	0.00488673	0.00626562	0.00556549
ERVL-MaLR	NCBP2-HepG2	477	2904.02	3597.32	3250.67	1017.13	2.8551	3.53672	3.19591	0.00439536	0.00655581	0.00544886
ERVL-MaLR	CSTF2T-K562	275	5710.39	5258.79	5484.59	2789.89	2.04681	1.88494	1.96588	0.00590099	0.00480928	0.00534843
ERVL-MaLR	KHSRP-K562	439	4514.18	5819.07	5166.63	2544.57	1.77404	2.28685	2.03045	0.00373341	0.00694427	0.00527925
ERVL-MaLR	QKI-HepG2	478	4133.86	4657.65	4395.76	1927.45	2.14473	2.41649	2.28061	0.00455055	0.00592877	0.0052284
ERVL-MaLR	HNRNPM-K562	224	3927.52	4037.16	3982.34	1655.52	2.37238	2.43861	2.40549	0.00489499	0.00519202	0.00504297
ERVL-MaLR	ZC3H8-K562	683	1785.83	1868.21	1827.02	270.864	6.59307	6.89721	6.74514	0.00485914	0.00520484	0.00503132
ERVL-MaLR	HNRNPK-K562	326	5775.87	5163.18	5469.52	2909.79	1.98497	1.77441	1.87969	0.00571303	0.00427171	0.00497998
ERVL-MaLR	YWHAG-K562	367	2913.67	3285.04	3099.35	1035.66	2.81335	3.17193	2.99264	0.00434804	0.00547077	0.00490138
ERVL-MaLR	SLTM-K562	256	5212.06	5630.72	5421.39	2924.72	1.78207	1.92522	1.85364	0.00434454	0.00532114	0.00482701
ERVL-MaLR	HNRNPK-HepG2	206	5011.08	4422.75	4716.91	2346.68	2.1354	1.88469	2.01004	0.00548464	0.00404383	0.00475099
ERVL-MaLR	SLTM-HepG2	227	5233.08	5704.06	5468.57	3042.4	1.72005	1.87485	1.79745	0.00409463	0.00517231	0.00462615
ERVL-MaLR	CSTF2T-HepG2	292	5174.4	5121.94	5148.17	2798.11	1.84925	1.8305	1.83987	0.00458937	0.00446754	0.00452836
ERVL-MaLR	KHSRP-HepG2	755	4136.15	3727.99	3932.07	1799.51	2.29849	2.07167	2.18508	0.00496622	0.00391737	0.00443415
ERVL-MaLR	TARDBP-K562	340	4080.06	5205.79	4642.93	2411.31	1.69205	2.1589	1.92548	0.00309584	0.00577997	0.00438856
ERVL-MaLR	EIF3D-HepG2	625	4643.19	4273	4458.09	2253.78	2.06018	1.89592	1.97805	0.00484179	0.00394355	0.00438712
ERVL-MaLR	POLR2G-HepG2	484	3417.25	2688.35	3052.8	1146.88	2.97961	2.34406	2.66183	0.0053826	0.003304	0.00431184
ERVL-MaLR	ILF3-HepG2	493	4394.46	3281.6	3838.03	1770.83	2.48158	1.85314	2.16736	0.00576228	0.00292052	0.004283
ERVL-MaLR	AGGF1-HepG2	543	3821.44	4442.48	4131.96	2038.33	1.87479	2.17947	2.02713	0.00346501	0.00499324	0.00421228
ERVL-MaLR	LARP4-K562	461	3115.85	5991.06	4553.45	2529.25	1.23193	2.3687	1.80032	0.000937607	0.00745346	0.00386246
ERVL-MaLR	HNRNPL-HepG2	678	4142.52	4489.75	4316.14	2352.75	1.76071	1.9083	1.83451	0.00338096	0.00418573	0.00377831
ERVL-MaLR	FAM120A-K562	279	3966.21	4305.32	4135.76	2429.55	1.63248	1.77206	1.70227	0.00280438	0.00355373	0.00317404
ERVL-MaLR	RBM15-K562	514	3187.86	3693.46	3440.66	1830.58	1.74145	2.01764	1.87954	0.0025512	0.00374026	0.00313232
ERVL-MaLR	DROSHA-HepG2	575	3932.12	4854.63	4393.38	2680.68	1.46684	1.81097	1.63891	0.00217332	0.00415928	0.00313131
ERVL-MaLR	GTF2F1-K562	342	3553.54	4081.23	3817.38	2168.41	1.63878	1.88213	1.76045	0.00253232	0.00372358	0.00311478
ERVL-MaLR	MATR3-K562	716	3440.81	3857.41	3649.11	2076.07	1.65737	1.85803	1.7577	0.00250799	0.00344765	0.00296924
ERVL-MaLR	FAM120A-HepG2	297	3724.86	3629.48	3677.17	2158.62	1.72558	1.68139	1.70348	0.00293176	0.00272087	0.00282586
ERVL-MaLR	AGGF1-K562	537	3901.47	4265.01	4083.24	2532.17	1.54076	1.68433	1.61255	0.00243313	0.00320804	0.00281474
ERVL-MaLR	PCBP2-HepG2	345	3776.09	4039	3907.54	2378.73	1.58744	1.69797	1.6427	0.00251753	0.00308503	0.00279809
ERVL-MaLR	LIN28B-K562	325	3385.91	3244.31	3315.11	1933.25	1.75141	1.67816	1.71479	0.00273756	0.00242312	0.00257925
ERVL-MaLR	U2AF1-HepG2	282	3296.15	2990.04	3143.09	1804.35	1.82678	1.65712	1.74195	0.00286534	0.00217879	0.00251668
ERVL-MaLR	CPEB4-K562	700	2563.1	1965.95	2264.52	1053.02	2.43404	1.86696	2.1505	0.00328936	0.00177072	0.00250156
ERVL-MaLR	STAU2-HepG2	593	3607.09	3569.55	3588.32	2219.16	1.62542	1.60851	1.61697	0.00252791	0.00244773	0.00248775
ERVL-MaLR	DGCR8-HepG2	383	3715.98	4132.61	3924.3	2558.39	1.45247	1.61532	1.53389	0.00200108	0.00285902	0.00242207
ERVL-MaLR	AKAP8L-K562	425	2784	4114.02	3449.01	2156.2	1.29116	1.90799	1.59958	0.00102637	0.00383449	0.00233736
ERVL-MaLR	LSM11-K562	444	3218.94	3720.03	3469.48	2176.63	1.47887	1.70908	1.59397	0.00181707	0.0028764	0.00233367
ERVL-MaLR	TBRG4-HepG2	617	3118.13	2533.17	2825.65	1601.36	1.94717	1.58188	1.76453	0.00299771	0.00167606	0.00231501
ERVL-MaLR	GTF2F1-HepG2	384	2938.44	3466.19	3202.31	1965	1.49538	1.76396	1.62967	0.00170581	0.00283817	0.00225629
ERVL-MaLR	ZNF622-K562	570	2725.35	3117.05	2921.2	1716.56	1.58768	1.81587	1.70177	0.00181759	0.00268273	0.00224068
ERVL-MaLR	HLTF-K562	522	4161.92	3889.39	4025.65	2751.77	1.51245	1.41342	1.46293	0.0024842	0.00194153	0.00220954
ERVL-MaLR	SUB1-HepG2	632x	1555.64	1765.67	1660.66	663.732	2.34378	2.66022	2.502	0.00191163	0.00249233	0.00219718
ERVL-MaLR	PABPN1-HepG2	750	2421.09	1934.23	2177.66	1107.36	2.18636	1.7467	1.96653	0.00273226	0.00155634	0.00212463
ERVL-MaLR	LARP4-HepG2	558	3549.46	3190.39	3369.92	2205.41	1.60943	1.44662	1.52803	0.00243688	0.00169947	0.00206128
ERVL-MaLR	PTBP1-K562	368	3105.97	2952.85	3029.41	1901.61	1.63334	1.55282	1.59308	0.00219848	0.00187473	0.00203521
ERVL-MaLR	RBM15-HepG2	552	3300.32	3166.74	3233.53	2094.73	1.57553	1.51176	1.54365	0.00216448	0.00188811	0.0020253
ERVL-MaLR	SUPV3L1-K562	663	3256.39	3557.77	3407.08	2269.9	1.4346	1.56737	1.50099	0.00169543	0.00230667	0.00199624
ERVL-MaLR	XRCC6-HepG2	311	3304.12	2129.1	2716.61	1642.57	2.01156	1.2962	1.65388	0.00333158	0.000796888	0.00197185
ERVL-MaLR	QKI-K562	466	2712.52	2207.27	2459.9	1528.72	1.77437	1.44387	1.60912	0.00224409	0.00116972	0.00168816
ERVL-MaLR	UCHL5-K562	610	3578.86	2850.68	3214.77	2234.47	1.60166	1.27578	1.43872	0.00243208	0.00100166	0.00168706
ERVL-MaLR	YBX3-HepG2	729	1162.56	1414.4	1288.48	526.79	2.20687	2.68494	2.44591	0.00132765	0.00201537	0.00166261
ERVL-MaLR	U2AF1-K562	244	2400.16	1181.71	1790.93	941.271	2.54991	1.25544	1.90267	0.00324128	0.000387826	0.00166204
ERVL-MaLR	DDX6-HepG2	589	2632.02	2235.33	2433.67	1525.22	1.72566	1.46557	1.59562	0.00207179	0.00123271	0.00164058
ERVL-MaLR	GRWD1-HepG2	628	2986.2	3314.94	3150.57	2215.08	1.34813	1.49654	1.42233	0.00128692	0.00192806	0.0016013
ERVL-MaLR	NCBP2-K562	566	1370.61	1280.49	1325.55	609.712	2.24796	2.10015	2.17406	0.00160172	0.00137076	0.00148513
ERVL-MaLR	RBM5-HepG2	501	3900.94	3635.91	3768.43	2881.99	1.35356	1.2616	1.30758	0.00170377	0.00121895	0.001458
ERVL-MaLR	PRPF4-HepG2	752	3018.83	2407.95	2713.39	1872.01	1.61261	1.28629	1.44945	0.00208119	0.000874599	0.00145304
ERVL-MaLR	SLBP-K562	262	1425.7	1786.59	1606.15	861.465	1.65497	2.0739	1.86444	0.00103621	0.00188012	0.00144351
ERVL-MaLR	UCHL5-HepG2	629	2554.88	2683.66	2619.27	1791.34	1.42624	1.49813	1.46219	0.00130866	0.00156501	0.00143569
ERVL-MaLR	EXOSC5-K562	491	2264.23	2140.65	2202.44	1449.14	1.56247	1.47719	1.51983	0.00145777	0.00120487	0.00133007
ERVL-MaLR	EIF3H-HepG2	545	2037.4	2377.12	2207.26	1478.71	1.37782	1.60757	1.49269	0.00094207	0.00162804	0.00127562
ERVL-MaLR	TBRG4-K562	584	2334.67	2188.96	2261.82	1537.61	1.51838	1.42362	1.471	0.00140672	0.00111541	0.00125937
ERVL-MaLR	LIN28B-HepG2	387	2318.64	2140.61	2229.63	1508.52	1.53703	1.41902	1.47802	0.00143789	0.00108077	0.00125677
ERVL-MaLR	HNRNPC-HepG2	203	3506.14	4245.36	3875.75	3129.44	1.12037	1.35659	1.23848	0.000574935	0.00186788	0.00119594
ERVL-MaLR	RBM22-K562	331	2360.14	2272.32	2316.23	1622.25	1.45486	1.40072	1.42779	0.00127656	0.00110473	0.00119004
ERVL-MaLR	BCLAF1-HepG2	643	3087.1	2944.26	3015.68	2311.2	1.33571	1.27391	1.30481	0.0012892	0.00102831	0.00115753
ERVL-MaLR	TRA2A-HepG2	218	2805.3	2835.87	2820.59	2169.28	1.2932	1.30729	1.30024	0.0010406	0.00109628	0.00106838
ERVL-MaLR	UPF1-K562	465	3398.19	3530.12	3464.16	2832.4	1.19975	1.24633	1.22304	0.00089284	0.00112149	0.00100626
ERVL-MaLR	AARS-K562	624	3179.03	2766.82	2972.93	2354	1.35048	1.17537	1.26292	0.00137802	0.00064499	0.00100119
ERVL-MaLR	CDC40-HepG2	556	3863.61	3539.94	3701.78	3087.65	1.25131	1.14649	1.1989	0.00124966	0.000698142	0.000968795
ERVL-MaLR	APOBEC3C-K562	374x4000fix	1085.72	1656.09	1370.91	843.788	1.28672	1.96269	1.62471	0.000394876	0.0016111	0.00095988
ERVL-MaLR	SSB-HepG2	730	1016.34	811.927	914.131	457.2	2.22296	1.77587	1.99941	0.00117131	0.000672699	0.000913743
ERVL-MaLR	EIF3G-K562	646	1332.41	1455.93	1394.17	899.316	1.48158	1.61893	1.55026	0.000755659	0.00101194	0.000881824
ERVL-MaLR	FTO-K562	464	2385.99	2382.26	2384.13	1864.71	1.27955	1.27755	1.27855	0.000848545	0.000841847	0.000845195
ERVL-MaLR	IGF2BP3-HepG2	211	1803.64	1504.99	1654.32	1169.39	1.54238	1.28699	1.41469	0.00112757	0.000547824	0.00082796
ERVL-MaLR	PUS1-K562	668	1881.5	1585.85	1733.67	1247.08	1.50872	1.27165	1.39019	0.00111635	0.000549809	0.000823976
ERVL-MaLR	YBX3-K562	551	1863.89	1834.81	1849.35	1371.92	1.3586	1.3374	1.348	0.000824072	0.000769581	0.000796744
ERVL-MaLR	ZRANB2-K562	548	2444.49	1028.11	1736.3	1268.95	1.92639	0.810207	1.3683	0.00231225	-0.000312173	0.000785474
ERVL-MaLR	DGCR8-K562	341	3283.92	3348.19	3316.05	2819.23	1.16483	1.18763	1.17623	0.000722861	0.000830619	0.000776516
ERVL-MaLR	U2AF2-HepG2	272	4242.71	4142.68	4192.7	3711.19	1.14322	1.11627	1.12974	0.000819292	0.000657372	0.000737902
ERVL-MaLR	TRA2A-K562	240	1403.07	1644.14	1523.6	1100.86	1.27452	1.4935	1.38401	0.000491011	0.000951456	0.000714348
ERVL-MaLR	IGF2BP1-HepG2	205	2102.87	1671.6	1887.23	1453.76	1.44651	1.14985	1.29818	0.00111993	0.000336727	0.000710516
ERVL-MaLR	FMR1-K562	236	1033.11	2385.43	1709.27	1308.45	0.789562	1.82309	1.30633	-0.000352161	0.0020667	0.000658949
ERVL-MaLR	NPM1-K562	354	2219.16	1740.46	1979.81	1624.44	1.3661	1.07142	1.21876	0.000998768	0.000173218	0.000565069
ERVL-MaLR	AKAP1-K562	697	1311.6	1609.42	1460.51	1145.3	1.1452	1.40524	1.27522	0.000256552	0.000789924	0.000512267
ERVL-MaLR	XRN2-K562	245	2583.75	2778.08	2680.92	2364.99	1.0925	1.17467	1.13358	0.000329771	0.000645211	0.00048495
ERVL-MaLR	PTBP1-HepG2	696	2897.47	2463.86	2680.66	2375.58	1.21969	1.03716	1.12842	0.000830163	0.000129694	0.000467266
ERVL-MaLR	DROSHA-K562	481	3030.7	2560.3	2795.5	2527.51	1.19909	1.01297	1.10603	0.000793844	4.76179e-05	0.00040644
ERVL-MaLR	XPO5-HepG2	655	2406.6	2359.96	2383.28	2122.51	1.13385	1.11187	1.12286	0.000436132	0.000361058	0.00039843
ERVL-MaLR	DDX59-HepG2	603	2989.68	2946.38	2968.03	2709.15	1.10355	1.08757	1.09556	0.000425	0.000356816	0.000390794
ERVL-MaLR	EFTUD2-K562	582	2425.93	2275.3	2350.62	2100.07	1.15517	1.08344	1.11931	0.000504839	0.00026308	0.000382219
ERVL-MaLR	DDX42-K562	241	2442.27	3098.63	2770.45	2535.82	0.96311	1.22194	1.09253	-0.000132437	0.000896058	0.000353702
ERVL-MaLR	PABPC4-K562	406	2367.15	2605.88	2486.52	2265.73	1.04476	1.15013	1.09745	0.000149546	0.00052585	0.000333563
ERVL-MaLR	FASTKD2-HepG2	649	2085.94	2253.91	2169.93	1960.44	1.06402	1.1497	1.10686	0.000186738	0.000453606	0.000317827
ERVL-MaLR	DDX6-K562	577	1856.58	2288	2072.29	1887.58	0.983578	1.21213	1.09786	-4.43502e-05	0.000635032	0.000279115
ERVL-MaLR	IGF2BP1-K562	220	1829.72	2600.85	2215.28	2030.37	0.901173	1.28097	1.09107	-0.000274685	0.000929125	0.000278565
ERVL-MaLR	EIF4G2-K562	260	2034.16	2474.23	2254.19	2073.14	0.981197	1.19347	1.08733	-5.57053e-05	0.000631325	0.000272292
ERVL-MaLR	NKRF-HepG2	546	1600.32	2758.79	2179.56	2010.48	0.795988	1.3722	1.0841	-0.000526797	0.00125938	0.000253902
ERVL-MaLR	SMNDC1-K562	445	1413.11	1637.22	1525.16	1370.73	1.03092	1.19441	1.11267	6.20785e-05	0.000419621	0.000234906
ERVL-MaLR	METAP2-K562	509	2074.04	1420.22	1747.13	1673.64	1.23924	0.848583	1.04391	0.000641827	-0.000336411	0.000108323
ERVL-MaLR	XRN2-HepG2	235x4000	3515.94	1430.36	2473.15	2409.37	1.45928	0.593666	1.02647	0.00191709	-0.00107603	9.32253e-05
ERVL-MaLR	DDX52-HepG2	642	2549.95	2650.6	2600.28	2569.49	0.992395	1.03157	1.01198	-2.80845e-05	0.000118848	4.4679e-05
ERVL-MaLR	GPKOW-K562	450	2251.33	2728.78	2490.06	2495.04	0.902324	1.09368	0.998004	-0.000333832	0.000352544	-7.17882e-06
ERVL-MaLR	SF3B4-HepG2	228	775.94	1059.81	917.873	931.653	0.832863	1.13755	0.985209	-0.00020473	0.000197054	-1.97333e-05
ERVL-MaLR	AQR-K562	670	2150.8	2054.96	2102.88	2118.49	1.01525	0.970008	0.992629	4.69601e-05	-9.02766e-05	-2.24461e-05
ERVL-MaLR	MTPAP-K562	470	1714.57	2439.17	2076.87	2117.86	0.809576	1.15172	0.980646	-0.000522534	0.000497068	-5.85578e-05
ERVL-MaLR	SSB-K562	738	376.176	307.917	342.047	391.602	0.960609	0.786302	0.873456	-2.18102e-05	-0.000106799	-6.67653e-05
ERVL-MaLR	PUM1-K562	690	972.404	509.601	741.002	829.444	1.17236	0.614389	0.893372	0.00022308	-0.000358135	-0.000120536
ERVL-MaLR	NIP7-HepG2	703	56.6449	69.8208	63.2328	336.02	0.168576	0.207787	0.188182	-0.000145494	-0.000158271	-0.000152379
ERVL-MaLR	SERBP1-K562	693	35.6504	28.1135	31.882	951.829	0.0374546	0.0295363	0.0334955	-0.000168937	-0.000142855	-0.000156218
ERVL-MaLR	SF3B1-K562	506	2774.64	2484.46	2629.55	2753.12	1.00782	0.902414	0.955115	3.1165e-05	-0.000368045	-0.000174218
ERVL-MaLR	PUM2-K562	441	2805.96	2783.97	2794.96	2942.28	0.953671	0.946194	0.949932	-0.000192032	-0.000222137	-0.000207116
ERVL-MaLR	EXOSC5-HepG2	722reseq2	466.968	339.285	403.127	600.092	0.77816	0.565389	0.671775	-0.000168977	-0.000279125	-0.000231375
ERVL-MaLR	SMNDC1-HepG2	344	1591.64	1760.93	1676.28	1846.13	0.862145	0.953849	0.907997	-0.000340607	-0.000120038	-0.000233407
ERVL-MaLR	G3BP1-HepG2	712	711.084	594.063	652.574	836.453	0.850118	0.710217	0.780167	-0.000166582	-0.00029327	-0.000233716
ERVL-MaLR	DDX55-K562	550	1575.46	2004.95	1790.21	2001.1	0.787299	1.00193	0.894612	-0.00054356	5.5642e-06	-0.000287624
ERVL-MaLR	FASTKD2-K562	460	1641.54	3122.66	2382.1	2605.01	0.630149	1.19871	0.914432	-0.00109365	0.000816539	-0.000307417
ERVL-MaLR	TROVE2-K562	447	2573.24	2118.96	2346.1	2587.1	0.99464	0.819046	0.906843	-1.99509e-05	-0.000610226	-0.000330977
ERVL-MaLR	DDX3X-K562	350	1972.37	1714.7	1843.53	2098.77	0.939772	0.817	0.878386	-0.000176758	-0.000499991	-0.000344875
ERVL-MaLR	FXR2-HepG2	713	602.441	710.772	656.607	956.643	0.629745	0.742986	0.686365	-0.000401925	-0.000304632	-0.000356505
ERVL-MaLR	UTP18-K562	686	622.601	713.462	668.031	981.192	0.634535	0.727138	0.680836	-0.000408568	-0.000327978	-0.000370504
ERVL-MaLR	ABCF1-K562	734	228.71	146.689	187.7	746.405	0.306416	0.196528	0.251472	-0.00039028	-0.000344308	-0.00037381
ERVL-MaLR	DDX55-HepG2	595	1797.38	2046.76	1922.07	2201.96	0.816265	0.929515	0.87289	-0.000526438	-0.00021583	-0.000376973
ERVL-MaLR	FXR1-K562	315	2998.18	2568.6	2783.39	3089.4	0.97047	0.831422	0.900946	-0.000129653	-0.000684139	-0.000418864
ERVL-MaLR	SUPV3L1-HepG2	650	2266.18	2235.29	2250.73	2565.64	0.88328	0.871237	0.877259	-0.000405778	-0.000444514	-0.000425222
ERVL-MaLR	AKAP1-HepG2	708	1901.07	2441.36	2171.21	2496.44	0.761513	0.977938	0.869725	-0.000747234	-7.85755e-05	-0.000437213
ERVL-MaLR	ZNF800-K562	737	546.548	447.161	496.855	919.135	0.594633	0.486502	0.540567	-0.000409872	-0.000464816	-0.000440935
ERVL-MaLR	SBDS-K562	352	767.323	714.707	741.015	1139.31	0.673497	0.627314	0.650405	-0.000437572	-0.000480812	-0.000459866
ERVL-MaLR	UPF1-HepG2	726	1697.21	960.496	1328.86	1698.33	0.999343	0.565553	0.782448	-1.60982e-06	-0.000789783	-0.000470326
ERVL-MaLR	DHX30-K562	682	2101.3	2482.37	2291.84	2644.22	0.794678	0.938793	0.866736	-0.000696703	-0.000226196	-0.000472889
ERVL-MaLR	FXR2-K562	237	744.518	1210.98	977.748	1384.49	0.537754	0.874672	0.706213	-0.000666329	-0.000233945	-0.000490658
ERVL-MaLR	DHX30-HepG2	654	2173.18	2239.51	2206.34	2578.12	0.842929	0.868657	0.855793	-0.000535724	-0.000454936	-0.00049569
ERVL-MaLR	PCBP1-K562	719	457.748	521.395	489.572	993.223	0.460872	0.524952	0.492912	-0.000511562	-0.000484762	-0.000499656
ERVL-MaLR	RPS11-K562	614	247.825	309.272	278.548	992.382	0.249727	0.311646	0.280687	-0.00049604	-0.000520202	-0.00051057
ERVL-MaLR	NIPBL-K562	565	2288.91	1742.16	2015.54	2423.39	0.944509	0.718897	0.831703	-0.000188523	-0.00082952	-0.00053585
ERVL-MaLR	GRSF1-HepG2	596	1307.82	1043.83	1175.82	1617.92	0.80833	0.645169	0.726749	-0.000401478	-0.000659965	-0.000541432
ERVL-MaLR	FTO-HepG2	723reseq1	314.077	234.565	274.321	1109.66	0.28304	0.211385	0.247213	-0.00057191	-0.000525907	-0.000553079
ERVL-MaLR	IGF2BP2-K562	226	1151.16	1667.56	1409.36	1878.15	0.612924	0.887875	0.7504	-0.000812974	-0.000286106	-0.000583855
ERVL-MaLR	SDAD1-K562	740	289.781	289.313	289.547	1249.82	0.231858	0.231483	0.231671	-0.000611058	-0.000610746	-0.000610902
ERVL-MaLR	XRCC6-K562	480	1851.51	1724.53	1788.02	2296.8	0.806126	0.750842	0.778484	-0.000575678	-0.000712956	-0.000645944
ERVL-MaLR	BUD13-K562	508	2309.36	1948.45	2128.91	2636.32	0.875981	0.73908	0.807531	-0.000441154	-0.000849909	-0.000656579
ERVL-MaLR	NOLC1-HepG2	553	182.58	418.65	300.615	1641.78	0.111208	0.254997	0.183102	-0.000578534	-0.000825347	-0.000736289
ERVL-MaLR	GNL3-K562	358	1180.78	1778.67	1479.73	2091.32	0.564613	0.850505	0.707559	-0.000973752	-0.000415513	-0.000738499
ERVL-MaLR	FKBP4-HepG2	223	2469.71	2183.14	2326.42	2923.6	0.844747	0.746728	0.795737	-0.000601148	-0.000919855	-0.000766871
ERVL-MaLR	ZNF800-HepG2	743	992.896	1280.08	1136.49	1824.46	0.544214	0.701621	0.622917	-0.000871519	-0.000654423	-0.000776093
ERVL-MaLR	RPS3-HepG2	540	408.236	503.291	455.763	1559.7	0.261741	0.322685	0.292213	-0.000789443	-0.000821271	-0.000808938
ERVL-MaLR	PHF6-K562	680	394.476	573.428	483.952	1548.12	0.254809	0.370402	0.312606	-0.000778108	-0.000821628	-0.00081187
ERVL-MaLR	PPIG-HepG2	495	1355.21	1570.22	1462.71	2149.81	0.630386	0.730397	0.680392	-0.000902153	-0.000711695	-0.000812628
ERVL-MaLR	PCBP1-HepG2	692	462.667	366.595	414.631	1633.23	0.283283	0.22446	0.253872	-0.000841908	-0.000790185	-0.00082007
ERVL-MaLR	DDX52-K562	681	1387.27	1347.11	1367.19	2083.65	0.66579	0.646513	0.656151	-0.000814137	-0.000847666	-0.000831115
ERVL-MaLR	NOL12-HepG2	539	713.979	306.783	510.381	1626.73	0.438904	0.188589	0.313746	-0.000848224	-0.000738331	-0.000853526
ERVL-MaLR	LARP7-K562	243	385.074	251.71	318.392	2197.02	0.175271	0.114569	0.14492	-0.000967436	-0.000786774	-0.000887254
ERVL-MaLR	DKC1-HepG2	544	173.516	605.866	389.691	2037.11	0.0851772	0.297414	0.191296	-0.000616568	-0.00105994	-0.00092985
ERVL-MaLR	SF3B4-K562	507	1098.22	695.685	896.953	1873.66	0.586136	0.371297	0.478716	-0.000846391	-0.000994381	-0.000953243
ERVL-MaLR	EFTUD2-HepG2	631	2052.39	1778.54	1915.47	2709.2	0.757563	0.656483	0.707023	-0.000822112	-0.00107988	-0.000958063
ERVL-MaLR	SDAD1-HepG2	744	359.537	393.372	376.455	2274.07	0.158103	0.172981	0.165542	-0.000956752	-0.000995748	-0.000976799
ERVL-MaLR	DDX3X-HepG2	492	1309.65	1587.96	1448.8	2332	0.561598	0.680942	0.62127	-0.00109014	-0.000880358	-0.000994904
ERVL-MaLR	WRN-K562	416	1832.96	1923.89	1878.43	2715.44	0.675014	0.708498	0.691756	-0.00103931	-0.000956488	-0.000998693
ERVL-MaLR	RPS3-K562	530	438.287	661.921	550.104	1951.86	0.224549	0.339124	0.281837	-0.000944464	-0.00103267	-0.00100508
ERVL-MaLR	SND1-HepG2	302	1356.19	871.841	1114.01	2096.95	0.646743	0.415767	0.531255	-0.000852682	-0.00110388	-0.00101656
ERVL-MaLR	LARP7-HepG2	298	941.379	604.249	772.814	1956.33	0.481197	0.308869	0.395033	-0.000993437	-0.00102416	-0.00103554
ERVL-MaLR	NSUN2-K562	452	730.141	545.782	637.961	1985.65	0.367709	0.274863	0.321286	-0.00105386	-0.00101691	-0.00104503
ERVL-MaLR	UTP18-HepG2	621	579.644	537.738	558.691	2115.96	0.273938	0.254134	0.264036	-0.00108282	-0.00106275	-0.00107335
ERVL-MaLR	SND1-K562	316	2572.47	2782.58	2677.52	3539.33	0.726824	0.786188	0.756506	-0.00118416	-0.000965706	-0.00107791
ERVL-MaLR	AATF-K562	511	559.576	448.443	504.01	2288.82	0.244483	0.195928	0.220205	-0.00113717	-0.00105456	-0.00110029
ERVL-MaLR	UTP3-K562	475	1005.35	773.665	889.509	2122.77	0.473604	0.36446	0.419032	-0.00108402	-0.00112659	-0.00111622
ERVL-MaLR	WDR3-K562	685	1293.62	1103.44	1198.53	2289.06	0.56513	0.482049	0.523589	-0.00106509	-0.00116164	-0.00111882
ERVL-MaLR	TROVE2-HepG2	503	2685.96	2560.98	2623.47	3566.6	0.753089	0.718046	0.735568	-0.00109885	-0.00122377	-0.00116238
ERVL-MaLR	DDX51-K562	586	1060.03	1220.74	1140.39	2363.02	0.448593	0.516602	0.482597	-0.00122595	-0.00116321	-0.00119867
ERVL-MaLR	SF3A3-HepG2	393	1185.28	1199.09	1192.19	2451.71	0.483451	0.489084	0.486267	-0.00124284	-0.00123728	-0.00124009
ERVL-MaLR	WDR43-K562	517	971.775	1570.36	1271.07	2604.8	0.37307	0.602872	0.487971	-0.00138233	-0.00114648	-0.00131572
ERVL-MaLR	PRPF8-K562	278	1916.58	2115.89	2016.24	3169.61	0.604674	0.667554	0.636114	-0.001391	-0.00123366	-0.00131588
ERVL-MaLR	DDX24-K562	483	694.942	662.785	678.863	2627.47	0.26449	0.252252	0.258371	-0.00133339	-0.001317	-0.00132547
ERVL-MaLR	BUD13-HepG2	497	1119.84	1076.49	1098.16	2575.33	0.434833	0.418002	0.426417	-0.00134545	-0.00135468	-0.00135037
ERVL-MaLR	DDX21-K562	284x4000fix	1076.79	927.442	1002.12	2612.03	0.412243	0.355066	0.383655	-0.0013766	-0.00138545	-0.00138505
ERVL-MaLR	WDR43-HepG2	602	869.462	722.845	796.154	2811.51	0.309251	0.257102	0.283176	-0.00147213	-0.00141648	-0.00144918
ERVL-MaLR	GEMIN5-K562	677	991.597	1438.3	1214.95	3036.46	0.326564	0.473676	0.40012	-0.001601	-0.00155052	-0.00160555
ERVL-MaLR	PRPF8-HepG2	291	1298.94	1082.85	1190.89	3907.86	0.332392	0.277095	0.304744	-0.00206407	-0.00200494	-0.00204159
ERVL-MaLR	AQR-HepG2	762	1500.76	1088.65	1294.7	5621.19	0.266983	0.193668	0.230325	-0.00285922	-0.00257829	-0.00274251
Eutr	PABPC4-K562	406	0.76824	2.37474	1.57149	0	1.42111e+07	4.39284e+07	2.90697e+07	2.94157e-06	1.29592e-05	3.8962e-05
Eutr	HNRNPM-HepG2	222	0.27077	2.01909	1.14493	0	2.72019e+06	2.02841e+07	1.15021e+07	3.90903e-07	8.76744e-06	2.68548e-05
Eutr	KHDRBS1-K562	353	1.10123	1.08241	1.09182	0	1.58938e+07	1.56221e+07	1.57579e+07	4.39433e-06	4.29229e-06	2.6105e-05
Eutr	ZRANB2-K562	548	1.48752	0.10671	0.79712	0	2.64599e+07	1.89815e+06	1.4179e+07	7.02963e-06	9.86539e-08	1.89373e-05
Eutr	HNRNPU-K562	249	0.23209	1.25997	0.74603	0	2.46687e+06	1.33922e+07	7.92952e+06	3.0234e-07	4.71646e-06	1.70981e-05
Eutr	DROSHA-HepG2	575	0.25114	1.10559	0.67836	0	2.93675e+06	1.29284e+07	7.93259e+06	3.90315e-07	4.08235e-06	1.55477e-05
Eutr	HLTF-K562	522	1.04571	0.36028	0.70299	0	3.80204e+06	1.30992e+06	2.55598e+06	2.01484e-06	1.4033e-07	1.49636e-05
Eutr	U2AF2-K562	242	0.40436	0.89082	0.64759	0	3.16109e+06	6.96399e+06	5.06254e+06	6.7141e-07	2.49421e-06	1.44228e-05
Eutr	LIN28B-K562	325	0.79429	0.44882	0.62156	0	5.1238e+06	2.89525e+06	4.00952e+06	1.87232e-06	6.88355e-07	1.36338e-05
Eutr	SFPQ-HepG2	437	1.16917	4.48388	2.82653	0.1345	8.69271	33.3374	21.0151	3.64761e-06	2.26844e-05	1.24179e-05
Eutr	HNRNPA1-K562	247	0.56431	0.51989	0.5421	0	5.91892e+06	5.45301e+06	5.68597e+06	1.44763e-06	1.2722e-06	1.21642e-05
Eutr	RBM22-K562	331	0.73058	0.35339	0.54198	0	6.13603e+06	2.96807e+06	4.55205e+06	1.91216e-06	5.54662e-07	1.19877e-05
Eutr	QKI-HepG2	478	0.28141	0.63101	0.45621	0	5.25167e+06	1.17759e+07	8.51378e+06	6.73362e-07	2.24499e-06	1.05026e-05
Eutr	GNL3-K562	358	0.50203	0.35214	0.42708	0	1.04861e+07	7.35526e+06	8.92067e+06	1.7021e-06	1.01375e-06	9.86085e-06
Eutr	SMNDC1-K562	445	0.2375	0.59162	0.41456	0	3.8179e+06	9.51052e+06	6.66421e+06	4.59027e-07	1.92249e-06	9.39725e-06
Eutr	ZC3H11A-K562	684	0.42554	0.3547	0.39012	0	8.78956e+06	7.32636e+06	8.05796e+06	1.33443e-06	1.01909e-06	8.95013e-06
Eutr	AARS-K562	624	0	0.72269	0.36135	0	0	1.76463e+07	8.82317e+06	0	2.99288e-06	8.33726e-06
Eutr	FMR1-K562	236	0.49372	0.25769	0.3757	0	4.10423e+06	2.14214e+06	3.12318e+06	1.00576e-06	2.83214e-07	8.10568e-06
Eutr	TIA1-HepG2	215	0.42703	0.32927	0.37815	0	3.07489e+06	2.37095e+06	2.72292e+06	6.92026e-07	4.10101e-07	8.08361e-06
Eutr	HNRNPUL1-K562	289	0.20436	0.46933	0.33685	0	1.72692e+06	3.96602e+06	2.84647e+06	1.61072e-07	9.32877e-07	7.22221e-06
Eutr	DDX59-HepG2	603	0.31268	0.32282	0.31775	0	5.5191e+06	5.69808e+06	5.60859e+06	7.70598e-07	8.10431e-07	7.1237e-06
Eutr	LIN28B-HepG2	387	0.16001	0.4448	0.3024	0	1.35739e+06	3.7733e+06	2.56535e+06	7.05295e-08	8.5217e-07	6.43842e-06
Eutr	NSUN2-K562	452	0.34582	0.21649	0.28115	0	4.92907e+06	3.08569e+06	4.00738e+06	7.9584e-07	3.51937e-07	6.16692e-06
Eutr	PRPF8-HepG2	291	0.22855	0.33014	0.27935	0	3.58436e+06	5.17759e+06	4.38097e+06	4.20909e-07	7.83173e-07	6.16314e-06
Eutr	AGGF1-K562	537	0	0.55139	0.2757	0	0	1.0619e+07	5.3095e+06	0	1.87946e-06	6.15907e-06
Eutr	EFTUD2-K562	582	0.25402	0.24657	0.2503	0	5.54e+06	5.37752e+06	5.45876e+06	6.27416e-07	5.98393e-07	5.60164e-06
Eutr	SUB1-HepG2	632x	0	0.48641	0.2432	0	0	9.39136e+06	4.69568e+06	0	1.57176e-06	5.39013e-06
Eutr	FUBP3-HepG2	571	0.64302	2.14903	1.39602	0.09838	6.53608	21.8442	14.1901	1.74154e-06	9.5613e-06	5.34233e-06
Eutr	DGCR8-K562	341	0.26082	0.2461	0.25346	0	1.94586e+06	1.83604e+06	1.89095e+06	2.50482e-07	2.15731e-07	5.28481e-06
Eutr	KHSRP-K562	439	0.24283	0.2324	0.23761	0	4.45212e+06	4.26089e+06	4.3565e+06	5.23158e-07	4.85985e-07	5.24054e-06
Eutr	TARDBP-K562	340	0	0.51183	0.25592	0	0	2.50002e+06	1.25001e+06	0	6.76599e-07	5.18318e-06
Eutr	SUPV3L1-HepG2	650	0.19121	0.26425	0.22773	0	3.33784e+06	4.61286e+06	3.97535e+06	3.32488e-07	5.82844e-07	4.99245e-06
Eutr	HNRNPU-HepG2	281	0.11168	0.34833	0.23	0	1.40049e+06	4.36812e+06	2.8843e+06	5.42602e-08	7.40917e-07	4.93586e-06
Eutr	PPIL4-K562	414	0.08314	0.36347	0.22331	0	1.20096e+06	5.25032e+06	3.22564e+06	2.19599e-08	8.69582e-07	4.82811e-06
Eutr	EIF3D-HepG2	625	0.29782	0.13003	0.21392	0	6.97197e+06	3.044e+06	5.00799e+06	8.34362e-07	2.08838e-07	4.76107e-06
Eutr	TBRG4-K562	584	0.43024	0	0.21512	0	8.52894e+06	0	4.26447e+06	1.33044e-06	0	4.73779e-06
Eutr	ILF3-HepG2	493	0.13001	0.2984	0.2142	0	1.35367e+06	3.10696e+06	2.23031e+06	5.67945e-08	4.88031e-07	4.51733e-06
Eutr	CPEB4-K562	700	0.39227	0	0.19614	0	8.26433e+06	0	4.13216e+06	1.19521e-06	0	4.31075e-06
Eutr	GTF2F1-K562	342	0	0.40442	0.20221	0	0	5.18093e+06	2.59046e+06	0	9.59784e-07	4.30804e-06
Eutr	WDR43-K562	517	0.40073	0	0.20036	0	5.53496e+06	0	2.76748e+06	9.89238e-07	0	4.28784e-06
Eutr	TROVE2-K562	447	0.38621	0	0.1931	0	7.41054e+06	0	3.70527e+06	1.116e-06	0	4.21377e-06
Eutr	ILF3-K562	338	0.28062	0.09815	0.18938	0	3.49407e+06	1.22209e+06	2.35808e+06	5.06485e-07	2.84017e-08	4.00913e-06
Eutr	DDX52-HepG2	642	0.37081	0	0.1854	0	6.18553e+06	0	3.09276e+06	9.7481e-07	0	3.99742e-06
Eutr	GTF2F1-HepG2	384	0.24026	0.12729	0.18377	0	3.0247e+06	1.60249e+06	2.3136e+06	3.8366e-07	8.66035e-08	3.88532e-06
Eutr	SF3B4-K562	507	0.15042	0.18547	0.16795	0	2.75887e+06	3.40172e+06	3.08029e+06	2.20228e-07	3.27578e-07	3.61999e-06
Eutr	FUS-HepG2	694	0.24175	0.09231	0.16703	0	3.79591e+06	1.44943e+06	2.62267e+06	4.65238e-07	4.94211e-08	3.56151e-06
Eutr	FAM120A-K562	279	0.31896	0	0.15948	0	4.69259e+06	0	2.3463e+06	7.11386e-07	0	3.37491e-06
Eutr	IGF2BP2-K562	226	0.17243	0.14467	0.15855	0	1.32755e+06	1.11382e+06	1.22069e+06	7.04895e-08	2.24925e-08	3.20576e-06
Eutr	TIAL1-HepG2	753	0	0.30795	0.15398	0	0	2.47311e+06	1.23656e+06	0	4.02275e-07	3.11613e-06
Eutr	TAF15-HepG2	388	0.92261	0.80064	0.86163	0.07148	12.9072	11.2009	12.0541	3.40452e-06	2.79065e-06	3.09448e-06
Eutr	PUM2-K562	441	0.43289	1.03525	0.73407	0.03956	10.9426	26.1691	18.5559	1.49427e-06	4.87585e-06	3.09323e-06
Eutr	IGF2BP1-K562	220	0	0.30345	0.15172	0	0	1.77658e+06	888288	0	2.51585e-07	2.99819e-06
Eutr	XRCC6-HepG2	311	0.11412	0.17713	0.14563	0	1.1581e+06	1.79754e+06	1.47782e+06	2.41603e-08	1.49854e-07	2.98459e-06
Eutr	LARP7-HepG2	298	0.28912	0	0.14456	0	2.49509e+06	0	1.24755e+06	3.81379e-07	0	2.92744e-06
Eutr	PTBP1-HepG2	696	0.07464	0.2024	0.13852	0	1.06199e+06	2.87977e+06	1.97088e+06	6.47093e-09	3.08838e-07	2.89651e-06
Eutr	AKAP1-HepG2	708	0.13305	0.13669	0.13487	0	1.20273e+06	1.23563e+06	1.21918e+06	3.54389e-08	4.17324e-08	2.72673e-06
Eutr	ZNF800-HepG2	743	0.08319	0.15831	0.12075	0	1.16687e+06	2.22055e+06	1.69371e+06	1.85254e-08	1.82197e-07	2.49853e-06
Eutr	SF3B4-HepG2	228	0	0.24861	0.1243	0	0	1.956e+06	977999	0	2.4062e-07	2.4736e-06
Eutr	HNRNPK-K562	326	0	0.25727	0.12863	0	0	1.20006e+06	600030	0	6.76912e-08	2.46911e-06
Eutr	HNRNPL-HepG2	678	0.13442	0.09449	0.11446	0	2.93087e+06	2.06024e+06	2.49556e+06	2.0852e-07	9.85435e-08	2.43228e-06
Eutr	SRSF9-HepG2	216	0	0.24257	0.12129	0	0	2.11119e+06	1.0556e+06	0	2.61493e-07	2.42687e-06
Eutr	RBFOX2-K562	676	0	0.22742	0.11371	0	0	3.97149e+06	1.98574e+06	0	4.52507e-07	2.37896e-06
Eutr	TIA1-K562	285	1.07832	0.34231	0.71032	0.07734	13.9426	4.42604	9.18432	4.09918e-06	7.34603e-07	2.27242e-06
Eutr	SF3B1-K562	506	0	1.13809	0.56905	0.04023	0	28.2896	14.1448	0	5.48817e-06	2.175e-06
Eutr	RBM15-HepG2	552	0.21232	0	0.10616	0	2.58719e+06	0	1.29359e+06	2.91176e-07	0	2.15536e-06
Eutr	KHSRP-HepG2	755	0.14031	0.05874	0.09953	0	3.15971e+06	1.3228e+06	2.24125e+06	2.3288e-07	2.37086e-08	2.09957e-06
Eutr	ZC3H11A-HepG2	641	1.00158	0.54265	0.77211	0.11927	8.39759	4.54976	6.47367	3.0748e-06	1.18612e-06	2.08053e-06
Eutr	HNRNPC-K562	699	0.10387	0.09606	0.09996	0	1.8852e+06	1.74345e+06	1.81433e+06	9.50033e-08	7.70462e-08	2.07837e-06
Eutr	XRN2-HepG2	235x4000	0.07209	0.12021	0.09615	0	1.46237e+06	2.43851e+06	1.95044e+06	3.95236e-08	1.54586e-07	2.00909e-06
Eutr	NPM1-K562	354	1.12705	0.79856	0.96281	0.23108	4.87732	3.45577	4.16654	2.5765e-06	1.42861e-06	1.98227e-06
Eutr	BUD13-K562	508	0	0.18618	0.09309	0	0	3.58982e+06	1.79491e+06	0	3.43284e-07	1.93399e-06
Eutr	NONO-K562	405	0.17894	0	0.08947	0	2.81503e+06	0	1.40751e+06	2.67179e-07	0	1.8274e-06
Eutr	SLTM-K562	256	0.17699	0	0.0885	0	2.19095e+06	0	1.09548e+06	2.00264e-07	0	1.77549e-06
Eutr	SF3A3-HepG2	393	0	0.16965	0.08482	0	0	3.43934e+06	1.71967e+06	0	3.02342e-07	1.75704e-06
Eutr	APOBEC3C-K562	374x4000fix	0.16833	0	0.08417	0	2.48349e+06	0	1.24175e+06	2.20907e-07	0	1.70383e-06
Eutr	U2AF2-HepG2	272	0.23876	0.85816	0.54846	0.06503	3.67154	13.1964	8.43395	4.48025e-07	3.19415e-06	1.68718e-06
Eutr	TAF15-K562	339	0.16936	0	0.08468	0	1.78462e+06	0	892308	1.41522e-07	0	1.67389e-06
Eutr	YWHAG-K562	367	0	0.1625	0.08125	0	0	2.0338e+06	1.0169e+06	0	1.66422e-07	1.6214e-06
Eutr	SRSF1-HepG2	301	0	0.16692	0.08346	0	0	1.33699e+06	668494	0	6.99397e-08	1.615e-06
Eutr	PTBP1-K562	368	0	0.15288	0.07644	0	0	2.77773e+06	1.38886e+06	0	2.25327e-07	1.55979e-06
Eutr	NIPBL-K562	565	0	0.15162	0.07581	0	0	3.11156e+06	1.55578e+06	0	2.48312e-07	1.55935e-06
Eutr	DDX55-K562	550	0.15152	0	0.07576	0	2.56216e+06	0	1.28108e+06	2.05656e-07	0	1.53709e-06
Eutr	FAM120A-HepG2	297	0.15199	0	0.07599	0	2.31257e+06	0	1.15629e+06	1.83836e-07	0	1.53062e-06
Eutr	FASTKD2-K562	460	0.24997	0.85778	0.55388	0.08318	3.00517	10.3123	6.65875	3.96818e-07	2.88757e-06	1.51499e-06
Eutr	LARP4-K562	461	1.1101	0.35978	0.73494	0.18779	5.91139	1.91586	3.91363	2.84572e-06	3.37471e-07	1.44673e-06
Eutr	SND1-HepG2	302	0.13673	0	0.06836	0	1.55767e+06	0	778833	8.74151e-08	0	1.33797e-06
Eutr	HNRNPC-HepG2	203	1.03161	0	0.5158	0.08911	11.5768	0	5.78841	3.64483e-06	0	1.30662e-06
Eutr	UTP18-K562	686	0.12472	0	0.06236	0	2.48031e+06	0	1.24016e+06	1.63447e-07	0	1.2623e-06
Eutr	DDX6-K562	577	0	0.11595	0.05797	0	0	2.16902e+06	1.08451e+06	0	1.2953e-07	1.16232e-06
Eutr	QKI-K562	466	0.77634	0	0.38817	0.04931	15.7441	0	7.87203	3.08731e-06	0	1.15548e-06
Eutr	ZNF622-K562	570	0	0.10992	0.05496	0	0	3.19701e+06	1.5985e+06	0	1.84311e-07	1.13263e-06
Eutr	SRSF1-K562	312	0	0.11144	0.05572	0	0	1.20289e+06	601445	0	2.9698e-08	1.06972e-06
Eutr	RBM5-HepG2	501	0.70516	1.52094	1.11305	0.59702	1.18113	2.54755	1.86434	1.69357e-07	2.05191e-06	1.00026e-06
Eutr	G3BP1-HepG2	712	0.09745	0	0.04872	0	1.79742e+06	0	898710	8.2433e-08	0	9.63659e-07
Eutr	AKAP8L-K562	425	0.0984	0	0.0492	0	1.54436e+06	0	772180	6.16885e-08	0	9.62282e-07
Eutr	TRA2A-K562	240	0.10048	0	0.05024	0	943317	0	471659	-8.45233e-09	0	9.46893e-07
Eutr	GPKOW-K562	450	0.23619	0.45351	0.34485	0.05158	4.5791	8.79236	6.68573	5.1844e-07	1.42233e-06	9.45263e-07
Eutr	HNRNPA1-HepG2	283	0.36554	0.6274	0.49647	0.13318	2.74471	4.71092	3.72781	5.3246e-07	1.40288e-06	9.42463e-07
Eutr	CDC40-HepG2	556	0.09367	0	0.04684	0	1.3476e+06	0	673801	4.03067e-08	0	9.06817e-07
Eutr	BCLAF1-HepG2	643	0.25921	0.57051	0.41486	0.09624	2.69337	5.92799	4.31068	3.70533e-07	1.46483e-06	8.7449e-07
Eutr	CSTF2T-HepG2	292	0	0.08947	0.04473	0	0	1.44544e+06	722718	0	4.75585e-08	8.70681e-07
Eutr	SAFB2-K562	267	0	0.08166	0.04083	0	0	1.26673e+06	633367	0	2.78559e-08	7.86904e-07
Eutr	SND1-K562	316	0.08227	0	0.04113	0	1.08605e+06	0	543027	9.79639e-09	0	7.83649e-07
Eutr	DDX21-K562	284x4000fix	0.24023	0.38161	0.31092	0.05533	4.34177	6.89698	5.61937	5.08896e-07	1.06319e-06	7.74318e-07
Eutr	SUGP2-HepG2	652	0.17491	0.38643	0.28067	0.04433	3.94564	8.71712	6.33138	3.46365e-07	1.2071e-06	7.47289e-07
Eutr	PCBP2-HepG2	345	0	1.09206	0.54603	0.22193	0	4.92074	2.46037	0	2.51052e-06	7.09225e-07
Eutr	SAFB-HepG2	745	0.07262	0	0.03631	0	1.29718e+06	0	648588	2.72624e-08	0	7.01035e-07
Eutr	UCHL5-HepG2	629	0.07476	0	0.03738	0	690450	0	345225	-3.99512e-08	0	6.87687e-07
Eutr	RPS11-K562	614	0	0.0705	0.03525	0	0	1.30204e+06	651021	0	2.684e-08	6.8076e-07
Eutr	LSM11-K562	444	0.58643	0	0.29322	0.06761	8.67372	0	4.33686	1.82778e-06	0	6.20634e-07
Eutr	CSTF2-HepG2	572	0.45821	0.29981	0.37901	0.13049	3.51146	2.29757	2.90451	8.30296e-07	3.59797e-07	5.8303e-07
Eutr	XPO5-HepG2	655	0.23961	0.12579	0.1827	0.04057	5.90609	3.10057	4.50333	6.1387e-07	2.05337e-07	3.9664e-07
Eutr	DHX30-HepG2	654	0	0.48848	0.24424	0.13368	0	3.6541	1.82705	0	9.1322e-07	2.12371e-07
Eutr	AQR-K562	670	0.29831	0	0.14916	0.05822	5.12384	0	2.56192	7.03191e-07	0	2.02437e-07
Eutr	LARP4-HepG2	558	0.09856	0.20079	0.14968	0.05985	1.64678	3.35489	2.50084	7.0924e-08	3.5062e-07	1.97932e-07
Eutr	GRWD1-K562	645	0.2964	0	0.1482	0.0611	4.85106	0	2.42553	6.75315e-07	0	1.89444e-07
Eutr	DROSHA-K562	481	0.23258	0	0.11629	0.03911	5.94682	0	2.97341	5.9823e-07	0	1.82822e-07
Eutr	U2AF1-K562	244	0.31084	0	0.15542	0.08974	3.46378	0	1.73189	5.57142e-07	0	1.23147e-07
Eutr	EXOSC5-K562	491	0.26225	0.08346	0.17285	0.12123	2.16324	0.688443	1.42584	2.91937e-07	-4.49476e-08	8.84699e-08
Eutr	RBM15-K562	514	0.16799	0.09622	0.13211	0.08413	1.99679	1.14371	1.57025	1.67579e-07	1.86315e-08	8.59994e-08
Eutr	TROVE2-HepG2	503	0.92463	0.34192	0.63328	0.59755	1.54737	0.572203	1.05979	5.82346e-07	-2.75383e-07	5.30512e-08
Eutr	DDX3X-HepG2	492	0	0.22971	0.11485	0.08701	0	2.64004	1.32002	0	3.2173e-07	4.60064e-08
Eutr	AGGF1-HepG2	543	0.15539	0	0.0777	0.05522	2.81402	0	1.40701	2.31932e-07	0	3.8275e-08
Eutr	DDX3X-K562	350	0.14269	0.15776	0.15022	0.12752	1.11896	1.23714	1.17805	2.31422e-08	4.84428e-08	3.55134e-08
Eutr	DKC1-HepG2	544	0	0.10773	0.05387	0.03518	0	3.06225	1.53113	0	1.73935e-07	3.3105e-08
Eutr	SLTM-HepG2	227	0.36348	0	0.18174	0.16505	2.20224	0	1.10112	4.13999e-07	0	2.52569e-08
Eutr	NCBP2-HepG2	477	0.12904	0	0.06452	0.05265	2.4509	0	1.22545	1.66898e-07	0	1.89245e-08
Eutr	STAU2-HepG2	593	0.09159	0.06734	0.07947	0.07015	1.30563	0.959943	1.13279	3.52428e-08	-3.97013e-09	1.42939e-08
Eutr	ZNF800-K562	737	0.09696	0	0.04848	0.04503	2.15323	0	1.07662	1.07282e-07	0	5.16328e-09
Eutr	HNRNPK-HepG2	206	0	0	0	0.27434	0	0	0	0	0	0
Eutr	EXOSC5-HepG2	722reseq2	0	0	0	0	0	0	0	0	0	0
Eutr	SRSF7-K562	376	0	0	0	0	0	0	0	0	0	0
Eutr	SSB-HepG2	730	0	0	0	0	0	0	0	0	0	0
Eutr	SAFB-K562	746	0	0	0	0.06507	0	0	0	0	0	0
Eutr	SDAD1-HepG2	744	0	0	0	0	0	0	0	0	0	0
Eutr	LARP7-K562	243	0	0	0	0	0	0	0	0	0	0
Eutr	YBX3-K562	551	0	0	0	0	0	0	0	0	0	0
Eutr	FTO-HepG2	723reseq1	0	0	0	0	0	0	0	0	0	0
Eutr	AKAP1-K562	697	0	0	0	0	0	0	0	0	0	0
Eutr	UTP3-K562	475	0	0	0	0	0	0	0	0	0	0
Eutr	AATF-K562	511	0	0	0	0	0	0	0	0	0	0
Eutr	UPF1-HepG2	726	0	0	0	0	0	0	0	0	0	0
Eutr	RPS3-HepG2	540	0	0	0	0	0	0	0	0	0	0
Eutr	IGF2BP3-HepG2	211	0	0	0	0	0	0	0	0	0	0
Eutr	FASTKD2-HepG2	649	0	0	0	0	0	0	0	0	0	0
Eutr	FUS-K562	689	0	0	0	0	0	0	0	0	0	0
Eutr	RBFOX2-HepG2	204	0	0	0	0	0	0	0	0	0	0
Eutr	DDX42-K562	241	0	0	0	0	0	0	0	0	0	0
Eutr	YBX3-HepG2	729	0	0	0	0.03893	0	0	0	0	0	0
Eutr	GEMIN5-K562	677	0	0	0	0	0	0	0	0	0	0
Eutr	TRA2A-HepG2	218	0	0	0	0	0	0	0	0	0	0
Eutr	UPF1-K562	465	0	0	0	0	0	0	0	0	0	0
Eutr	EIF3H-HepG2	545	0	0	0	0	0	0	0	0	0	0
Eutr	GRSF1-HepG2	596	0	0	0	0	0	0	0	0	0	0
Eutr	HNRNPM-K562	224	0	0	0	0	0	0	0	0	0	0
Eutr	FKBP4-HepG2	223	0	0	0	0.11192	0	0	0	0	0	0
Eutr	NOLC1-K562	516	0	0	0	0	0	0	0	0	0	0
Eutr	EIF3G-K562	646	0	0	0	0	0	0	0	0	0	0
Eutr	U2AF1-HepG2	282	0	0	0	0	0	0	0	0	0	0
Eutr	SLBP-K562	262	0	0	0	0	0	0	0	0	0	0
Eutr	TBRG4-HepG2	617	0	0	0	0	0	0	0	0	0	0
Eutr	SBDS-K562	352	0	0	0	0	0	0	0	0	0	0
Eutr	SMNDC1-HepG2	344	0	0	0	0	0	0	0	0	0	0
Eutr	RBM22-HepG2	494	0	0	0	0	0	0	0	0	0	0
Eutr	NOLC1-HepG2	553	0	0	0	0	0	0	0	0	0	0
Eutr	METAP2-K562	509	0	0	0	0.07047	0	0	0	0	0	0
Eutr	DDX52-K562	681	0	0	0	0.04359	0	0	0	0	0	0
Eutr	SRSF7-HepG2	209	0	0	0	0	0	0	0	0	0	0
Eutr	MATR3-K562	716	0	0	0	0	0	0	0	0	0	0
Eutr	WDR3-K562	685	0	0	0	0	0	0	0	0	0	0
Eutr	UTP18-HepG2	621	0	0	0	0.05418	0	0	0	0	0	0
Eutr	PHF6-K562	680	0	0	0	0	0	0	0	0	0	0
Eutr	NCBP2-K562	566	0	0	0	0	0	0	0	0	0	0
Eutr	FXR2-HepG2	713	0	0	0	0	0	0	0	0	0	0
Eutr	DDX55-HepG2	595	0	0	0	0	0	0	0	0	0	0
Eutr	EWSR1-K562	440	0	0	0	0	0	0	0	0	0	0
Eutr	PUM1-K562	690	0	0	0	0	0	0	0	0	0	0
Eutr	PRPF4-HepG2	752	0	0	0	0.08522	0	0	0	0	0	0
Eutr	SDAD1-K562	740	0	0	0	0.05561	0	0	0	0	0	0
Eutr	BCCIP-HepG2	230	0	0	0	0	0	0	0	0	0	0
Eutr	WDR43-HepG2	602	0	0	0	0.15251	0	0	0	0	0	0
Eutr	PCBP1-K562	719	0	0	0	0	0	0	0	0	0	0
Eutr	XRCC6-K562	480	0	0	0	0.04403	0	0	0	0	0	0
Eutr	PCBP1-HepG2	692	0	0	0	0	0	0	0	0	0	0
Eutr	ZC3H8-K562	683	0	0	0	0	0	0	0	0	0	0
Eutr	SUPV3L1-K562	663	0	0	0	0.02245	0	0	0	0	0	0
Eutr	LSM11-HepG2	592	0	0	0	0.05179	0	0	0	0	0	0
Eutr	EFTUD2-HepG2	631	0	0	0	0.04686	0	0	0	0	0	0
Eutr	CPSF6-K562	258	0	0	0	0	0	0	0	0	0	0
Eutr	PUS1-K562	668	0	0	0	0	0	0	0	0	0	0
Eutr	PABPN1-HepG2	750	0	0	0	0	0	0	0	0	0	0
Eutr	EIF4G2-K562	260	0	0	0	0	0	0	0	0	0	0
Eutr	FXR2-K562	237	0	0	0	0	0	0	0	0	0	0
Eutr	SERBP1-K562	693	0	0	0	0	0	0	0	0	0	0
Eutr	ABCF1-K562	734	0	0	0	0	0	0	0	0	0	0
Eutr	FXR1-K562	315	0	0	0	0	0	0	0	0	0	0
Eutr	DHX30-K562	682	0	0	0	0.04669	0	0	0	0	0	0
Eutr	SSB-K562	738	0	0	0	0	0	0	0	0	0	0
Eutr	POLR2G-HepG2	484	0	0	0	0	0	0	0	0	0	0
Eutr	DDX6-HepG2	589	0	0	0	0	0	0	0	0	0	0
Eutr	PRPF8-K562	278	0	0	0	0	0	0	0	0	0	0
Eutr	XRN2-K562	245	0	0	0	0.10255	0	0	0	0	0	0
Eutr	NIP7-HepG2	703	0	0	0	0	0	0	0	0	0	0
Eutr	FTO-K562	464	0	0	0	0	0	0	0	0	0	0
Eutr	IGF2BP1-HepG2	205	0	0	0	0	0	0	0	0	0	0
Eutr	BUD13-HepG2	497	0	0	0	0	0	0	0	0	0	0
Eutr	NOL12-HepG2	539	0	0	0	0.11035	0	0	0	0	0	0
Eutr	HNRNPL-K562	560	0.09086	0	0.04543	0.05429	1.6736	0	0.836802	6.75033e-08	0	-1.16774e-08
Eutr	AQR-HepG2	762	0.16427	0	0.08213	0.09141	1.79707	0	0.898534	1.38907e-07	0	-1.26779e-08
Eutr	DDX51-K562	586	0.10285	0	0.05142	0.0622	1.65354	0	0.826768	7.46083e-08	0	-1.41133e-08
Eutr	PPIG-HepG2	495	0.07058	0.2885	0.17954	0.19697	0.358329	1.46469	0.911509	-1.04505e-07	1.58843e-07	-2.39992e-08
Eutr	CSTF2T-K562	275	0	0.27788	0.13894	0.15719	0	1.7678	0.883898	0	2.28404e-07	-2.47379e-08
Eutr	DGCR8-HepG2	383	0.19511	0.13666	0.16589	0.19431	1.00412	0.703309	0.853713	1.1495e-09	-6.93874e-08	-3.78511e-08
Eutr	HNRNPUL1-HepG2	321	0.16168	0	0.08084	0.12098	1.33642	0	0.66821	6.76421e-08	0	-4.70188e-08
Eutr	NKRF-HepG2	546	0	0.09741	0.0487	0.09782	0	0.995809	0.497904	0	-5.91194e-10	-4.90001e-08
Eutr	HLTF-HepG2	651	0.2326	0	0.1163	0.15929	1.46023	0	0.730115	1.27027e-07	0	-5.27775e-08
Eutr	MTPAP-K562	470	0	0.07725	0.03862	0.10202	0	0.757204	0.378602	0	-3.09947e-08	-5.41231e-08
Eutr	UCHL5-K562	610	0.07698	0.09929	0.08814	0.15291	0.503433	0.649336	0.576385	-7.62232e-08	-6.18527e-08	-7.00581e-08
Eutr	GRWD1-HepG2	628	0	0.06051	0.03026	0.15566	0	0.388732	0.194366	0	-8.2486e-08	-7.14972e-08
Eutr	MATR3-HepG2	695	0.11937	0	0.05969	0.14413	0.828211	0	0.414105	-3.24618e-08	0	-7.59152e-08
Eutr	WRN-K562	416	0	0.56246	0.28123	0.33961	0	1.65619	0.828097	0	4.094e-07	-7.65307e-08
Eutr	DDX24-K562	483	0.26467	0	0.13234	0.19831	1.33463	0	0.667314	1.10223e-07	0	-7.72258e-08
Eutr	RPS3-K562	530	0.11318	0.31348	0.21333	0.5584	0.202686	0.56139	0.382038	-2.60618e-07	-2.61106e-07	-2.96147e-07
Gypsy	SAFB2-K562	267	368.7	392.949	380.825	60.7905	6.0651	6.464	6.26455	0.000958816	0.00105799	0.00100812
Gypsy	HNRNPU-HepG2	281	333.129	360.061	346.595	63.6355	5.23495	5.65819	5.44657	0.00079557	0.000900276	0.000847545
Gypsy	HNRNPA1-HepG2	283	311.928	306.926	309.427	49.4103	6.31301	6.21179	6.2624	0.000829206	0.000808754	0.000818965
Gypsy	HNRNPA1-K562	247	286.555	271.123	278.839	50.1488	5.71409	5.40636	5.56022	0.000720549	0.00066009	0.000690165
Gypsy	SAFB-HepG2	745	216.92	232.526	224.723	42.3793	5.11855	5.48678	5.30267	0.000511007	0.000571074	0.000540845
Gypsy	TAF15-HepG2	388	272.254	289.119	280.686	74.411	3.65878	3.88544	3.77211	0.000509486	0.000566117	0.000537619
Gypsy	HNRNPU-K562	249	296.437	287.903	292.17	82.7927	3.58047	3.47739	3.52893	0.000545488	0.000517651	0.000531524
Gypsy	SAFB-K562	746	184.647	203.809	194.228	34.031	5.42584	5.98892	5.70738	0.00045051	0.000526295	0.000488061
Gypsy	CSTF2-HepG2	572	235.521	221.741	228.631	63.2893	3.72134	3.5036	3.61247	0.000446505	0.000401093	0.000423649
Gypsy	TAF15-K562	339	215.766	246.097	230.932	69.0872	3.1231	3.56212	3.34261	0.000354498	0.000451032	0.000402046
Gypsy	KHDRBS1-K562	353	234.308	184.442	209.375	59.7254	3.92309	3.08817	3.50563	0.000462053	0.000300041	0.0003789
Gypsy	HLTF-HepG2	651	237.791	211.684	224.737	73.3154	3.24339	2.8873	3.06535	0.000403651	0.000323817	0.000363187
Gypsy	FUBP3-HepG2	571	193.871	192.339	193.105	59.7193	3.24637	3.22071	3.23354	0.000329353	0.000324548	0.000326948
Gypsy	FUS-HepG2	694	195.013	165.041	180.027	56.4267	3.45603	2.92488	3.19046	0.0003489	0.000255547	0.000301323
Gypsy	FUS-K562	689	126.118	115.415	120.767	23.4106	5.38723	4.93003	5.15863	0.00030641	0.000265639	0.000285853
Gypsy	HNRNPC-K562	699	109.579	96.129	102.854	15.813	6.92968	6.07911	6.5044	0.000306031	0.000250306	0.000277851
Gypsy	PPIL4-K562	414	121.547	97.411	109.479	22.6376	5.36925	4.30306	4.83615	0.000294718	0.000205085	0.00024894
Gypsy	SRSF9-HepG2	216	94.8106	168.098	131.454	36.0777	2.62796	4.65933	3.64364	0.00013216	0.000373197	0.000245212
Gypsy	TIA1-HepG2	215	142.629	125.288	133.959	39.5798	3.60358	3.16545	3.38452	0.000263783	0.00020828	0.000235626
Gypsy	HNRNPL-K562	560	138.378	132.591	135.485	40.9347	3.38047	3.23909	3.30978	0.000243162	0.00022482	0.000233946
Gypsy	HNRNPUL1-HepG2	321	205.821	183.748	194.785	90.6155	2.27137	2.02778	2.14957	0.000243602	0.000187405	0.000215052
Gypsy	BCCIP-HepG2	230	97.404	117.538	107.471	28.3458	3.43628	4.14658	3.79143	0.000173462	0.000241179	0.000206639
Gypsy	HNRNPUL1-K562	289	145.298	156.286	150.792	61.4173	2.36576	2.54466	2.45521	0.000180504	0.000210592	0.000195403
Gypsy	SRSF7-HepG2	209	128.92	137.285	133.103	48.2898	2.66971	2.84294	2.75633	0.000182639	0.000206942	0.000194695
Gypsy	SUGP2-HepG2	652	155.266	168.547	161.906	71.2876	2.17802	2.36432	2.27117	0.000174366	0.000209238	0.000191606
Gypsy	ZC3H11A-K562	684	117.45	112.085	114.768	37.521	3.13025	2.98726	3.05876	0.000193356	0.000176963	0.000185114
Gypsy	ZC3H11A-HepG2	641	164.86	172.111	168.485	82.118	2.0076	2.0959	2.05175	0.000165761	0.00018374	0.000174694
Gypsy	RBM22-HepG2	494	106.968	161.322	134.145	55.8412	1.91557	2.88895	2.40226	0.000100312	0.000246911	0.000169612
Gypsy	TIAL1-HepG2	753	138.551	133.341	135.946	58.275	2.37753	2.28813	2.33283	0.000173114	0.000159232	0.000166137
Gypsy	NCBP2-HepG2	477	79.4879	109.741	94.6145	29.0083	2.74018	3.78309	3.26164	0.000115597	0.000210655	0.000161374
Gypsy	SRSF1-HepG2	301	104.895	112.338	108.616	40.7004	2.57725	2.76012	2.66869	0.000143269	0.000164545	0.000153815
Gypsy	LSM11-HepG2	592	116.975	88.7364	102.856	38.0149	3.07708	2.33425	2.70567	0.000189682	0.000108521	0.000147699
Gypsy	ZC3H8-K562	683	45.724	51.1644	48.4442	5.9516	7.68265	8.59675	8.1397	0.000134502	0.000158804	0.000146543
Gypsy	SFPQ-HepG2	437	148.016	153.573	150.795	78.7476	1.87963	1.95019	1.91491	0.000134761	0.000147985	0.000141337
Gypsy	RBFOX2-K562	676	99.9021	98.5883	99.2452	40.256	2.48167	2.44903	2.46535	0.000131003	0.000127397	0.000129197
Gypsy	SLTM-HepG2	227	159.57	160.376	159.973	93.2543	1.71112	1.71977	1.71545	0.000123657	0.000125448	0.000124552
Gypsy	CPSF6-K562	258	88.1289	126.829	107.479	49.2651	1.78887	2.57443	2.18165	7.39443e-05	0.000173027	0.000120959
Gypsy	HNRNPL-HepG2	678	144.968	140.133	142.551	80.2153	1.80724	1.74697	1.7771	0.000123773	0.000112787	0.00011825
Gypsy	QKI-HepG2	478	96.7122	122.732	109.722	52.1381	1.85493	2.35397	2.10445	8.62055e-05	0.000151586	0.00011778
Gypsy	SRSF7-K562	376	79.9569	75.9807	77.9688	28.7458	2.78151	2.64319	2.71235	0.000118006	0.000106546	0.00011224
Gypsy	POLR2G-HepG2	484	90.3803	75.9365	83.1584	33.2363	2.71932	2.28474	2.50203	0.000130441	9.05187e-05	0.000110027
Gypsy	CSTF2T-K562	275	126.69	120.6	123.645	66.8845	1.89416	1.80311	1.84864	0.000116752	0.000102569	0.000109607
Gypsy	SRSF1-K562	312	110.394	98.7352	104.565	50.8613	2.17049	1.94126	2.05587	0.000123422	9.44891e-05	0.000108721
Gypsy	HNRNPM-HepG2	222	137.414	142.234	139.824	82.6188	1.66323	1.72156	1.6924	0.00010086	0.000111471	0.000106136
Gypsy	NOLC1-K562	516	57.2238	80.6235	68.9237	23.7972	2.40465	3.38794	2.8963	7.24354e-05	0.00014193	0.000105743
Gypsy	XRCC6-HepG2	311	119.251	71.3832	95.3173	44.4417	2.68332	1.60622	2.14477	0.000169816	4.88024e-05	0.000104927
Gypsy	GTF2F1-K562	342	79.0003	122.742	100.871	50.4263	1.56665	2.43409	2.00037	5.1167e-05	0.000157525	0.000100898
Gypsy	GTF2F1-HepG2	384	82.531	118.892	100.711	50.4397	1.63623	2.3571	1.99667	5.86279e-05	0.000147071	0.000100469
Gypsy	GRWD1-K562	645	61.2063	60.6577	60.932	19.4894	3.14049	3.11234	3.12641	0.000101051	9.93573e-05	0.000100203
Gypsy	CSTF2T-HepG2	292	134.799	131.882	133.341	79.5393	1.69475	1.65808	1.67641	0.000102592	9.62097e-05	9.93892e-05
Gypsy	RBFOX2-HepG2	204	132.765	125.381	129.073	76.0075	1.74674	1.64959	1.69817	0.000106832	9.0539e-05	9.86093e-05
Gypsy	SUPV3L1-K562	663	78.1205	83.8019	80.9612	37.2902	2.09493	2.24729	2.17111	8.33472e-05	9.78962e-05	9.05498e-05
Gypsy	EIF3D-HepG2	625	125.859	98.436	112.147	64.3315	1.95641	1.53014	1.74327	0.000121858	6.04065e-05	8.99197e-05
Gypsy	AGGF1-HepG2	543	108.616	127.429	118.022	71.0127	1.52952	1.79445	1.66199	6.65905e-05	0.000107491	8.64994e-05
Gypsy	MATR3-HepG2	695	112.207	152.947	132.577	84.3881	1.32965	1.81243	1.57104	4.61221e-05	0.000131217	8.64028e-05
Gypsy	U2AF2-K562	242	49.332	78.058	63.695	25.1999	1.95763	3.09756	2.52759	4.78081e-05	0.000127323	8.52089e-05
Gypsy	ILF3-K562	338	110.844	126.419	118.631	73.8079	1.50179	1.71281	1.6073	6.50303e-05	9.81467e-05	8.12195e-05
Gypsy	TIA1-K562	285	101.166	90.1985	95.6824	53.9056	1.87673	1.67327	1.775	9.18815e-05	6.69874e-05	7.92076e-05
Gypsy	DROSHA-HepG2	575	92.9203	126.882	109.901	67.1302	1.38418	1.89009	1.63714	4.35826e-05	0.000116536	7.81591e-05
Gypsy	YWHAG-K562	367	58.5577	65.1612	61.8595	25.8076	2.26901	2.52489	2.39695	6.9219e-05	8.70698e-05	7.80172e-05
Gypsy	LIN28B-K562	325	81.9709	91.5597	86.7653	46.8159	1.75092	1.95574	1.85333	6.62418e-05	8.86035e-05	7.72314e-05
Gypsy	SLTM-K562	256	123.182	116.914	120.048	79.2474	1.5544	1.47531	1.51486	7.83883e-05	6.55908e-05	7.19305e-05
Gypsy	LARP4-K562	461	78.8168	114.41	96.6134	59.7173	1.31983	1.91586	1.61785	3.15545e-05	0.000107316	6.70568e-05
Gypsy	AKAP8L-K562	425	62.678	107.747	85.2124	49.5708	1.26441	2.1736	1.719	2.12145e-05	0.000120685	6.65997e-05
Gypsy	EWSR1-K562	440	98.0616	71.4934	84.7775	50.0979	1.9574	1.42707	1.69224	9.50155e-05	3.66803e-05	6.43402e-05
Gypsy	NONO-K562	405	78.5539	80.2755	79.4147	45.9582	1.70925	1.74671	1.72798	6.07506e-05	6.45927e-05	6.26649e-05
Gypsy	LSM11-K562	444	73.6953	90.1167	81.906	48.676	1.514	1.85136	1.68268	4.40966e-05	8.00764e-05	6.14918e-05
Gypsy	LIN28B-HepG2	387	80.1628	70.5012	75.332	42.7907	1.87337	1.64758	1.76048	7.25982e-05	5.07856e-05	6.14683e-05
Gypsy	KHSRP-HepG2	755	93.6558	87.8765	90.7661	56.8396	1.64772	1.54604	1.59688	6.74764e-05	5.52373e-05	6.12905e-05
Gypsy	LARP4-HepG2	558	93.7283	88.2454	90.9869	57.8749	1.6195	1.52476	1.57213	6.51926e-05	5.37048e-05	5.93891e-05
Gypsy	PABPN1-HepG2	750	74.7622	59.8171	67.2896	36.8807	2.02714	1.62191	1.82452	7.62157e-05	4.17339e-05	5.8375e-05
Gypsy	DGCR8-HepG2	383	92.5775	106.462	99.5198	67.2314	1.377	1.58352	1.48026	4.27271e-05	7.05984e-05	5.63132e-05
Gypsy	RBM22-K562	331	65.0218	56.8963	60.959	32.2664	2.01516	1.76333	1.88924	6.573e-05	4.65584e-05	5.59487e-05
Gypsy	U2AF1-HepG2	282	78.5801	81.1209	79.8505	49.54	1.5862	1.63748	1.61184	5.23007e-05	5.77159e-05	5.49937e-05
Gypsy	TRA2A-HepG2	218	95.8511	94.9522	95.4016	64.0769	1.49588	1.48185	1.48886	5.56885e-05	5.38756e-05	5.47805e-05
Gypsy	QKI-K562	466	70.6466	47.5334	59.09	31.3604	2.25273	1.51571	1.88422	8.2775e-05	2.85199e-05	5.40065e-05
Gypsy	FMR1-K562	236	43.4472	81.6875	62.5674	34.4045	1.26283	2.37433	1.81858	1.46272e-05	0.000101907	5.39839e-05
Gypsy	HNRNPK-HepG2	206	116.212	91.2136	103.713	73.1107	1.58953	1.24761	1.41857	7.76992e-05	2.91123e-05	5.23165e-05
Gypsy	PCBP2-HepG2	345	83.797	111.118	97.4573	67.8368	1.23527	1.63801	1.43664	2.5544e-05	7.91099e-05	5.09412e-05
Gypsy	AGGF1-K562	537	79.6426	94.1304	86.8865	58.052	1.37192	1.62148	1.4967	3.63325e-05	6.56384e-05	5.05493e-05
Gypsy	FAM120A-HepG2	297	95.6027	98.6019	97.1023	68.2865	1.40002	1.44394	1.42198	4.64104e-05	5.22604e-05	4.93187e-05
Gypsy	PRPF4-HepG2	752	96.7536	74.8776	85.8156	57.9491	1.66963	1.29213	1.48088	7.15521e-05	2.76859e-05	4.86106e-05
Gypsy	HNRNPM-K562	224	64.1993	57.0115	60.6054	35.0572	1.83128	1.62624	1.72876	5.60363e-05	3.99961e-05	4.78624e-05
Gypsy	TARDBP-K562	340	82.1468	98.5266	90.3367	62.6475	1.31126	1.57271	1.44199	3.21152e-05	6.43632e-05	4.77029e-05
Gypsy	DDX6-HepG2	589	75.1076	74.7409	74.9243	48.7071	1.54203	1.5345	1.53826	4.69293e-05	4.61725e-05	4.65506e-05
Gypsy	RBM15-HepG2	552	106.267	80.7121	93.4894	68.0327	1.562	1.18637	1.37418	6.8371e-05	1.99001e-05	4.28719e-05
Gypsy	CPEB4-K562	700	53.3488	38.8714	46.1101	24.5871	2.16979	1.58097	1.87538	5.96203e-05	2.56865e-05	4.18303e-05
Gypsy	TBRG4-HepG2	617	56.8922	67.0708	61.9815	39.0416	1.45722	1.71793	1.58758	3.0905e-05	5.23605e-05	4.13309e-05
Gypsy	BCLAF1-HepG2	643	90.2062	89.7336	89.9699	65.6668	1.3737	1.3665	1.3701	4.132e-05	4.04235e-05	4.08713e-05
Gypsy	KHSRP-K562	439	59.3101	92.321	75.8155	52.8518	1.1222	1.74679	1.43449	9.86478e-06	7.42914e-05	3.94652e-05
Gypsy	RBM5-HepG2	501	135.995	127.542	131.768	107.805	1.26149	1.18308	1.22229	4.55762e-05	3.09347e-05	3.81577e-05
Gypsy	SLBP-K562	262	31.7494	54.1392	42.9443	23.292	1.3631	2.32436	1.84373	1.41886e-05	6.58786e-05	3.7904e-05
Gypsy	FAM120A-K562	279	96.9624	81.5833	89.2729	66.6115	1.45564	1.22476	1.3402	5.25199e-05	2.38633e-05	3.77133e-05
Gypsy	FTO-K562	464	66.0743	61.9277	64.001	42.5531	1.55275	1.45531	1.50403	4.19457e-05	3.35229e-05	3.76858e-05
Gypsy	EIF3H-HepG2	545	66.7423	74.6599	70.7011	49.8102	1.33993	1.49889	1.41941	2.81758e-05	4.35933e-05	3.57246e-05
Gypsy	SUB1-HepG2	632x	27.1607	39.8858	33.5232	16.5739	1.63877	2.40654	2.02266	1.9355e-05	5.05338e-05	3.4068e-05
Gypsy	STAU2-HepG2	593	85.5024	87.6124	86.5574	66.0825	1.29387	1.3258	1.30984	3.17811e-05	3.56466e-05	3.37046e-05
Gypsy	UCHL5-HepG2	629	72.2928	70.1007	71.1967	51.3234	1.40857	1.36586	1.38722	3.57296e-05	3.15322e-05	3.36187e-05
Gypsy	RBM15-K562	514	60.8107	72.1642	66.4875	47.3673	1.28381	1.5235	1.40366	2.19183e-05	4.3832e-05	3.25251e-05
Gypsy	YBX3-HepG2	729	29.4823	32.6209	31.0516	15.0645	1.95708	2.16542	2.06125	2.85595e-05	3.63607e-05	3.24029e-05
Gypsy	APOBEC3C-K562	374x4000fix	32.1508	42.9204	37.5356	21.215	1.51547	2.02312	1.7693	1.9283e-05	4.3632e-05	3.08984e-05
Gypsy	ZNF622-K562	570	50.4515	50.3442	50.3979	33.2819	1.51589	1.51266	1.51427	3.0279e-05	3.00599e-05	3.01694e-05
Gypsy	UPF1-K562	465	67.558	80.1774	73.8677	56.4092	1.19764	1.42135	1.3095	1.75783e-05	4.06712e-05	2.87355e-05
Gypsy	EIF3G-K562	646	35.3838	42.4081	38.896	23.8194	1.48551	1.78041	1.63296	2.02025e-05	3.52923e-05	2.75184e-05
Gypsy	FXR2-K562	237	44.3473	53.5473	48.9473	33.4165	1.32711	1.60242	1.46476	1.81063e-05	3.64256e-05	2.69537e-05
Gypsy	PTBP1-K562	368	63.4437	61.6101	62.5269	46.3969	1.36741	1.32789	1.34765	2.86416e-05	2.52071e-05	2.69147e-05
Gypsy	AARS-K562	624	82.3864	56.3699	69.3782	53.4042	1.5427	1.05553	1.29912	5.15289e-05	4.39537e-06	2.61923e-05
Gypsy	DDX3X-K562	350	68.0618	51.7454	59.9036	44.3752	1.53378	1.16609	1.34993	4.20003e-05	1.14706e-05	2.59315e-05
Gypsy	HNRNPC-HepG2	203	100.324	128.069	114.197	98.1126	1.02254	1.30532	1.16393	3.2267e-06	4.92306e-05	2.50101e-05
Gypsy	NCBP2-K562	566	29.2016	28.5714	28.8865	16.3142	1.78995	1.75132	1.77063	2.45269e-05	2.30983e-05	2.38101e-05
Gypsy	CDC40-HepG2	556	104.25	93.3287	98.7893	83.758	1.24465	1.11427	1.17946	3.29164e-05	1.45681e-05	2.35244e-05
Gypsy	FASTKD2-HepG2	649	55.751	66.737	61.244	47.0997	1.18368	1.41693	1.30031	1.35632e-05	3.35533e-05	2.32024e-05
Gypsy	IGF2BP3-HepG2	211	55.4547	42.259	48.8569	35.334	1.56944	1.19599	1.38271	3.60596e-05	1.09113e-05	2.28407e-05
Gypsy	YBX3-K562	551	43.0321	42.138	42.5851	29.5986	1.45386	1.42365	1.43875	2.32325e-05	2.14733e-05	2.23495e-05
Gypsy	SSB-HepG2	730	27.5378	21.6945	24.6161	13.1486	2.09435	1.64995	1.87215	2.93691e-05	1.56725e-05	2.22701e-05
Gypsy	IGF2BP1-HepG2	205	64.4269	54.8441	59.6355	46.745	1.37826	1.17326	1.27576	2.98202e-05	1.2643e-05	2.09536e-05
Gypsy	TBRG4-K562	584	50.3376	48.2416	49.2896	36.8751	1.36508	1.30824	1.33666	2.2601e-05	1.86999e-05	2.06344e-05
Gypsy	U2AF1-K562	244	42.5852	22.1796	32.3824	21.3578	1.99389	1.03847	1.51618	4.23972e-05	1.20804e-06	1.94438e-05
Gypsy	UCHL5-K562	610	71.8188	60.4204	66.1196	54.0162	1.32958	1.11856	1.22407	2.95154e-05	9.76652e-06	1.92862e-05
Gypsy	DDX42-K562	241	70.7753	83.1255	76.9504	65.1237	1.08678	1.27643	1.1816	8.49746e-06	2.92692e-05	1.85255e-05
Gypsy	DDX6-K562	577	50.5822	62.8469	56.7145	45.5456	1.11058	1.37987	1.24522	7.65396e-06	2.91941e-05	1.79448e-05
Gypsy	GRWD1-HepG2	628	66.8375	82.8327	74.8351	63.8735	1.0464	1.29682	1.17161	4.3739e-06	3.10609e-05	1.70997e-05
Gypsy	NPM1-K562	354	67.0593	45.7175	56.3884	46.1397	1.4534	0.990849	1.22212	3.61737e-05	-6.06341e-07	1.63182e-05
Gypsy	PUM2-K562	441	70.9932	76.7812	73.8872	63.8095	1.11258	1.20329	1.15793	1.09266e-05	2.04993e-05	1.56311e-05
Gypsy	EFTUD2-K562	582	67.3163	51.7787	59.5475	49.6577	1.35561	1.04271	1.19916	2.95478e-05	3.12439e-06	1.56029e-05
Gypsy	TRA2A-K562	240	30.1455	40.3586	35.252	26.6294	1.13204	1.51556	1.3238	5.39359e-06	2.42093e-05	1.42659e-05
Gypsy	FXR1-K562	315	102.939	89.1034	96.0214	88.769	1.15963	1.00377	1.0817	2.19947e-05	4.8343e-07	1.08792e-05
Gypsy	PUS1-K562	668	30.7587	35.4559	33.1073	26.4456	1.16309	1.34071	1.2519	6.70432e-06	1.49978e-05	1.07308e-05
Gypsy	PABPC4-K562	406	51.4724	60.9517	56.212	49.6264	1.0372	1.22821	1.1327	2.71208e-06	1.80756e-05	1.01052e-05
Gypsy	ZRANB2-K562	548	50.5757	20.2741	35.4249	29.4019	1.72015	0.689551	1.20485	3.95772e-05	-1.08724e-05	9.5241e-06
Gypsy	UPF1-HepG2	726	84.289	34.7484	59.5187	53.7939	1.56689	0.645955	1.10642	5.46109e-05	-2.19087e-05	8.6838e-06
Gypsy	EIF4G2-K562	260	55.1085	79.7992	67.4539	61.8964	0.890335	1.28924	1.08979	-9.2351e-06	2.9248e-05	8.36737e-06
Gypsy	G3BP1-HepG2	712	34.6918	24.1007	29.3962	24.3975	1.42194	0.987838	1.20489	1.76187e-05	-4.2546e-07	7.90469e-06
Gypsy	HNRNPK-K562	326	86.207	75.3805	80.7937	76.3197	1.12955	0.987694	1.05862	1.51508e-05	-1.34663e-06	6.64027e-06
Gypsy	IGF2BP1-K562	220	43.5293	70.3998	56.9646	53.1207	0.819441	1.32528	1.07236	-1.25054e-05	2.86033e-05	5.74149e-06
Gypsy	XRN2-HepG2	235x4000	97.5349	52.1705	74.8527	71.3321	1.36733	0.731375	1.04935	4.4024e-05	-2.35455e-05	5.20244e-06
Gypsy	DDX52-HepG2	642	79.8163	80.3989	80.1076	76.9732	1.03694	1.0445	1.04072	4.17651e-06	5.05057e-06	4.61277e-06
Gypsy	DGCR8-K562	341	73.0282	65.7086	69.3684	66.483	1.09845	0.988353	1.0434	9.89311e-06	-1.11063e-06	4.2519e-06
Gypsy	AKAP1-K562	697	24.14	33.948	29.044	26.3694	0.915452	1.2874	1.10143	-3.07649e-06	1.23728e-05	4.04796e-06
Gypsy	HLTF-K562	522	73.3303	81.1841	77.2572	74.8107	0.980211	1.08519	1.0327	-2.11453e-06	9.5759e-06	3.58665e-06
Gypsy	XPO5-HepG2	655	64.8132	62.0149	63.4141	61.1056	1.06067	1.01488	1.03778	5.508e-06	1.32144e-06	3.39244e-06
Gypsy	TROVE2-K562	447	57.256	62.5403	59.8982	57.797	0.990641	1.08207	1.03635	-7.76738e-07	7.11658e-06	3.08582e-06
Gypsy	ILF3-HepG2	493	70.8543	50.2305	60.5424	59.0662	1.19958	0.850411	1.02499	1.86009e-05	-1.17423e-05	2.15618e-06
Gypsy	XRN2-K562	245	67.7078	61.8966	64.8022	63.3755	1.06836	0.976665	1.02251	6.45916e-06	-2.10848e-06	2.08133e-06
Gypsy	MATR3-K562	716	45.0284	57.5895	51.3089	50.235	0.896354	1.1464	1.02138	-7.10814e-06	1.13516e-05	1.56579e-06
Gypsy	MTPAP-K562	470	37.6823	52.1438	44.913	44.3782	0.849117	1.17499	1.01205	-8.89166e-06	1.21311e-05	7.76315e-07
Gypsy	GPKOW-K562	450	50.544	69.8408	60.1924	59.8331	0.844751	1.16726	1.00601	-1.23025e-05	1.55834e-05	5.20001e-07
Gypsy	FASTKD2-K562	460	46.4941	80.1166	63.3054	63.34	0.734041	1.26487	0.999453	-2.07396e-05	2.71583e-05	-4.99397e-08
Gypsy	SMNDC1-K562	445	26.8372	36.3848	31.611	31.9744	0.839336	1.13794	0.988636	-6.78123e-06	6.78284e-06	-5.21221e-07
Gypsy	DDX55-K562	550	34.0911	45.9592	40.0251	41.278	0.825889	1.1134	0.969647	-9.40845e-06	7.12267e-06	-1.77985e-06
Gypsy	SUPV3L1-HepG2	650	70.1728	67.1193	68.6461	70.7476	0.991877	0.948716	0.970296	-8.25753e-07	-5.09783e-06	-2.98629e-06
Gypsy	SSB-K562	738	9.56818	8.4804	9.02429	12.2788	0.779242	0.690652	0.734947	-3.44317e-06	-4.52827e-06	-4.00938e-06
Gypsy	DHX30-K562	682	55.7188	63.3515	59.5352	62.5684	0.890525	1.01252	0.951521	-9.32015e-06	1.1368e-06	-4.26827e-06
Gypsy	PTBP1-HepG2	696	79.7865	68.106	73.9463	77.1009	1.03483	0.883335	0.959084	3.94125e-06	-1.21887e-05	-4.45681e-06
Gypsy	EXOSC5-K562	491	42.4839	38.8921	40.688	44.1264	0.962777	0.881379	0.922078	-2.32497e-06	-7.08478e-06	-4.76208e-06
Gypsy	NIP7-HepG2	703	1.71941	2.37845	2.04893	10.5849	0.162439	0.224701	0.19357	-4.50834e-06	-5.12299e-06	-4.85406e-06
Gypsy	FXR2-HepG2	713	18.2504	24.6768	21.4636	25.5405	0.714569	0.966182	0.840375	-8.84883e-06	-1.22478e-06	-5.38509e-06
Gypsy	SERBP1-K562	693	0.95755	1.61715	1.28735	26.2936	0.0364176	0.0615035	0.0489606	-4.57635e-06	-6.5061e-06	-5.60285e-06
Gypsy	SF3B1-K562	506	71.5114	56.9046	64.208	68.2679	1.04751	0.833549	0.94053	4.78879e-06	-1.49467e-05	-5.67947e-06
Gypsy	METAP2-K562	509	49.4468	32.7239	41.0854	45.4505	1.08793	0.71999	0.903958	6.01181e-06	-1.55095e-05	-5.98498e-06
Gypsy	PUM1-K562	690	21.5517	10.9832	16.2674	21.5773	0.998814	0.509013	0.753913	-3.69123e-08	-1.07001e-05	-6.62946e-06
Gypsy	SF3B4-HepG2	228	24.7463	32.3187	28.5325	34.4445	0.718441	0.938285	0.828363	-1.18054e-05	-2.97017e-06	-7.7513e-06
Gypsy	EXOSC5-HepG2	722reseq2	11.3447	8.89772	10.1212	17.7611	0.638737	0.500967	0.569852	-7.33666e-06	-8.87292e-06	-8.21174e-06
Gypsy	DDX59-HepG2	603	76.8163	60.5287	68.6725	74.7835	1.02718	0.809386	0.918284	2.97217e-06	-1.84673e-05	-8.44588e-06
Gypsy	DHX30-HepG2	654	60.0241	72.2946	66.1594	72.3201	0.829978	0.999648	0.914813	-1.61378e-05	-3.66914e-08	-8.49824e-06
Gypsy	ABCF1-K562	734	5.55122	3.13034	4.34078	16.9097	0.328287	0.185121	0.256704	-8.92066e-06	-7.61755e-06	-8.51584e-06
Gypsy	AQR-K562	670	45.3428	46.9041	46.1234	52.5708	0.862508	0.892208	0.877358	-9.67568e-06	-7.71801e-06	-8.70638e-06
Gypsy	DROSHA-K562	481	55.1205	54.4429	54.7817	61.1639	0.901194	0.890116	0.895655	-8.27309e-06	-9.14288e-06	-8.7095e-06
Gypsy	AKAP1-HepG2	708	57.6121	76.8222	67.2172	73.6751	0.781976	1.04272	0.912346	-2.0441e-05	4.63586e-06	-8.89604e-06
Gypsy	NKRF-HepG2	546	52.6914	77.292	64.9917	72.1401	0.730404	1.07142	0.90091	-2.38815e-05	7.69193e-06	-9.78422e-06
Gypsy	DDX55-HepG2	595	54.4423	54.5298	54.486	62.1748	0.875633	0.877041	0.876337	-1.04312e-05	-1.03216e-05	-1.03764e-05
Gypsy	RPS11-K562	614	4.36728	6.90875	5.63801	22.6329	0.192962	0.305253	0.249107	-1.03662e-05	-1.18273e-05	-1.13051e-05
Gypsy	GRSF1-HepG2	596	40.6635	30.0416	35.3526	44.3975	0.915898	0.676651	0.796274	-5.15376e-06	-1.69289e-05	-1.16191e-05
Gypsy	UTP18-K562	686	13.5944	18.4972	16.0458	27.4048	0.496061	0.674961	0.585511	-1.37496e-05	-1.04902e-05	-1.23911e-05
Gypsy	PCBP1-K562	719	9.27743	8.64387	8.96065	25.6343	0.361915	0.3372	0.349558	-1.36033e-05	-1.35564e-05	-1.35879e-05
Gypsy	SMNDC1-HepG2	344	43.8065	43.7195	43.763	54.8851	0.798149	0.796564	0.797356	-1.42489e-05	-1.4346e-05	-1.42975e-05
Gypsy	SBDS-K562	352	18.2009	16.1172	17.1591	30.6145	0.59452	0.526457	0.560488	-1.36544e-05	-1.49183e-05	-1.4332e-05
Gypsy	ZNF800-K562	737	11.5379	11.7842	11.6611	28.7286	0.401617	0.410191	0.405904	-1.51851e-05	-1.51502e-05	-1.51686e-05
Gypsy	SDAD1-K562	740	7.56682	5.24461	6.40571	35.5932	0.212592	0.147349	0.17997	-1.69031e-05	-1.44893e-05	-1.58488e-05
Gypsy	GNL3-K562	358	36.6485	47.1872	41.9178	55.7754	0.657073	0.84602	0.751546	-2.22044e-05	-1.13832e-05	-1.72729e-05
Gypsy	FTO-HepG2	723reseq1	9.76221	7.64793	8.70507	37.7063	0.258901	0.202829	0.230865	-1.90317e-05	-1.7603e-05	-1.84102e-05
Gypsy	DDX52-K562	681	33.5826	28.2938	30.9382	46.9069	0.715941	0.603191	0.659566	-1.61897e-05	-2.0635e-05	-1.85756e-05
Gypsy	IGF2BP2-K562	226	28.1066	38.1918	33.1492	49.3567	0.56946	0.773792	0.671626	-2.2832e-05	-1.41303e-05	-1.90366e-05
Gypsy	PHF6-K562	680	9.20267	12.5355	10.8691	37.3717	0.246247	0.335426	0.290836	-1.86062e-05	-1.9755e-05	-1.93656e-05
Gypsy	FKBP4-HepG2	223	67.6455	68.0371	67.8413	83.1542	0.813495	0.818203	0.815849	-2.01445e-05	-1.96946e-05	-1.992e-05
Gypsy	U2AF2-HepG2	272	94.0729	96.2855	95.1792	110.484	0.851464	0.87149	0.861477	-2.18233e-05	-1.91073e-05	-2.04746e-05
Gypsy	XRCC6-K562	480	37.7315	38.3606	38.046	55.4804	0.680086	0.691425	0.685755	-2.09867e-05	-2.04214e-05	-2.07059e-05
Gypsy	NOLC1-HepG2	553	4.61935	12.3954	8.5074	50.4858	0.091498	0.245523	0.168511	-1.59373e-05	-2.5114e-05	-2.18563e-05
Gypsy	NIPBL-K562	565	44.8066	33.8122	39.3094	58.9608	0.759939	0.57347	0.666705	-1.77454e-05	-2.71245e-05	-2.29913e-05
Gypsy	SND1-HepG2	302	44.8462	25.0428	34.9445	55.2128	0.812242	0.453568	0.632905	-1.34547e-05	-2.8564e-05	-2.30613e-05
Gypsy	ZNF800-HepG2	743	27.2038	38.6272	32.9155	53.6123	0.507416	0.72049	0.613953	-2.66259e-05	-1.82687e-05	-2.31659e-05
Gypsy	SF3B4-K562	507	28.2791	16.7847	22.5319	46.344	0.610199	0.362177	0.486188	-2.01531e-05	-2.45936e-05	-2.34425e-05
Gypsy	UTP3-K562	475	22.262	20.3459	21.3039	46.4728	0.479033	0.437802	0.458417	-2.36379e-05	-2.42452e-05	-2.39726e-05
Gypsy	LARP7-K562	243	11.5046	6.89433	9.19947	56.9642	0.201962	0.121029	0.161496	-2.65509e-05	-2.10041e-05	-2.41986e-05
Gypsy	NSUN2-K562	452	19.9423	13.8556	16.8989	47.9188	0.416168	0.289148	0.352658	-2.52222e-05	-2.48032e-05	-2.54103e-05
Gypsy	BUD13-K562	508	45.7194	39.6553	42.6874	64.7773	0.705793	0.61218	0.658986	-2.29823e-05	-2.80749e-05	-2.56841e-05
Gypsy	SDAD1-HepG2	744	9.57195	10.3381	9.95501	65.4992	0.146139	0.157835	0.151987	-2.65583e-05	-2.75355e-05	-2.70575e-05
Gypsy	RPS3-HepG2	540	14.7563	16.3234	15.5398	51.9511	0.284043	0.314206	0.299125	-2.67948e-05	-2.72635e-05	-2.70577e-05
Gypsy	PCBP1-HepG2	692	13.3367	9.58331	11.46	60.0362	0.222145	0.159626	0.190885	-2.89464e-05	-2.53693e-05	-2.73805e-05
Gypsy	NOL12-HepG2	539	23.7692	10.2303	16.9997	52.582	0.45204	0.19456	0.3233	-2.72271e-05	-2.41612e-05	-2.76936e-05
Gypsy	AATF-K562	511	14.4475	9.09952	11.7735	60.7355	0.237876	0.149822	0.193849	-2.99312e-05	-2.49207e-05	-2.78679e-05
Gypsy	WRN-K562	416	45.1492	46.9652	46.0572	70.5251	0.640185	0.665936	0.653061	-2.90507e-05	-2.75472e-05	-2.83119e-05
Gypsy	SND1-K562	316	82.4335	72.3435	77.3885	100.067	0.823779	0.722947	0.773363	-2.30542e-05	-3.38595e-05	-2.86943e-05
Gypsy	UTP18-HepG2	621	17.3347	13.6825	15.5086	58.2997	0.297337	0.234693	0.266015	-3.03327e-05	-2.86123e-05	-2.96279e-05
Gypsy	EFTUD2-HepG2	631	55.5626	64.9155	60.239	84.91	0.65437	0.76452	0.709445	-3.39944e-05	-2.51465e-05	-2.98326e-05
Gypsy	DDX51-K562	586	24.066	32.507	28.2865	59.0304	0.407688	0.550683	0.479185	-3.11525e-05	-2.7979e-05	-3.00217e-05
Gypsy	RPS3-K562	530	12.3366	18.4956	15.4161	59.5631	0.207117	0.31052	0.258819	-2.80222e-05	-3.12064e-05	-3.00611e-05
Gypsy	DDX3X-HepG2	492	44.8559	57.886	51.371	77.0867	0.581889	0.750921	0.666405	-3.50407e-05	-2.39224e-05	-3.00792e-05
Gypsy	WDR3-K562	685	31.0846	31.0298	31.0572	61.1992	0.507925	0.50703	0.507477	-3.03794e-05	-3.04048e-05	-3.03921e-05
Gypsy	LARP7-HepG2	298	30.3577	22.8928	26.6253	59.0965	0.513697	0.38738	0.450538	-2.91741e-05	-3.13215e-05	-3.06264e-05
Gypsy	DKC1-HepG2	544	6.5527	19.5527	13.0527	68.0386	0.0963086	0.287377	0.191843	-2.21232e-05	-3.5175e-05	-3.10916e-05
Gypsy	WDR43-K562	517	25.4465	33.3071	29.3768	62.9155	0.404455	0.529394	0.466924	-3.32318e-05	-3.05621e-05	-3.22774e-05
Gypsy	DDX24-K562	483	15.5275	11.4009	13.4642	73.1764	0.212192	0.1558	0.183996	-3.4728e-05	-3.05798e-05	-3.28829e-05
Gypsy	SF3A3-HepG2	393	32.1855	32.064	32.1248	67.281	0.478374	0.476569	0.477471	-3.42386e-05	-3.42843e-05	-3.42615e-05
Gypsy	DDX21-K562	284x4000fix	28.1069	29.384	28.7455	66.8899	0.420196	0.439289	0.429743	-3.51579e-05	-3.48717e-05	-3.50251e-05
Gypsy	PPIG-HepG2	495	40.4404	44.0445	42.2424	76.6224	0.527788	0.574825	0.551307	-3.72848e-05	-3.51829e-05	-3.62894e-05
Gypsy	GEMIN5-K562	677	19.8195	33.0476	26.4336	69.3689	0.285711	0.476404	0.381058	-3.58211e-05	-3.53524e-05	-3.67933e-05
Gypsy	WDR43-HepG2	602	23.7039	20.5233	22.1136	71.2219	0.332817	0.28816	0.310488	-3.76227e-05	-3.68405e-05	-3.73142e-05
Gypsy	PRPF8-K562	278	41.5818	47.3793	44.4805	80.65	0.515584	0.587468	0.551526	-3.97406e-05	-3.63597e-05	-3.81865e-05
Gypsy	BUD13-HepG2	497	35.213	30.3961	32.8045	76.4346	0.460695	0.397674	0.429184	-3.93723e-05	-4.04371e-05	-4.00324e-05
Gypsy	TROVE2-HepG2	503	99.944	90.3524	95.1482	134.628	0.742372	0.671126	0.706749	-4.29546e-05	-5.19837e-05	-4.76436e-05
Gypsy	PRPF8-HepG2	291	49.4801	33.2338	41.3569	114.264	0.433034	0.290852	0.361943	-5.97446e-05	-5.92108e-05	-6.06361e-05
Gypsy	AQR-HepG2	762	58.9725	51.8657	55.4192	180.081	0.327477	0.288013	0.307745	-9.49773e-05	-9.31403e-05	-9.42233e-05
H1RNA	SSB-K562	738	102315	85010.4	93662.5	3781.93	27.0535	22.478	24.7658	0.486787	0.381734	0.433683
H1RNA	SSB-HepG2	730	21021.9	31250.3	26136.1	456.486	46.0515	68.4585	57.255	0.11615	0.190538	0.152617
H1RNA	SAFB2-K562	267	5.08298	5.1446	5.11379	1343.58	0.00378316	0.00382903	0.00380609	-4.08986e-05	-4.1305e-05	-4.11019e-05
H1RNA	TAF15-HepG2	388	8.72285	9.60765	9.16525	356.043	0.0244994	0.0269845	0.025742	-4.66769e-05	-5.00724e-05	-4.83901e-05
H1RNA	SAFB-HepG2	745	9.00506	6.74371	7.87439	639.664	0.0140778	0.0105426	0.0123102	-5.5385e-05	-4.42902e-05	-4.99551e-05
H1RNA	SAFB-K562	746	6.02201	9.38484	7.70343	930.354	0.00647282	0.0100874	0.0082801	-4.37884e-05	-6.22337e-05	-5.32779e-05
H1RNA	FUS-HepG2	694	8.62246	11.0766	9.84953	499.051	0.0172777	0.0221953	0.0197365	-5.0484e-05	-6.08504e-05	-5.57778e-05
H1RNA	SDAD1-HepG2	744	9.49832	11.477	10.4877	758.21	0.0125273	0.015137	0.0138321	-6.00178e-05	-6.93874e-05	-6.47701e-05
H1RNA	NIPBL-K562	565	25.591	22.7437	24.1673	165.87	0.154283	0.137118	0.1457	-6.90021e-05	-6.5195e-05	-6.71591e-05
H1RNA	HNRNPC-HepG2	203	10.6256	19.87	15.2478	441.64	0.0240594	0.0449915	0.0345255	-5.71366e-05	-8.89027e-05	-7.40465e-05
H1RNA	HNRNPL-HepG2	678	22.9853	10.8667	16.926	355.121	0.0647251	0.0306	0.0476626	-9.0781e-05	-5.46631e-05	-7.4322e-05
H1RNA	FUBP3-HepG2	571	15.754	13.4315	14.5928	512.976	0.030711	0.0261834	0.0284472	-7.91655e-05	-7.05851e-05	-7.4942e-05
H1RNA	SERBP1-K562	693	14.3633	13.5592	13.9612	601.015	0.0238984	0.0225605	0.0232294	-7.73742e-05	-7.41695e-05	-7.57802e-05
H1RNA	KHSRP-HepG2	755	20.1343	13.5104	16.8223	452.275	0.0445177	0.0298722	0.0371949	-9.03922e-05	-6.8431e-05	-7.98851e-05
H1RNA	TIAL1-HepG2	753	19.169	11.702	15.4355	616.993	0.0310684	0.0189662	0.0250173	-9.60062e-05	-6.69404e-05	-8.21312e-05
H1RNA	PCBP2-HepG2	345	18.8774	18.5651	18.7212	399.919	0.047203	0.0464222	0.0468126	-8.31543e-05	-8.22256e-05	-8.26909e-05
H1RNA	GRWD1-HepG2	628	20.1011	17.1837	18.6424	407.265	0.0493563	0.042193	0.0457746	-8.72512e-05	-7.84755e-05	-8.29457e-05
H1RNA	HNRNPU-K562	249	15.2599	11.0062	13.1331	1463.74	0.0104253	0.00751924	0.00897227	-0.000100468	-7.76509e-05	-8.93088e-05
H1RNA	NIP7-HepG2	703	14.7105	16.4906	15.6005	1000.71	0.0147	0.0164788	0.0155894	-8.9558e-05	-9.76778e-05	-9.36546e-05
H1RNA	STAU2-HepG2	593	21.4329	25.4554	23.4441	390.111	0.0549404	0.0652517	0.060096	-8.97177e-05	-0.000100239	-9.51032e-05
H1RNA	WDR43-HepG2	602	20.9277	28.3813	24.6545	389.662	0.0537075	0.0728358	0.0632716	-8.82886e-05	-0.000107259	-9.81816e-05
H1RNA	KHSRP-K562	439	18.5761	27.2489	22.9125	658.056	0.0282288	0.0414082	0.0348185	-9.56056e-05	-0.00012518	-0.000110988
H1RNA	ZNF800-HepG2	743	18.219	30.3952	24.3071	581.608	0.0313253	0.0522605	0.0417929	-9.1032e-05	-0.000129427	-0.000111341
H1RNA	SFPQ-HepG2	437	23.3833	49.0985	36.2409	313.444	0.0746013	0.156642	0.115622	-8.75625e-05	-0.000131312	-0.0001128
H1RNA	UTP18-HepG2	621	27.5817	23.8746	25.7282	538.08	0.0512595	0.04437	0.0478148	-0.000118216	-0.000107299	-0.000112854
H1RNA	HNRNPU-HepG2	281	23.6752	17.4167	20.546	1142.65	0.0207196	0.0152424	0.017981	-0.000132412	-0.000105123	-0.000119113
H1RNA	LSM11-HepG2	592	26.6959	29.0271	27.8615	547.435	0.0487654	0.0530238	0.0508946	-0.000116341	-0.000122994	-0.000119703
H1RNA	PRPF4-HepG2	752	32.9611	24.8356	28.8984	540.887	0.0609391	0.0459165	0.0534278	-0.000133047	-0.000110391	-0.000122132
H1RNA	PTBP1-HepG2	696	26.3467	23.2754	24.8111	755.195	0.0348873	0.0308204	0.0328539	-0.000127549	-0.000116842	-0.000122264
H1RNA	CSTF2T-K562	275	22.3745	24.6387	23.5066	873.743	0.0256077	0.0281991	0.0269034	-0.0001183	-0.000126845	-0.000122612
H1RNA	MATR3-HepG2	695	20.2927	27.0295	23.6611	870.906	0.0233007	0.0310361	0.0271684	-0.000110057	-0.000135415	-0.000123083
H1RNA	CSTF2-HepG2	572	39.9561	29.0817	34.5189	436.37	0.0915646	0.0666446	0.0791046	-0.000137811	-0.000113633	-0.000126342
H1RNA	DKC1-HepG2	544	38.3988	41.7448	40.0718	370.096	0.103754	0.112795	0.108274	-0.000125517	-0.000131422	-0.00012852
H1RNA	HNRNPC-K562	699	18.5921	22.9275	20.7598	1519.75	0.0122336	0.0150863	0.01366	-0.000118116	-0.000138725	-0.000128584
H1RNA	UCHL5-HepG2	629	35.81	36.2773	36.0436	449.567	0.0796544	0.0806939	0.0801741	-0.00013071	-0.000131737	-0.000131225
H1RNA	WDR43-K562	517	28.6523	19.4513	24.0518	1117.56	0.0256382	0.0174051	0.0215216	-0.000151444	-0.00011368	-0.000133201
H1RNA	SUGP2-HepG2	652	29.5606	39.2224	34.3915	523.973	0.0564162	0.0748558	0.065636	-0.00012261	-0.000146682	-0.000135137
H1RNA	SF3A3-HepG2	393	49.0569	103.826	76.4417	260.344	0.188431	0.398805	0.293618	-0.000118124	-0.000137699	-0.000135148
H1RNA	GRSF1-HepG2	596	39.9322	38.3366	39.1344	446.311	0.0894716	0.0858966	0.0876841	-0.000139061	-0.00013576	-0.000137422
H1RNA	PABPC4-K562	406	31.8822	35.6211	33.7516	589.246	0.0541067	0.060452	0.0572793	-0.000134162	-0.000144197	-0.000139254
H1RNA	RBFOX2-K562	676	33.5544	35.2507	34.4026	578.816	0.0579707	0.0609014	0.0594361	-0.000137859	-0.000142321	-0.000140105
H1RNA	ILF3-HepG2	493	37.7023	33.3212	35.5118	560.697	0.0672419	0.0594283	0.0633351	-0.000146831	-0.000135708	-0.000141367
H1RNA	AGGF1-HepG2	543	90.9015	32.1423	61.5219	302.77	0.300233	0.106161	0.203197	-0.000157791	-0.000104002	-0.000141442
H1RNA	G3BP1-HepG2	712	41.5132	30.6253	36.0692	570.413	0.0727775	0.0536896	0.0632336	-0.000156935	-0.000129214	-0.00014367
H1RNA	HLTF-HepG2	651	30.9353	45.1264	38.0308	533.637	0.0579706	0.0845637	0.0712672	-0.000127099	-0.000160822	-0.000144921
H1RNA	ZC3H11A-HepG2	641	40.7642	29.9363	35.3502	609.593	0.0668711	0.0491086	0.0579899	-0.000159081	-0.000130159	-0.000145221
H1RNA	GTF2F1-HepG2	384	40.2443	57.5364	48.8904	405.265	0.0993037	0.141972	0.120638	-0.000134095	-0.000162041	-0.000149176
H1RNA	TROVE2-HepG2	503	117.428	141.555	129.491	288.497	0.407033	0.490663	0.448848	-0.000152278	-0.000145405	-0.000149653
H1RNA	NOLC1-HepG2	553	59.4741	27.3429	43.4085	494.77	0.120206	0.0552639	0.0877347	-0.000181778	-0.000114225	-0.000152395
H1RNA	TIA1-HepG2	215	39.5006	15.1465	27.3235	1307.8	0.0302038	0.0115817	0.0208927	-0.000199443	-9.74226e-05	-0.000152489
H1RNA	BUD13-HepG2	497	45.8398	68.8292	57.3345	368.919	0.124254	0.18657	0.155412	-0.000137915	-0.000166719	-0.000153991
H1RNA	DGCR8-HepG2	383	171.595	197.618	184.606	330.522	0.519165	0.597896	0.55853	-0.000162284	-0.000146639	-0.000155123
H1RNA	DDX59-HepG2	603	50.1338	75.217	62.6754	348.536	0.143841	0.215808	0.179825	-0.000140247	-0.000166393	-0.000155143
H1RNA	FXR2-HepG2	713	46.4637	25.7893	36.1265	725.149	0.0640747	0.0355641	0.0498194	-0.000184187	-0.000124135	-0.000156325
H1RNA	LIN28B-HepG2	387	54.7219	71.8357	63.2788	360.244	0.151903	0.199409	0.175656	-0.000148777	-0.000167104	-0.000158778
H1RNA	RBM5-HepG2	501	37.3734	127.324	82.3489	317.103	0.117859	0.401523	0.259691	-0.000115292	-0.000167615	-0.000160179
H1RNA	FTO-HepG2	723reseq1	44.4666	27.1459	35.8063	838.806	0.0530118	0.0323626	0.0426872	-0.000188429	-0.00013436	-0.00016292
H1RNA	AKAP1-HepG2	708	52.9553	54.4043	53.6798	446.918	0.11849	0.121732	0.120111	-0.000162952	-0.000165292	-0.000164129
H1RNA	EWSR1-K562	440	46.6567	32.43	39.5433	706.024	0.0660836	0.0459332	0.0560084	-0.000182874	-0.000144129	-0.00016443
H1RNA	FUS-K562	689	43.2208	24.9185	34.0697	1015.02	0.0425813	0.0245498	0.0335655	-0.000196812	-0.000133268	-0.000166835
H1RNA	PHF6-K562	680	33.4481	47.2138	40.331	715.373	0.0467562	0.0659988	0.0563775	-0.000147797	-0.000185145	-0.000167323
H1RNA	AATF-K562	511	46.6901	38.8869	42.7885	759.656	0.0614622	0.0511901	0.0563261	-0.000187888	-0.000166746	-0.000177574
H1RNA	NCBP2-HepG2	477	96.6501	132.054	114.352	348.047	0.277693	0.379415	0.328554	-0.000178652	-0.000184632	-0.000183627
H1RNA	PPIG-HepG2	495	30.6302	65.9706	48.3004	678.621	0.045136	0.0972128	0.0711744	-0.000136904	-0.00022184	-0.000184145
H1RNA	HNRNPUL1-HepG2	321	29.5878	92.1078	60.8478	497.78	0.0594394	0.185037	0.122238	-0.000120494	-0.000224201	-0.000184505
H1RNA	TAF15-K562	339	38.4449	59.5814	49.0132	676.257	0.0568496	0.0881047	0.0724771	-0.000159035	-0.000208811	-0.00018558
H1RNA	NKRF-HepG2	546	187.832	71.7886	129.81	356.983	0.526165	0.201098	0.363631	-0.00017401	-0.000166121	-0.000189452
H1RNA	EIF3D-HepG2	625	50.272	64.9522	57.6121	570.867	0.0880626	0.113778	0.10092	-0.00017622	-0.000203671	-0.000190622
H1RNA	PRPF8-K562	278	48.1938	58.8068	53.5003	639.28	0.0753876	0.0919891	0.0836883	-0.00017974	-0.000202436	-0.000191468
H1RNA	U2AF2-HepG2	272	67.212	110.016	88.614	396.74	0.169411	0.2773	0.223355	-0.000172157	-0.000203583	-0.000191636
H1RNA	KHDRBS1-K562	353	46.0822	50.0793	48.0808	771.995	0.0596924	0.0648699	0.0622811	-0.000187385	-0.000197628	-0.000192566
H1RNA	YBX3-HepG2	729	90.6148	63.5973	77.1061	435.663	0.207993	0.145978	0.176986	-0.000205278	-0.000176557	-0.000192634
H1RNA	DHX30-HepG2	654	78.9323	62.0366	70.4844	477.009	0.165473	0.130053	0.147763	-0.000204855	-0.000182563	-0.000194441
H1RNA	DDX3X-HepG2	492	90.8409	81.7755	86.3082	411.796	0.220597	0.198582	0.20959	-0.00019808	-0.000190716	-0.00019457
H1RNA	QKI-HepG2	478	49.1534	124.309	86.7313	412.389	0.119192	0.301437	0.210314	-0.000150834	-0.000215064	-0.000195092
H1RNA	PABPN1-HepG2	750	64.2976	32.1928	48.2452	821.183	0.0782987	0.039203	0.0587509	-0.000236285	-0.000150434	-0.000197287
H1RNA	DDX52-HepG2	642	51.1714	57.44	54.3057	686.344	0.0745565	0.0836897	0.0791231	-0.000191664	-0.000205566	-0.000198746
H1RNA	DROSHA-HepG2	575	117.448	111.599	114.524	383.626	0.306152	0.290907	0.29853	-0.000200563	-0.0001988	-0.000199735
H1RNA	DDX55-HepG2	595	97.2071	79.0952	88.1512	424.563	0.228958	0.186298	0.207628	-0.000206744	-0.000191752	-0.00019992
H1RNA	IGF2BP1-K562	220	53.7215	43.393	48.5573	851.639	0.0630801	0.0509523	0.0570162	-0.00021417	-0.00018636	-0.000200662
H1RNA	DDX24-K562	483	42.7005	39.7934	41.2469	1243.47	0.0343398	0.0320019	0.0331709	-0.000207694	-0.000197602	-0.000202685
H1RNA	UPF1-HepG2	726	39.4701	39.8379	39.654	1391.69	0.0283612	0.0286255	0.0284934	-0.000202874	-0.000204231	-0.000203553
H1RNA	TIA1-K562	285	36.4669	35.3434	35.9052	1832.48	0.0199003	0.0192872	0.0195937	-0.000206077	-0.000201324	-0.000203707
H1RNA	HNRNPL-K562	560	61.6025	44.0955	52.849	775.696	0.0794158	0.0568464	0.0681311	-0.000225122	-0.000182414	-0.000204819
H1RNA	HNRNPA1-K562	247	35.5513	47.5699	41.5606	1277.46	0.0278297	0.0372379	0.0325338	-0.000183702	-0.000225818	-0.000205389
H1RNA	CDC40-HepG2	556	113.991	73.2712	93.6311	428.869	0.265795	0.170848	0.218321	-0.000217907	-0.000186784	-0.000205565
H1RNA	DDX52-K562	681	76.0398	71.2845	73.6621	511.398	0.14869	0.139391	0.144041	-0.000209081	-0.000202647	-0.000205919
H1RNA	TRA2A-HepG2	218	37.9871	79.0828	58.5349	674.821	0.056292	0.117191	0.0867414	-0.000157681	-0.000244609	-0.000206461
H1RNA	SLTM-HepG2	227	72.3334	46.6319	59.4826	659.795	0.10963	0.0706764	0.0901532	-0.000230692	-0.000178256	-0.000206493
H1RNA	BUD13-K562	508	55.9794	40.5241	48.2518	988.722	0.056618	0.0409864	0.0488022	-0.0002319	-0.000186764	-0.000210229
H1RNA	YBX3-K562	551	57.3241	78.0589	67.6915	589.011	0.0973226	0.132525	0.114924	-0.000192671	-0.000227593	-0.000211282
H1RNA	SMNDC1-K562	445	97.9281	284.077	191.003	418.155	0.234191	0.679359	0.456775	-0.000205085	-0.000158445	-0.000215918
H1RNA	GEMIN5-K562	677	45.5986	55.6938	50.6462	996.447	0.0457612	0.0558924	0.0508268	-0.000202902	-0.000231753	-0.000217691
H1RNA	SMNDC1-HepG2	344	126.689	194.091	160.39	415.875	0.304633	0.466704	0.385668	-0.000217254	-0.000213387	-0.000220467
H1RNA	HNRNPA1-HepG2	283	66.7111	49.4395	58.0753	812.006	0.0821558	0.0608856	0.0715207	-0.000240526	-0.000199625	-0.000221005
H1RNA	RBM15-HepG2	552	94.6953	73.8516	84.2734	519.149	0.182405	0.142255	0.16233	-0.000232457	-0.000207778	-0.000221049
H1RNA	ABCF1-K562	734	49.2208	55.1085	52.1647	991.879	0.0496238	0.0555597	0.0525917	-0.000213265	-0.000229792	-0.000221649
H1RNA	UTP3-K562	475	71.2384	76.6883	73.9634	590.584	0.120624	0.129852	0.125238	-0.000217378	-0.000225852	-0.000221687
H1RNA	EFTUD2-HepG2	631	77.7142	64.2174	70.9658	621.783	0.124986	0.103279	0.114133	-0.000233155	-0.000210336	-0.000222209
H1RNA	NPM1-K562	354	112.705	122.778	117.742	436.209	0.258373	0.281467	0.26992	-0.000220053	-0.000224557	-0.00022246
H1RNA	LSM11-K562	444	45.1555	124.703	84.9291	522.726	0.0863847	0.238562	0.162473	-0.000159538	-0.00025783	-0.000222661
H1RNA	XPO5-HepG2	655	85.2995	111.702	98.5009	474.117	0.179912	0.235601	0.207757	-0.000211085	-0.000232964	-0.000223305
H1RNA	SUPV3L1-HepG2	650	82.4101	97.2438	89.8269	504.971	0.163198	0.192573	0.177885	-0.000215528	-0.000231102	-0.000223757
H1RNA	XRCC6-HepG2	311	323.862	223.006	273.434	491.224	0.659296	0.45398	0.556638	-0.000194642	-0.000254071	-0.000231103
H1RNA	CSTF2T-HepG2	292	94.0667	57.2623	75.6645	635.448	0.148032	0.0901134	0.119073	-0.000259249	-0.000198821	-0.000232296
H1RNA	PRPF8-HepG2	291	101.131	96.9502	99.0408	506.981	0.199478	0.19123	0.195354	-0.000235201	-0.000231383	-0.000233324
H1RNA	NOLC1-K562	516	83.9283	44.8654	64.3968	821.22	0.1022	0.0546326	0.0784161	-0.000276169	-0.00018817	-0.000236511
H1RNA	NONO-K562	405	60.839	147.763	104.301	506.366	0.120148	0.29181	0.205979	-0.000185992	-0.000262559	-0.000237747
H1RNA	RPS3-HepG2	540	46.6405	77.7898	62.2151	913.733	0.0510439	0.085134	0.068089	-0.000200187	-0.000276474	-0.000241173
H1RNA	TARDBP-K562	340	147.99	75.2385	111.614	504.66	0.293246	0.149087	0.221167	-0.000261915	-0.000206588	-0.000242961
H1RNA	FASTKD2-HepG2	649	112.551	158.391	135.471	473.62	0.237641	0.334426	0.286033	-0.000233335	-0.000250295	-0.000244626
H1RNA	MATR3-K562	716	42.7894	61.4046	52.097	1363.64	0.0313789	0.0450301	0.0382045	-0.000213693	-0.000274661	-0.000245383
H1RNA	HNRNPK-K562	326	65.1611	62.7742	63.9676	918.623	0.0709335	0.0683351	0.0696343	-0.000248745	-0.000243013	-0.000245895
H1RNA	HNRNPM-HepG2	222	164.084	275.269	219.677	477.696	0.343491	0.576243	0.459867	-0.000252961	-0.000218908	-0.000246194
H1RNA	GNL3-K562	358	123.249	103.53	113.39	514.475	0.239564	0.201235	0.220399	-0.000254081	-0.00023947	-0.000247395
H1RNA	GTF2F1-K562	342	73.7694	69.1563	71.4628	794.956	0.0927968	0.0869938	0.0898953	-0.000253013	-0.000243634	-0.000248377
H1RNA	EXOSC5-K562	491	71.1561	82.4579	76.807	734.45	0.0968836	0.112272	0.104578	-0.000239626	-0.000260149	-0.000250188
H1RNA	ILF3-K562	338	63.7002	112.579	88.1398	637.687	0.0998925	0.176543	0.138218	-0.000211706	-0.000281663	-0.000251638
H1RNA	ZRANB2-K562	548	124.456	175.638	150.047	480.438	0.259047	0.365579	0.312313	-0.000242529	-0.000254981	-0.000251919
H1RNA	FAM120A-K562	279	53.5845	63.5676	58.5761	1160.26	0.046183	0.0547872	0.0504851	-0.000237727	-0.000266349	-0.000252346
H1RNA	BCLAF1-HepG2	643	58.7118	178.652	118.682	518.566	0.11322	0.344512	0.228866	-0.00018452	-0.000274655	-0.000252487
H1RNA	LARP7-HepG2	298	69.9673	58.4369	64.2021	992.011	0.0705308	0.0589075	0.0647192	-0.000267667	-0.000238738	-0.000253577
H1RNA	SF3B4-K562	507	55.0539	53.5071	54.2805	1411.04	0.0390166	0.0379204	0.0384685	-0.00025764	-0.000252601	-0.000255128
H1RNA	AGGF1-K562	537	75.129	54.3514	64.7402	997.581	0.0753112	0.0544832	0.0648972	-0.000280306	-0.00022817	-0.000255446
H1RNA	PTBP1-K562	368	57.905	80.8728	69.3889	903.391	0.0640974	0.0895214	0.0768094	-0.000229512	-0.000281569	-0.000256918
H1RNA	TROVE2-K562	447	126.967	205.258	166.113	490.623	0.258788	0.418363	0.338575	-0.000247606	-0.000258045	-0.000259543
H1RNA	MTPAP-K562	470	174.971	128.081	151.526	505.401	0.346201	0.253424	0.299813	-0.00026776	-0.000253648	-0.000263331
H1RNA	POLR2G-HepG2	484	82.8181	160.467	121.643	548.496	0.150991	0.292558	0.221775	-0.000225883	-0.000284541	-0.000264309
H1RNA	DDX51-K562	586	99.6578	72.6374	86.1476	729.327	0.136644	0.0995951	0.118119	-0.000286168	-0.000241721	-0.00026548
H1RNA	FAM120A-HepG2	297	61.8606	67.2891	64.5748	1131.49	0.0546717	0.0594694	0.0570705	-0.000259385	-0.000273982	-0.000266766
H1RNA	RPS11-K562	614	72.6893	63.3772	68.0332	1030.77	0.0705193	0.0614852	0.0660023	-0.000278098	-0.000255006	-0.000266782
H1RNA	FKBP4-HepG2	223	360.454	378.865	369.66	615.879	0.585268	0.615162	0.600215	-0.00027857	-0.00026557	-0.000272235
H1RNA	NOL12-HepG2	539	101.859	65.5123	83.6855	838.554	0.121469	0.0781254	0.0997973	-0.000309786	-0.000240959	-0.000278242
H1RNA	LARP4-HepG2	558	103.781	102.802	103.292	677.022	0.153291	0.151845	0.152568	-0.000280796	-0.000279553	-0.000280177
H1RNA	DDX6-HepG2	589	151.3	104.637	127.969	587.587	0.257493	0.17808	0.217787	-0.000296153	-0.000260485	-0.000281405
H1RNA	YWHAG-K562	367	158.665	74.9111	116.788	623.856	0.254329	0.120078	0.187203	-0.000313399	-0.000229075	-0.000282314
H1RNA	TRA2A-K562	240	162.886	136.735	149.811	561.455	0.290114	0.243538	0.266826	-0.000290802	-0.000278637	-0.000285544
H1RNA	XRN2-HepG2	235x4000	185.698	313.985	249.842	557.594	0.333035	0.563107	0.448071	-0.000294565	-0.000260142	-0.000289367
H1RNA	EFTUD2-K562	582	94.2429	68.052	81.1475	1005.63	0.0937156	0.0676713	0.0806935	-0.000321893	-0.000264403	-0.000294679
H1RNA	TBRG4-HepG2	617	112.326	95.3404	103.833	749.284	0.149911	0.127242	0.138576	-0.000307528	-0.000283576	-0.000296054
H1RNA	DDX3X-K562	350	162.521	107.435	134.978	617.747	0.263086	0.173914	0.2185	-0.000313079	-0.000271117	-0.000296181
H1RNA	SRSF9-HepG2	216	116.256	114.491	115.373	686.051	0.169457	0.166884	0.16817	-0.000297733	-0.000295739	-0.000296741
H1RNA	FTO-K562	464	171.891	127.613	149.752	597.701	0.287587	0.213507	0.250547	-0.000309048	-0.000284277	-0.000299032
H1RNA	U2AF1-HepG2	282	212.272	278.846	245.559	574.252	0.369649	0.485582	0.427615	-0.000304774	-0.000290618	-0.000300961
H1RNA	RBM22-HepG2	494	119.145	162.212	140.679	628.025	0.189713	0.25829	0.224002	-0.000285722	-0.000316791	-0.000303643
H1RNA	DDX55-K562	550	150.001	123.029	136.515	644.363	0.232789	0.190931	0.21186	-0.000315437	-0.000293901	-0.000305632
H1RNA	UPF1-K562	465	99.7182	82.4936	91.1059	966.156	0.103211	0.0853833	0.0942973	-0.00032671	-0.000292844	-0.000310365
H1RNA	DDX6-K562	577	243.412	109.808	176.61	598.348	0.406807	0.183519	0.295163	-0.000315847	-0.000268591	-0.000310907
H1RNA	QKI-K562	466	128.096	109.742	118.919	766.555	0.167106	0.143162	0.155134	-0.000330636	-0.000307746	-0.000319702
H1RNA	EIF3H-HepG2	545	217.631	234.722	226.177	612.01	0.3556	0.383527	0.369564	-0.000324634	-0.000324527	-0.000324813
H1RNA	HNRNPK-HepG2	206	81.468	173.528	127.498	747.567	0.108977	0.232124	0.170551	-0.000260526	-0.00036563	-0.000325341
H1RNA	WDR3-K562	685	88.2984	86.7424	87.5204	1164.39	0.0758321	0.0744958	0.0751639	-0.000328563	-0.000324998	-0.000326785
H1RNA	EXOSC5-HepG2	722reseq2	64.3958	75.7638	70.0798	1803.01	0.0357157	0.0420207	0.0388682	-0.00030957	-0.00034645	-0.000328343
H1RNA	SBDS-K562	352	187.055	111.764	149.41	695.813	0.26883	0.160623	0.214727	-0.000354514	-0.00029486	-0.000331604
H1RNA	UCHL5-K562	610	105.919	101.925	103.922	989.341	0.10706	0.103023	0.105042	-0.000341431	-0.000334208	-0.000337847
H1RNA	ZNF622-K562	570	163.072	126.3	144.686	732.099	0.222746	0.172518	0.197632	-0.0003533	-0.000320194	-0.000338437
H1RNA	UTP18-K562	686	92.542	64.0194	78.2807	1641.07	0.0563913	0.0390108	0.047701	-0.0003839	-0.00029961	-0.000343639
H1RNA	PPIL4-K562	414	96.3564	157.748	127.052	830.669	0.115998	0.189904	0.152951	-0.000299459	-0.000378067	-0.000344165
H1RNA	PUM1-K562	690	92.442	126.049	109.245	976.006	0.0947146	0.129148	0.111931	-0.000314328	-0.00037221	-0.000345141
H1RNA	CPSF6-K562	258	115.762	106.622	111.192	976.355	0.118566	0.109204	0.113885	-0.000356113	-0.000340646	-0.000348515
H1RNA	DGCR8-K562	341	180.484	314.515	247.5	662.685	0.272353	0.474608	0.37348	-0.00033867	-0.000338165	-0.000351672
H1RNA	RPS3-K562	530	123.422	61.9131	92.6676	1319.42	0.093543	0.0469246	0.0702338	-0.000421885	-0.000273254	-0.000355074
H1RNA	GRWD1-K562	645	71.2838	114.555	92.9193	1374.28	0.05187	0.0833563	0.0676131	-0.000304308	-0.000410629	-0.000361136
H1RNA	PCBP1-K562	719	90.0839	84.4782	87.281	1597.79	0.0563802	0.0528719	0.0546261	-0.000373728	-0.000358302	-0.00036608
H1RNA	FASTKD2-K562	460	273.715	434.551	354.133	725.644	0.377203	0.598849	0.488026	-0.000385004	-0.000321453	-0.000366517
H1RNA	AKAP1-K562	697	138.686	131.516	135.101	889.7	0.15588	0.147821	0.15185	-0.000371887	-0.000362732	-0.000367378
H1RNA	U2AF2-K562	242	173.066	107.789	140.428	868.436	0.199285	0.124119	0.161702	-0.000402742	-0.000324468	-0.000369127
H1RNA	IGF2BP2-K562	226	114.496	119.783	117.139	1062.99	0.107711	0.112686	0.110198	-0.000368076	-0.000377272	-0.000372717
H1RNA	DHX30-K562	682	112.255	107.618	109.936	1173.48	0.0956591	0.0917081	0.0936836	-0.000380089	-0.000370939	-0.000375549
H1RNA	SRSF7-HepG2	209	168.096	277.372	222.734	728.832	0.230638	0.380571	0.305604	-0.000355742	-0.000386591	-0.000380934
H1RNA	LARP7-K562	243	148.634	80.8394	114.737	1170.07	0.127031	0.0690896	0.0980602	-0.000442447	-0.000311667	-0.00038439
H1RNA	EIF4G2-K562	260	110.46	128.941	119.7	1133.73	0.0974304	0.113732	0.105581	-0.000371088	-0.000404397	-0.000388257
H1RNA	CPEB4-K562	700	101.598	159.805	130.701	1047.09	0.0970293	0.152618	0.124824	-0.000341922	-0.00043339	-0.00039237
H1RNA	APOBEC3C-K562	374x4000fix	181.795	265.692	223.743	766.18	0.237274	0.346775	0.292025	-0.000377292	-0.000405958	-0.000397332
H1RNA	PUS1-K562	668	193.838	460.798	327.318	761.453	0.254563	0.605156	0.42986	-0.000382617	-0.000333903	-0.000398694
H1RNA	PUM2-K562	441	278.345	484.153	381.249	790.043	0.352317	0.612819	0.482568	-0.000418925	-0.000342038	-0.000400768
H1RNA	SUPV3L1-K562	663	100.734	142.209	121.472	1200.34	0.0839218	0.118475	0.101198	-0.000360106	-0.000437628	-0.000401433
H1RNA	FXR2-K562	237	97.611	125.864	111.737	1440.71	0.067752	0.0873622	0.0775571	-0.000379081	-0.000442643	-0.000412154
H1RNA	RBM22-K562	331	481.088	278.827	379.957	815.351	0.590038	0.341972	0.466005	-0.000366166	-0.000431638	-0.000418555
H1RNA	HNRNPUL1-K562	289	134.467	124.685	129.576	1282.66	0.104835	0.0972078	0.101021	-0.000437531	-0.000419288	-0.000428543
H1RNA	SUB1-HepG2	632x	232.244	145.923	189.084	940.101	0.247041	0.155221	0.201131	-0.000468477	-0.000392185	-0.0004375
H1RNA	LARP4-K562	461	613.883	122.685	368.284	839.141	0.731561	0.146203	0.438882	-0.000276831	-0.000340323	-0.000437556
H1RNA	RBFOX2-HepG2	204	194.274	124.147	159.21	1073.04	0.18105	0.115697	0.148374	-0.000478989	-0.000386293	-0.000438257
H1RNA	PCBP1-HepG2	692	105.321	124.313	114.817	1621.07	0.0649703	0.0766861	0.0708282	-0.000415394	-0.000460567	-0.000438548
H1RNA	SND1-HepG2	302	228.743	153.628	191.185	938.794	0.243656	0.163644	0.20365	-0.000465968	-0.000401179	-0.00043893
H1RNA	DDX21-K562	284x4000fix	112.828	170.453	141.64	1253.76	0.0899919	0.135954	0.112973	-0.000391971	-0.000490702	-0.000445594
H1RNA	SDAD1-K562	740	94.5853	145.043	119.814	1644.8	0.0575058	0.0881833	0.0728445	-0.000389705	-0.000508138	-0.000452783
H1RNA	ZC3H11A-K562	684	115.748	142.057	128.903	1545.04	0.0749158	0.0919439	0.0834299	-0.000432735	-0.000489118	-0.000461896
H1RNA	ZC3H8-K562	683	131.133	160.534	145.834	1340.1	0.097853	0.119793	0.108823	-0.000439721	-0.000491458	-0.00046666
H1RNA	IGF2BP1-HepG2	205	166.19	131.199	148.694	1310.37	0.126826	0.100123	0.113475	-0.000495092	-0.0004356	-0.000466834
H1RNA	SRSF1-HepG2	301	292.621	241.034	266.828	941.976	0.310646	0.255882	0.283264	-0.000493551	-0.000473982	-0.000485568
H1RNA	LIN28B-K562	325	237.334	123.875	180.605	1169.31	0.202969	0.105938	0.154454	-0.000546028	-0.000401194	-0.000486685
H1RNA	SRSF1-K562	312	251.194	351.145	301.17	981.559	0.255914	0.357742	0.306828	-0.000493916	-0.000520751	-0.000513343
H1RNA	GPKOW-K562	450	608.89	279.137	444.013	996.84	0.610821	0.280022	0.445421	-0.00043303	-0.000512604	-0.000518056
H1RNA	AQR-K562	670	132.001	196.208	164.104	1486.13	0.0888221	0.132026	0.110424	-0.000461072	-0.000573144	-0.000521667
H1RNA	TBRG4-K562	584	304.822	259.927	282.374	1018.73	0.299217	0.255147	0.277182	-0.000530614	-0.000512211	-0.000522701
H1RNA	FXR1-K562	315	316.8	273.544	295.172	1068.49	0.296494	0.256011	0.276253	-0.000555643	-0.000537711	-0.000547821
H1RNA	U2AF1-K562	244	361.819	391.323	376.571	1041.96	0.347249	0.375566	0.361407	-0.00055212	-0.000552886	-0.00055292
H1RNA	FMR1-K562	236	211.558	151.264	181.411	1590.55	0.13301	0.0951016	0.114056	-0.000615718	-0.000513447	-0.000568213
H1RNA	METAP2-K562	509	220.91	207.615	214.263	1390.86	0.15883	0.149271	0.154051	-0.000586393	-0.000569694	-0.000578192
H1RNA	HNRNPM-K562	224	409.488	258.594	334.041	1116.24	0.366847	0.231667	0.299257	-0.000592426	-0.000545603	-0.000581413
H1RNA	SF3B4-HepG2	228	205.347	242.639	223.993	1380.83	0.148713	0.17572	0.162216	-0.000564581	-0.000608697	-0.00058776
H1RNA	XRN2-K562	245	216.694	244.246	230.47	1387.8	0.156142	0.175995	0.166068	-0.000580538	-0.000612177	-0.000596952
H1RNA	SLTM-K562	256	156.81	158.344	157.577	2217.31	0.0707206	0.0714128	0.0710667	-0.000599283	-0.000602924	-0.000601106
H1RNA	SF3B1-K562	506	233.604	177.542	205.573	1624.71	0.143782	0.109276	0.126529	-0.000653635	-0.000567061	-0.000613114
H1RNA	SND1-K562	316	395.467	360.713	378.09	1167.55	0.338714	0.308947	0.32383	-0.000617665	-0.000611252	-0.000615035
H1RNA	SRSF7-K562	376	217.858	331.596	274.727	1301.19	0.167431	0.254841	0.211136	-0.000561718	-0.000654016	-0.00061642
H1RNA	DDX42-K562	241	271.55	241.214	256.382	1379.37	0.196865	0.174873	0.185869	-0.000636709	-0.000606804	-0.000622404
H1RNA	AKAP8L-K562	425	192.658	308.72	250.689	1460.94	0.131873	0.211317	0.171595	-0.000563098	-0.000692312	-0.000637483
H1RNA	XRCC6-K562	480	447.016	355.481	401.248	1213.88	0.368255	0.292847	0.330551	-0.00064425	-0.000629833	-0.000640816
H1RNA	RBM15-K562	514	207.462	153.662	180.562	2163.16	0.0959068	0.0710357	0.0834712	-0.000701683	-0.000586267	-0.000646877
H1RNA	NCBP2-K562	566	207.932	209.168	208.55	1815.15	0.114554	0.115235	0.114894	-0.000649975	-0.00065205	-0.000651014
H1RNA	ZNF800-K562	737	303.282	219.256	261.269	1604.48	0.189022	0.136652	0.162837	-0.0007289	-0.000629575	-0.000684132
H1RNA	SLBP-K562	262	253.996	288.12	271.058	1585.56	0.160193	0.181715	0.170954	-0.000671087	-0.000708849	-0.000690743
H1RNA	NSUN2-K562	452	382.823	133.793	258.308	1877.53	0.203896	0.0712601	0.137578	-0.00087823	-0.000509855	-0.000739194
H1RNA	WRN-K562	416	461.266	585.8	523.533	1517.2	0.304025	0.386107	0.345066	-0.000792334	-0.000804261	-0.000803652
H1RNA	AARS-K562	624	471.625	181.034	326.33	1802.64	0.261631	0.100427	0.181029	-0.00091231	-0.000600268	-0.000804633
H1RNA	IGF2BP3-HepG2	211	507.049	356.838	431.943	1618.64	0.313257	0.220456	0.266857	-0.000849094	-0.00077842	-0.000823225
H1RNA	DROSHA-K562	481	244.205	263.404	253.804	2418.01	0.100994	0.108934	0.104964	-0.000807745	-0.000842489	-0.000825379
H1RNA	EIF3G-K562	646	380.091	706.402	543.246	1620.39	0.234567	0.435945	0.335256	-0.000795122	-0.000846116	-0.000856518
H1RNA	BCCIP-HepG2	230	840.322	491.991	666.157	1690.55	0.49707	0.291024	0.394047	-0.000847449	-0.000876133	-0.000895023
H1RNA	AQR-HepG2	762	305.376	226.712	266.044	3930.89	0.0776861	0.0576744	0.0676803	-0.00112568	-0.00093313	-0.00103361
H1RNA	HLTF-K562	522	136.857	311.046	223.951	5978.53	0.0228914	0.0520271	0.0374593	-0.000745741	-0.00132648	-0.0010612
hAT	CSTF2-HepG2	572	355.939	373.325	364.632	86.2562	4.12653	4.3281	4.22732	0.00072787	0.00078911	0.00075834
hAT	HNRNPA1-HepG2	283	311.318	289.359	300.339	57.268	5.43617	5.05272	5.24445	0.000760423	0.00067625	0.000718047
hAT	TIA1-HepG2	215	297.642	228.186	262.914	57.0783	5.21463	3.99777	4.6062	0.000709152	0.000456187	0.000579351
hAT	HNRNPU-HepG2	281	299.849	311.991	305.92	83.0132	3.61207	3.75833	3.6852	0.000555568	0.000595932	0.000575663
hAT	LSM11-HepG2	592	295.91	186.639	241.275	52.154	5.67377	3.57862	4.6262	0.000741049	0.000343305	0.000533175
hAT	HNRNPA1-K562	247	255.292	259.685	257.489	61.5896	4.14505	4.21637	4.18071	0.000523704	0.000539107	0.000531392
hAT	TAF15-HepG2	388	315.952	322.39	319.171	102.932	3.06953	3.13208	3.10081	0.000511216	0.000531015	0.000521092
hAT	QKI-HepG2	478	271.001	278.118	274.559	76.6264	3.53665	3.62953	3.58309	0.000493867	0.00051724	0.00050552
hAT	ZC3H11A-HepG2	641	338.233	317.994	328.113	113.963	2.96791	2.79032	2.87911	0.000530838	0.000470767	0.000500577
hAT	HNRNPU-K562	249	299.164	287.162	293.163	91.3542	3.27477	3.14338	3.20908	0.000511987	0.000474482	0.000493146
hAT	FUBP3-HepG2	571	230.845	326.653	278.749	82.1509	2.81001	3.97626	3.39313	0.000344091	0.000650501	0.000491328
hAT	CSTF2T-HepG2	292	272.281	381.6	326.94	117.978	2.3079	3.2345	2.7712	0.000328528	0.000646255	0.000480769
hAT	FUS-HepG2	694	271.084	218.763	244.923	67.1898	4.03459	3.2559	3.64525	0.000545535	0.000372565	0.000457031
hAT	HNRNPUL1-HepG2	321	314.148	349.846	331.997	130.298	2.411	2.68498	2.54799	0.000398852	0.0004985	0.000447983
hAT	KHDRBS1-K562	353	249.471	225.501	237.486	65.199	3.8263	3.45866	3.64248	0.000482963	0.000403695	0.000442892
hAT	HNRNPC-K562	699	144.166	138.75	141.458	16.9149	8.52303	8.20279	8.36291	0.000445671	0.00042126	0.000433428
hAT	SAFB-HepG2	745	222.367	223.27	222.818	61.6375	3.60766	3.62231	3.61498	0.000411615	0.000414592	0.000413103
hAT	HNRNPL-K562	560	199.345	199.61	199.478	51.6298	3.86104	3.86618	3.86361	0.000388521	0.000389421	0.000388971
hAT	SAFB-K562	746	206.699	187.863	197.281	51.9249	3.98073	3.61797	3.79935	0.000411959	0.00034852	0.000379915
hAT	SFPQ-HepG2	437	288.083	287.641	287.862	116.877	2.46483	2.46105	2.46294	0.000374936	0.000373725	0.00037433
hAT	SAFB2-K562	267	224.83	226.281	225.555	71.6851	3.13635	3.1566	3.14647	0.000370764	0.000375257	0.000373009
hAT	NCBP2-HepG2	477	148.653	202.081	175.367	40.2747	3.69097	5.01757	4.35427	0.000280062	0.00047024	0.000372204
hAT	FUS-K562	689	145.22	143.962	144.591	25.718	5.64663	5.59771	5.62217	0.000362671	0.000357722	0.000360195
hAT	ILF3-HepG2	493	224.784	208.084	216.434	68.8625	3.26424	3.02173	3.14298	0.000383649	0.000331971	0.000357578
hAT	EWSR1-K562	440	185.801	196.545	191.173	53.4426	3.47664	3.67769	3.57717	0.000334013	0.000369269	0.000351532
hAT	CSTF2T-K562	275	238.118	225.546	231.832	83.8611	2.83943	2.68952	2.76448	0.000358511	0.000321933	0.000340099
hAT	TAF15-K562	339	249.977	232.173	241.075	90.8193	2.75246	2.55643	2.65445	0.000365147	0.000314393	0.000339533
hAT	ILF3-K562	338	256.297	226.827	241.562	91.7178	2.79441	2.4731	2.63376	0.000379973	0.000296309	0.000337492
hAT	HNRNPL-HepG2	678	231.533	249.368	240.45	95.1668	2.43292	2.62032	2.52662	0.000296984	0.000346557	0.000321532
hAT	HNRNPUL1-K562	289	197.818	191.486	194.652	64.7307	3.05602	2.95819	3.0071	0.000318814	0.000299621	0.00030918
hAT	TIAL1-HepG2	753	190.72	185.692	188.206	68.8592	2.76971	2.69669	2.7332	0.000280307	0.000265761	0.00027301
hAT	EIF3D-HepG2	625	256.721	154.936	205.828	91.4139	2.80834	1.69488	2.25161	0.000382441	0.000117935	0.000241016
hAT	TIA1-K562	285	150.377	146.252	148.314	50.1547	2.99827	2.91601	2.95714	0.000238217	0.000225812	0.000231994
hAT	BCCIP-HepG2	230	107.806	141.507	124.657	36.5511	2.94947	3.87149	3.41048	0.000168227	0.000276348	0.000220639
hAT	U2AF1-HepG2	282	168.675	170.899	169.787	70.8816	2.37967	2.41105	2.39536	0.000210972	0.000216984	0.000213972
hAT	SUGP2-HepG2	652	195.613	214.596	205.104	99.5721	1.96453	2.15518	2.05986	0.000190564	0.000237731	0.00021383
hAT	ZC3H11A-K562	684	141.706	119.002	130.354	44.9284	3.15405	2.6487	2.90137	0.000234837	0.000167231	0.00020032
hAT	NONO-K562	405	162.834	132.073	147.453	59.8791	2.71938	2.20566	2.46252	0.000235014	0.000150723	0.000191709
hAT	RBFOX2-K562	676	138.467	162.04	150.254	65.1082	2.12673	2.48877	2.30775	0.00015074	0.000213153	0.000181279
hAT	PPIL4-K562	414	110.656	88.0515	99.3538	28.8682	3.83315	3.05013	3.44164	0.00021451	0.000141663	0.000177157
hAT	FAM120A-HepG2	297	181.782	175.485	178.633	89.9752	2.02036	1.95037	1.98536	0.000184438	0.000169123	0.00017674
hAT	RBFOX2-HepG2	204	192.856	175.816	184.336	96.3395	2.00183	1.82496	1.9134	0.00019311	0.000152585	0.000172564
hAT	KHSRP-HepG2	755	163.529	138.805	151.167	70.9163	2.30595	1.9573	2.13163	0.000197112	0.000134484	0.000165068
hAT	RBM5-HepG2	501	217.088	216.299	216.694	129.127	1.6812	1.67509	1.67814	0.000162706	0.000160978	0.000161842
hAT	SRSF1-HepG2	301	161.965	104.827	133.396	59.053	2.7427	1.77513	2.25891	0.000235755	8.67882e-05	0.000156824
hAT	HLTF-HepG2	651	205.847	181.55	193.699	111.387	1.84804	1.6299	1.73897	0.00018238	0.000127954	0.000154617
hAT	AGGF1-HepG2	543	138.217	188.292	163.254	85.9772	1.6076	2.19002	1.89881	9.46658e-05	0.000212947	0.000151025
hAT	SRSF7-HepG2	209	173.653	120.008	146.83	72.9522	2.38037	1.64502	2.01269	0.000217272	8.61783e-05	0.000148171
hAT	QKI-K562	466	119.168	96.8214	107.995	41.8632	2.8466	2.3128	2.5797	0.000179853	0.000117119	0.000147651
hAT	POLR2G-HepG2	484	125.142	90.5884	107.865	43.1365	2.90107	2.10004	2.50055	0.000192291	9.69674e-05	0.000142624
hAT	SRSF9-HepG2	216	86.9097	133.896	110.403	45.2695	1.91983	2.95776	2.43879	8.17802e-05	0.000209481	0.000141997
hAT	ZC3H8-K562	683	45.724	43.8887	44.8064	5.88547	7.76897	7.45713	7.61305	0.000135239	0.000127217	0.000131214
hAT	DROSHA-HepG2	575	141.808	192.437	167.123	99.0277	1.432	1.94327	1.68763	7.34616e-05	0.000184448	0.000126178
hAT	STAU2-HepG2	593	190.881	143.911	167.396	100.036	1.90813	1.43859	1.67336	0.000177931	7.55039e-05	0.000124333
hAT	GTF2F1-HepG2	384	131.305	146.387	138.846	75.6199	1.73638	1.93582	1.8361	0.000104529	0.000139499	0.000121719
hAT	GTF2F1-K562	342	123.396	130.426	126.911	65.6479	1.87967	1.98675	1.93321	0.000112349	0.000129176	0.000120692
hAT	DGCR8-HepG2	383	158.426	174.385	166.405	103.276	1.534	1.68853	1.61127	9.77964e-05	0.000131794	0.000114519
hAT	NOLC1-K562	516	62.1608	104.974	83.5671	33.0879	1.87866	3.17257	2.52561	5.65479e-05	0.000174849	0.000111699
hAT	SUPV3L1-K562	663	108.958	120.624	114.791	58.7303	1.85522	2.05386	1.95454	9.71452e-05	0.000125248	0.000110983
hAT	KHSRP-K562	439	128.212	145.424	136.818	78.4322	1.63468	1.85414	1.74441	9.09034e-05	0.000129537	0.000109829
hAT	SLTM-HepG2	227	168.293	212.364	190.329	127.585	1.31907	1.66449	1.49178	6.72361e-05	0.000156105	0.000109826
hAT	U2AF2-K562	242	76.9634	103.224	90.0935	40.0384	1.92224	2.57812	2.25018	7.25602e-05	0.000141036	0.000105413
hAT	RBM22-HepG2	494	103.596	140.74	122.168	68.2823	1.51717	2.06115	1.78916	6.23009e-05	0.000146855	0.000102533
hAT	CPSF6-K562	258	110.721	107.685	109.203	57.2654	1.93347	1.88046	1.90697	0.000105317	9.81105e-05	0.000101699
hAT	PCBP2-HepG2	345	136.746	165.721	151.233	95.874	1.42631	1.72853	1.57742	7.00527e-05	0.000130844	9.94455e-05
hAT	CPEB4-K562	700	82.7691	64.0004	73.3848	28.8115	2.87278	2.22135	2.54706	0.000126012	7.36922e-05	9.89839e-05
hAT	U2AF2-HepG2	272	206.411	208.018	207.215	150.216	1.37409	1.38479	1.37944	9.46355e-05	9.76989e-05	9.6165e-05
hAT	UPF1-K562	465	138.138	149.664	143.901	91.305	1.51293	1.63917	1.57605	8.25155e-05	0.000106706	9.4444e-05
hAT	HNRNPC-HepG2	203	174.962	203.901	189.431	135.183	1.29426	1.50833	1.40129	6.51071e-05	0.000120903	9.22071e-05
hAT	EFTUD2-K562	582	122.186	116.379	119.282	70.3828	1.73601	1.65351	1.69476	9.72325e-05	8.44367e-05	9.07836e-05
hAT	PRPF4-HepG2	752	128.295	108.362	118.329	69.965	1.8337	1.54881	1.69125	0.000112227	6.83941e-05	8.97043e-05
hAT	TBRG4-HepG2	617	124.725	87.0258	105.876	59.6511	2.09091	1.45891	1.77491	0.000132724	4.74199e-05	8.76383e-05
hAT	YBX3-HepG2	729	49.9466	61.1116	55.5291	18.6068	2.68432	3.28437	2.98435	7.11517e-05	0.000104844	8.75924e-05
hAT	HNRNPK-HepG2	206	181.706	145.011	163.358	113.164	1.60569	1.28143	1.44356	0.000124139	5.18784e-05	8.65193e-05
hAT	AGGF1-K562	537	111.674	151.396	131.535	86.8184	1.2863	1.74383	1.51506	4.05629e-05	0.000121459	7.88393e-05
hAT	MATR3-HepG2	695	140.139	174.208	157.174	111.196	1.26028	1.56667	1.41348	4.67712e-05	0.000112836	7.8469e-05
hAT	PABPN1-HepG2	750	87.3843	72.4605	79.9224	41.4488	2.10825	1.74819	1.92822	9.40294e-05	5.83933e-05	7.57081e-05
hAT	IGF2BP1-HepG2	205	117.243	102.463	109.853	69.01	1.69893	1.48476	1.59185	8.96476e-05	5.84275e-05	7.36786e-05
hAT	AARS-K562	624	134.68	91.0591	112.869	71.9564	1.87168	1.26548	1.56858	0.000121796	3.0931e-05	7.3304e-05
hAT	TBRG4-K562	584	88.6286	81.0308	84.8297	46.6614	1.8994	1.73657	1.81798	8.20295e-05	6.452e-05	7.3152e-05
hAT	YWHAG-K562	367	55.2775	71.1736	63.2256	28.3643	1.94884	2.50926	2.22905	5.32109e-05	9.44662e-05	7.31159e-05
hAT	FAM120A-K562	279	113.867	120.984	117.425	77.4189	1.47079	1.56271	1.51675	6.33774e-05	7.79198e-05	7.05708e-05
hAT	GRWD1-K562	645	54.5373	56.6201	55.5787	23.2162	2.3491	2.43881	2.39396	6.71959e-05	7.28237e-05	6.99957e-05
hAT	HNRNPK-K562	326	132.751	131.723	132.237	91.9695	1.44342	1.43224	1.43783	7.02903e-05	6.82691e-05	6.92783e-05
hAT	SRSF1-K562	312	90.4455	99.6267	95.0361	58.1802	1.55458	1.71238	1.63348	5.75704e-05	7.73108e-05	6.72806e-05
hAT	RBM22-K562	331	72.6929	80.927	76.8099	42.8631	1.69593	1.88804	1.79198	5.53977e-05	7.42008e-05	6.464e-05
hAT	LSM11-K562	444	103.017	114.391	108.704	72.1351	1.42811	1.58579	1.50695	5.29622e-05	7.60936e-05	6.43132e-05
hAT	AKAP8L-K562	425	94.2629	119.132	106.697	70.4695	1.33764	1.69055	1.51409	3.95613e-05	9.02413e-05	6.38536e-05
hAT	FMR1-K562	236	54.8027	104.364	79.5834	46.7949	1.17112	2.23024	1.70068	1.24893e-05	0.00012077	6.09701e-05
hAT	HNRNPM-HepG2	222	158.534	137.074	147.804	111.187	1.42583	1.23282	1.32933	8.11379e-05	4.13913e-05	6.07022e-05
hAT	XRCC6-HepG2	311	132.261	70.3204	101.291	68.5842	1.92844	1.02531	1.47688	0.000125309	2.53626e-06	5.69812e-05
hAT	CDC40-HepG2	556	183.678	139.379	161.529	126.575	1.45114	1.10116	1.27615	9.8669e-05	1.93762e-05	5.68248e-05
hAT	LIN28B-K562	325	99.7631	87.5203	93.6417	61.5428	1.62104	1.4221	1.52157	6.95265e-05	4.44627e-05	5.67057e-05
hAT	DDX6-HepG2	589	87.3092	87.3894	87.3493	55.9459	1.5606	1.56203	1.56132	5.60613e-05	5.62285e-05	5.61449e-05
hAT	SRSF7-K562	376	68.9507	52.6266	60.7886	32.3986	2.1282	1.62435	1.87627	7.51309e-05	3.68313e-05	5.51882e-05
hAT	HLTF-K562	522	65.6182	80.9439	73.281	44.2813	1.48185	1.82795	1.6549	3.72315e-05	7.04394e-05	5.32564e-05
hAT	IGF2BP3-HepG2	211	88.1101	65.3224	76.7163	48.0298	1.83449	1.36004	1.59726	7.71295e-05	2.89802e-05	5.18297e-05
hAT	LIN28B-HepG2	387	85.763	86.2917	86.0274	56.9364	1.50629	1.51558	1.51094	5.06863e-05	5.17639e-05	5.12245e-05
hAT	MATR3-K562	716	87.8177	87.5651	87.6914	60.9712	1.44031	1.43617	1.43824	4.62258e-05	4.57288e-05	4.59772e-05
hAT	SMNDC1-HepG2	344	106.534	84.8902	95.7121	69.537	1.53205	1.22079	1.37642	6.55678e-05	2.4433e-05	4.41159e-05
hAT	LARP4-HepG2	558	125.858	113.444	119.651	93.0666	1.35234	1.21896	1.28565	5.48066e-05	3.24047e-05	4.33733e-05
hAT	DGCR8-K562	341	110.586	113.452	112.019	85.7845	1.28911	1.32252	1.30582	4.05158e-05	4.57544e-05	4.31219e-05
hAT	SLBP-K562	262	39.3088	60.9844	50.1466	27.8368	1.41212	2.19078	1.80145	1.95702e-05	6.90005e-05	4.25824e-05
hAT	NCBP2-K562	566	36.036	38.1662	37.1011	17.4131	2.06948	2.19181	2.13065	3.78113e-05	4.3209e-05	4.04881e-05
hAT	EIF3G-K562	646	39.9495	50.0969	45.0232	24.4961	1.63085	2.0451	1.83798	2.81894e-05	5.17086e-05	3.95357e-05
hAT	SUB1-HepG2	632x	38.9697	46.2091	42.5894	22.6855	1.71783	2.03695	1.87739	3.04191e-05	4.74294e-05	3.87021e-05
hAT	XRN2-HepG2	235x4000	190.024	77.2941	133.659	109.488	1.73557	0.705962	1.22077	0.000151147	-3.88278e-05	3.84653e-05
hAT	SSB-HepG2	730	40.25	31.4697	35.8599	17.1027	2.35342	1.84004	2.09673	4.96991e-05	2.76851e-05	3.83034e-05
hAT	APOBEC3C-K562	374x4000fix	31.6458	52.0654	41.8556	22.2317	1.42345	2.34194	1.8827	1.61202e-05	6.3921e-05	3.82059e-05
hAT	FASTKD2-HepG2	649	82.8221	102.85	92.8358	69.913	1.18464	1.47111	1.32788	2.02462e-05	5.72772e-05	3.7981e-05
hAT	FTO-K562	464	75.2175	81.0171	78.1173	55.999	1.34319	1.44676	1.39498	3.20175e-05	4.31679e-05	3.75151e-05
hAT	EIF3H-HepG2	545	71.213	89.8784	80.5457	58.363	1.22017	1.53999	1.38008	2.04443e-05	5.5987e-05	3.74339e-05
hAT	U2AF1-K562	244	56.573	39.2011	47.8871	28.0882	2.01412	1.39564	1.70488	5.7147e-05	1.88529e-05	3.68572e-05
hAT	NKRF-HepG2	546	73.5554	129.161	101.358	79.0362	0.930655	1.6342	1.28243	-7.62636e-06	9.15214e-05	3.63751e-05
hAT	TARDBP-K562	340	83.401	95.7116	89.5563	67.7657	1.23072	1.41239	1.32156	2.49793e-05	4.76775e-05	3.6023e-05
hAT	XPO5-HepG2	655	118.605	98.1168	108.361	86.3432	1.37364	1.13636	1.255	5.43216e-05	1.80946e-05	3.55085e-05
hAT	EFTUD2-HepG2	631	143.68	135.764	139.722	117.946	1.21818	1.15107	1.18462	4.09092e-05	2.75563e-05	3.41519e-05
hAT	SLTM-K562	256	101.59	104.36	102.975	82.721	1.2281	1.26159	1.24485	3.01146e-05	3.49855e-05	3.25366e-05
hAT	RBM15-HepG2	552	110.938	98.0652	104.501	84.61	1.31117	1.15903	1.2351	4.33602e-05	2.08793e-05	3.18336e-05
hAT	HNRNPM-K562	224	74.1368	79.9227	77.0298	58.0557	1.277	1.37666	1.32683	2.6152e-05	3.68578e-05	3.14265e-05
hAT	AQR-K562	670	91.5805	89.1642	90.3724	72.1903	1.2686	1.23513	1.25186	3.14337e-05	2.71648e-05	2.92876e-05
hAT	NPM1-K562	354	65.3687	54.5016	59.9352	43.3667	1.50735	1.25676	1.38206	3.86991e-05	1.79698e-05	2.79787e-05
hAT	EIF4G2-K562	260	63.8482	84.7585	74.3033	57.935	1.10207	1.46299	1.28253	8.95213e-06	4.65258e-05	2.66743e-05
hAT	DDX52-HepG2	642	122.645	114.026	118.335	103.89	1.18052	1.09757	1.13905	2.93645e-05	1.53153e-05	2.22267e-05
hAT	AKAP1-K562	697	45.9133	54.8092	50.3612	37.1732	1.23512	1.47443	1.35477	1.39873e-05	3.07017e-05	2.20608e-05
hAT	PTBP1-K562	368	75.78	73.5347	74.6573	61.2571	1.23708	1.20043	1.21875	2.32599e-05	1.93799e-05	2.13077e-05
hAT	PRPF8-K562	278	103.734	107.47	105.602	92.9585	1.11592	1.15611	1.13601	1.64141e-05	2.24909e-05	1.94286e-05
hAT	AKAP1-HepG2	708	83.2915	113.73	98.5105	86.1756	0.966533	1.31974	1.14314	-4.09044e-06	4.55211e-05	1.90125e-05
hAT	ZRANB2-K562	548	66.4426	38.2007	52.3216	40.9828	1.62123	0.932116	1.27667	4.63164e-05	-3.87428e-06	1.84376e-05
hAT	DDX42-K562	241	78.1258	110.19	94.1577	82.824	0.943275	1.33041	1.13684	-6.58205e-06	4.53836e-05	1.74221e-05
hAT	PUS1-K562	668	45.2675	45.6414	45.4545	34.9596	1.29485	1.30555	1.3002	1.68752e-05	1.75563e-05	1.72152e-05
hAT	DDX59-HepG2	603	133.308	110.889	122.098	111.665	1.19382	0.993044	1.09343	3.40711e-05	-1.11675e-06	1.57337e-05
hAT	IGF2BP1-K562	220	57.1189	75.5584	66.3387	57.0492	1.00122	1.32444	1.16283	1.0057e-07	3.06303e-05	1.44381e-05
hAT	SF3B1-K562	506	103.93	116.085	110.008	100.652	1.03257	1.15334	1.09295	4.80528e-06	2.38918e-05	1.41062e-05
hAT	SMNDC1-K562	445	49.7953	58.6692	54.2323	46.3441	1.07447	1.26595	1.17021	5.15993e-06	1.99602e-05	1.22979e-05
hAT	DDX6-K562	577	57.2315	78.5006	67.8661	59.9791	0.954191	1.3088	1.1315	-3.87173e-06	3.04774e-05	1.20958e-05
hAT	UCHL5-HepG2	629	90.7585	77.197	83.9777	76.4437	1.18726	1.00985	1.09856	2.2475e-05	1.09213e-06	1.13882e-05
hAT	SF3B4-HepG2	228	56.631	53.6988	55.1649	47.9172	1.18185	1.12066	1.15125	1.36508e-05	8.82516e-06	1.12098e-05
hAT	XRN2-K562	245	79.5639	89.9957	84.7798	77.4248	1.02763	1.16236	1.095	3.12829e-06	1.95346e-05	1.10998e-05
hAT	PABPC4-K562	406	64.3405	82.3243	73.3324	67.0876	0.959052	1.22712	1.09308	-3.88095e-06	2.43081e-05	9.41626e-06
hAT	LARP4-K562	461	88.4376	104.696	96.5668	90.7966	0.974019	1.15308	1.06355	-3.35875e-06	2.15145e-05	8.58366e-06
hAT	TRA2A-K562	240	32.5571	39.8493	36.2032	31.2097	1.04317	1.27683	1.16	1.98525e-06	1.40493e-05	7.75196e-06
hAT	ZNF622-K562	570	54.6155	51.8831	53.2493	48.1694	1.13382	1.0771	1.10546	9.89601e-06	5.55923e-06	7.70233e-06
hAT	SUPV3L1-HepG2	650	115.489	104.643	110.066	106.666	1.08272	0.981036	1.03188	1.32418e-05	-2.89043e-06	4.98289e-06
hAT	BCLAF1-HepG2	643	100.964	93.6457	97.3046	94.1214	1.0727	0.994946	1.03382	1.02216e-05	-6.84562e-07	4.66924e-06
hAT	UPF1-HepG2	726	89.4533	56.8611	73.1572	70.3352	1.27181	0.80843	1.04012	3.10302e-05	-1.74453e-05	4.15188e-06
hAT	SSB-K562	738	11.8094	11.1032	11.4563	11.6918	1.01006	0.949659	0.979858	1.7049e-07	-8.27408e-07	-3.36303e-07
hAT	DDX55-K562	550	48.0305	62.7873	55.4089	56.7721	0.846024	1.10595	0.975989	-1.15864e-05	9.12241e-06	-1.94283e-06
hAT	MTPAP-K562	470	50.7871	68.5209	59.654	61.0582	0.831781	1.12222	0.977001	-1.34954e-05	1.1399e-05	-2.00245e-06
hAT	YBX3-K562	551	42.7978	38.2235	40.5107	42.5055	1.00688	0.899262	0.95307	4.23215e-07	-5.85535e-06	-2.80926e-06
hAT	FXR1-K562	315	95.2326	79.8142	87.5234	90.3978	1.05348	0.882922	0.968203	7.15849e-06	-1.4338e-05	-4.08019e-06
hAT	UCHL5-K562	610	80.3632	64.5411	72.4521	75.5768	1.06333	0.85398	0.958656	7.11949e-06	-1.46977e-05	-4.41344e-06
hAT	NIP7-HepG2	703	1.71941	2.69558	2.20749	9.9208	0.173314	0.27171	0.222512	-4.3476e-06	-5.06731e-06	-4.78595e-06
hAT	EXOSC5-K562	491	44.407	47.238	45.8225	49.8846	0.890194	0.946945	0.91857	-7.45184e-06	-3.71512e-06	-5.61503e-06
hAT	DROSHA-K562	481	84.4251	93.9535	89.1893	93.271	0.905159	1.00732	0.956238	-1.21367e-05	9.88187e-07	-5.75793e-06
hAT	SERBP1-K562	693	1.69413	1.11957	1.40685	35.037	0.0483526	0.0319539	0.0401532	-7.4038e-06	-5.56186e-06	-6.52545e-06
hAT	G3BP1-HepG2	712	31.2811	23.6347	27.4579	32.6926	0.956824	0.722938	0.839881	-1.9918e-06	-1.10624e-05	-6.91234e-06
hAT	TRA2A-HepG2	218	77.2992	89.9269	83.6131	88.9754	0.868771	1.01069	0.939733	-1.5688e-05	1.3801e-06	-7.4982e-06
hAT	GPKOW-K562	450	72.7456	90.0221	81.3839	86.9643	0.8365	1.03516	0.935831	-1.87366e-05	4.48821e-06	-7.78681e-06
hAT	PUM1-K562	690	24.3982	15.3592	19.8787	26.1113	0.934392	0.588222	0.761307	-2.3886e-06	-1.17585e-05	-7.82128e-06
hAT	DDX3X-K562	350	58.6444	41.6487	50.1466	56.808	1.03233	0.733149	0.882739	2.69186e-06	-1.86512e-05	-9.02347e-06
hAT	IGF2BP2-K562	226	35.1764	51.501	43.3387	50.2659	0.699807	1.02457	0.86219	-1.81148e-05	1.80371e-06	-9.27113e-06
hAT	RBM15-K562	514	70.3859	61.5801	65.983	73.1122	0.96271	0.842269	0.90249	-3.85898e-06	-1.52502e-05	-9.76667e-06
hAT	METAP2-K562	509	58.6959	41.8139	50.2549	57.5707	1.01955	0.726306	0.872925	1.63911e-06	-1.92909e-05	-9.85346e-06
hAT	UTP18-K562	686	18.4585	21.4999	19.9792	28.3099	0.652016	0.75945	0.705733	-1.13893e-05	-8.53492e-06	-1.00457e-05
hAT	TROVE2-K562	447	87.7668	63.6479	75.7074	83.7509	1.04795	0.759967	0.903959	5.93054e-06	-2.5204e-05	-1.10283e-05
hAT	ABCF1-K562	734	9.02998	4.51351	6.77175	21.874	0.412818	0.206341	0.30958	-1.15261e-05	-1.02768e-05	-1.14552e-05
hAT	EXOSC5-HepG2	722reseq2	9.57412	7.51245	8.54329	22.8274	0.419414	0.329098	0.374256	-1.20017e-05	-1.20455e-05	-1.21135e-05
hAT	ZNF800-K562	737	11.8288	9.6944	10.7616	25.1263	0.470773	0.385827	0.4283	-1.28566e-05	-1.33198e-05	-1.31647e-05
hAT	FXR2-HepG2	713	21.0718	28.8233	24.9475	37.0888	0.568143	0.777142	0.672642	-1.71877e-05	-1.04845e-05	-1.42722e-05
hAT	SBDS-K562	352	19.2822	17.1741	18.2281	32.1555	0.599654	0.534095	0.566874	-1.42264e-05	-1.55397e-05	-1.4927e-05
hAT	RPS11-K562	614	7.25413	9.65815	8.45614	31.1879	0.232594	0.309676	0.271135	-1.52635e-05	-1.63336e-05	-1.59222e-05
hAT	SDAD1-K562	740	8.82796	6.53426	7.68111	35.0927	0.251561	0.1862	0.218881	-1.75766e-05	-1.58461e-05	-1.68353e-05
hAT	GRSF1-HepG2	596	56.6071	42.8205	49.7138	63.4452	0.892221	0.674921	0.783571	-9.31336e-06	-2.42882e-05	-1.74925e-05
hAT	PCBP1-K562	719	11.504	13.9906	12.7473	33.9154	0.339198	0.412515	0.375856	-1.7944e-05	-1.78727e-05	-1.7996e-05
hAT	FKBP4-HepG2	223	126.916	100.965	113.94	128.033	0.991276	0.788583	0.88993	-1.60445e-06	-3.4597e-05	-1.9169e-05
hAT	DDX55-HepG2	595	88.3701	63.978	76.174	91.1182	0.96984	0.702144	0.835992	-3.90426e-06	-3.26392e-05	-1.96863e-05
hAT	DHX30-K562	682	64.5423	85.3522	74.9473	90.0705	0.716575	0.947616	0.832095	-3.10326e-05	-6.62554e-06	-1.98745e-05
hAT	FASTKD2-K562	460	65.2418	80.9744	73.1081	88.6677	0.735801	0.913235	0.824518	-2.88768e-05	-1.0603e-05	-2.03516e-05
hAT	BUD13-K562	508	67.367	70.7466	69.0568	84.7447	0.794941	0.834821	0.814881	-2.23039e-05	-1.84268e-05	-2.03952e-05
hAT	FTO-HepG2	723reseq1	11.4489	9.24475	10.3468	40.7955	0.280641	0.226612	0.253626	-2.09881e-05	-1.97995e-05	-2.04787e-05
hAT	PUM2-K562	441	76.1878	86.9612	81.5745	97.2373	0.783525	0.89432	0.838922	-2.68142e-05	-1.40127e-05	-2.06702e-05
hAT	GRWD1-HepG2	628	81.7333	79.3839	80.5586	96.822	0.844161	0.819895	0.832028	-1.99765e-05	-2.27426e-05	-2.13719e-05
hAT	GNL3-K562	358	30.8751	55.8147	43.3449	61.1375	0.505011	0.912936	0.708973	-3.04309e-05	-7.33485e-06	-2.15076e-05
hAT	FXR2-K562	237	29.0956	42.5066	35.8011	54.3158	0.535674	0.782582	0.659128	-2.62027e-05	-1.5034e-05	-2.15297e-05
hAT	DHX30-HepG2	654	97.4598	93.7876	95.6237	113.27	0.860418	0.827999	0.844209	-2.1138e-05	-2.55383e-05	-2.33636e-05
hAT	PHF6-K562	680	11.6803	19.3979	15.5391	49.1241	0.237771	0.394876	0.316323	-2.42057e-05	-2.60035e-05	-2.58031e-05
hAT	NOLC1-HepG2	553	5.48547	16.1627	10.8241	62.0785	0.0883634	0.260359	0.174361	-1.92014e-05	-3.13787e-05	-2.72751e-05
hAT	SF3B4-K562	507	45.2766	33.1058	39.1912	64.3364	0.703747	0.514573	0.60916	-2.29494e-05	-3.17336e-05	-2.80259e-05
hAT	ZNF800-HepG2	743	29.45	43.3764	36.4132	62.5953	0.470482	0.692966	0.581724	-3.20353e-05	-2.29523e-05	-2.84603e-05
hAT	SND1-HepG2	302	66.3122	50.7276	58.5199	83.4776	0.794371	0.60768	0.701025	-2.20233e-05	-3.64538e-05	-2.99892e-05
hAT	SDAD1-HepG2	744	10.5291	10.9513	10.7402	74.6357	0.141074	0.146731	0.143902	-2.97499e-05	-3.03216e-05	-3.00387e-05
hAT	LARP7-K562	243	14.9428	7.84061	11.3917	71.4164	0.209235	0.109787	0.159511	-3.3723e-05	-2.49897e-05	-3.01683e-05
hAT	NSUN2-K562	452	28.1267	17.969	23.0479	58.3024	0.482427	0.308204	0.395315	-2.95785e-05	-3.05122e-05	-3.08593e-05
hAT	DDX52-K562	681	47.9031	48.4894	48.1963	75.4172	0.635174	0.642949	0.639062	-3.13657e-05	-3.08986e-05	-3.11335e-05
hAT	NIPBL-K562	565	42.2026	43.2129	42.7078	71.1915	0.592805	0.606996	0.5999	-3.18365e-05	-3.11237e-05	-3.14844e-05
hAT	PTBP1-HepG2	696	88.4444	77.5173	82.9809	109.994	0.804087	0.704744	0.754416	-2.78225e-05	-3.91329e-05	-3.37374e-05
hAT	SND1-K562	316	79.225	88.4198	83.8224	110.9	0.714383	0.797294	0.755839	-3.84424e-05	-2.8897e-05	-3.38517e-05
hAT	NOL12-HepG2	539	29.9052	11.5012	20.7032	64.7758	0.461673	0.177554	0.319613	-3.3346e-05	-2.86802e-05	-3.40692e-05
hAT	PCBP1-HepG2	692	16.5729	12.8227	14.6978	73.713	0.224829	0.173955	0.199392	-3.5683e-05	-3.23545e-05	-3.41918e-05
hAT	RPS3-HepG2	540	18.5771	22.2591	20.4181	67.2335	0.276308	0.331072	0.30369	-3.44727e-05	-3.54985e-05	-3.51055e-05
hAT	RPS3-K562	530	13.4683	20.8467	17.1575	72.1272	0.186731	0.289027	0.237879	-3.26065e-05	-3.73307e-05	-3.55453e-05
hAT	XRCC6-K562	480	51.0815	42.9888	47.0351	79.8302	0.639877	0.538502	0.58919	-3.29033e-05	-3.83879e-05	-3.5897e-05
hAT	UTP3-K562	475	25.2303	11.4772	18.3537	71.5674	0.352539	0.160369	0.256454	-3.795e-05	-3.03059e-05	-3.60326e-05
hAT	LARP7-HepG2	298	45.9703	22.8928	34.4315	73.2334	0.627723	0.312601	0.470162	-3.08828e-05	-3.84051e-05	-3.7488e-05
hAT	DKC1-HepG2	544	7.86324	26.8244	17.3438	82.568	0.0952334	0.324877	0.210055	-2.66752e-05	-4.35102e-05	-3.90438e-05
hAT	AATF-K562	511	19.7919	14.5437	17.1678	85.5839	0.231257	0.169935	0.200596	-4.1809e-05	-3.71874e-05	-3.97887e-05
hAT	DDX3X-HepG2	492	52.4516	67.0743	59.7629	94.9663	0.552318	0.706295	0.629307	-4.4921e-05	-3.36482e-05	-3.99315e-05
hAT	DDX51-K562	586	36.4075	42.5756	39.4915	79.7439	0.456555	0.533904	0.49523	-4.11819e-05	-3.85457e-05	-4.00377e-05
hAT	WDR3-K562	685	33.7876	29.3843	31.586	77.9153	0.433646	0.377131	0.405388	-4.0728e-05	-4.13397e-05	-4.11446e-05
hAT	PPIG-HepG2	495	50.5328	38.7553	44.6441	84.8953	0.595237	0.456507	0.525872	-3.7822e-05	-4.38435e-05	-4.13947e-05
hAT	WDR43-K562	517	29.2534	36.3713	32.8124	79.2054	0.369336	0.459202	0.414269	-4.2037e-05	-4.08377e-05	-4.17163e-05
hAT	UTP18-HepG2	621	22.629	19.1276	20.8783	87.7746	0.257808	0.217918	0.237863	-4.4254e-05	-4.20453e-05	-4.32557e-05
hAT	DDX21-K562	284x4000fix	33.392	26.3312	29.8616	81.8835	0.407799	0.321569	0.364684	-4.32116e-05	-4.30989e-05	-4.3457e-05
hAT	WRN-K562	416	62.1383	54.2772	58.2077	102.052	0.608888	0.531858	0.570373	-4.44755e-05	-4.94404e-05	-4.71496e-05
hAT	DDX24-K562	483	23.9088	22.8017	23.3552	96.7091	0.247223	0.235776	0.2415	-4.82028e-05	-4.75304e-05	-4.7876e-05
hAT	SF3A3-HepG2	393	56.9735	50.047	53.5103	99.8857	0.570387	0.501043	0.535715	-4.61478e-05	-4.98966e-05	-4.8184e-05
hAT	BUD13-HepG2	497	57.7871	38.0706	47.9288	99.0624	0.58334	0.384309	0.483825	-4.49347e-05	-5.25245e-05	-5.02028e-05
hAT	PRPF8-HepG2	291	98.3889	58.3242	78.3565	124.657	0.789276	0.467877	0.628577	-3.35898e-05	-6.39116e-05	-5.24863e-05
hAT	TROVE2-HepG2	503	129.784	104.286	117.035	161.398	0.804125	0.646138	0.725132	-4.08183e-05	-6.57088e-05	-5.42674e-05
hAT	WDR43-HepG2	602	35.8761	26.1626	31.0193	119.72	0.299667	0.218531	0.259099	-6.23731e-05	-5.74029e-05	-6.04388e-05
hAT	GEMIN5-K562	677	33.8871	52.0072	42.9472	114.759	0.295288	0.453185	0.374237	-5.96347e-05	-5.93833e-05	-6.08981e-05
hAT	AQR-HepG2	762	47.1452	30.4778	38.8115	116.093	0.406098	0.262529	0.334314	-6.12935e-05	-5.88054e-05	-6.13504e-05
hAT-Blackjack	HNRNPA1-HepG2	283	355.549	377.698	366.623	64.4597	5.51582	5.85944	5.68763	0.000875921	0.000963417	0.000919428
hAT-Blackjack	KHDRBS1-K562	353	441.508	423.725	432.617	101.436	4.35258	4.17726	4.26492	0.000936823	0.000873959	0.000905259
hAT-Blackjack	HNRNPL-HepG2	678	439.14	491.837	465.488	124.198	3.53579	3.96009	3.74794	0.000800127	0.000976559	0.000887267
hAT-Blackjack	HNRNPU-HepG2	281	370.763	414.285	392.524	92.5824	4.00468	4.47477	4.23973	0.000742153	0.000895608	0.00081801
hAT-Blackjack	TIA1-HepG2	215	276.717	294.863	285.79	42.6351	6.49037	6.91597	6.70317	0.000746667	0.000822648	0.00078445
hAT-Blackjack	HNRNPL-K562	560	362.346	353.83	358.088	84.2581	4.30043	4.19936	4.2499	0.000762551	0.000732488	0.000747483
hAT-Blackjack	CSTF2-HepG2	572	408.541	451.636	430.089	136.888	2.9845	3.29932	3.14191	0.00064447	0.000777793	0.000710353
hAT-Blackjack	RBFOX2-HepG2	204	367.454	320.066	343.76	91.9691	3.9954	3.48015	3.73778	0.000734298	0.000575847	0.000653894
hAT-Blackjack	SAFB-K562	746	326.885	330.712	328.798	82.9627	3.94014	3.98627	3.96321	0.00064666	0.000659783	0.000653213
hAT-Blackjack	HNRNPC-K562	699	214.796	218.035	216.415	26.8876	7.98865	8.10914	8.0489	0.000643947	0.000658369	0.000651149
hAT-Blackjack	SAFB-HepG2	745	339.651	338.905	339.278	95.8432	3.54382	3.53603	3.53992	0.000619966	0.000617529	0.000618747
hAT-Blackjack	SAFB2-K562	267	346.895	324.763	335.829	101.339	3.42312	3.20472	3.31392	0.000615846	0.000545666	0.000580493
hAT-Blackjack	HNRNPA1-K562	247	274.366	250.847	262.606	63.2104	4.34052	3.96844	4.15448	0.00058107	0.000498827	0.000539569
hAT-Blackjack	SFPQ-HepG2	437	453.987	414.535	434.261	189.774	2.39225	2.18436	2.2883	0.000571283	0.000467267	0.000518628
hAT-Blackjack	HNRNPU-K562	249	297.713	349.604	323.659	107.16	2.77821	3.26245	3.02033	0.000438876	0.000596408	0.00051614
hAT-Blackjack	FUS-HepG2	694	318.547	268.977	293.762	91.8367	3.46863	2.92886	3.19875	0.000571591	0.000417006	0.000492788
hAT-Blackjack	TIAL1-HepG2	753	300.396	277.152	288.774	93.1404	3.22519	2.97564	3.10041	0.000507483	0.000436016	0.000471412
hAT-Blackjack	TAF15-HepG2	388	395.38	363.045	379.212	163.976	2.41121	2.21401	2.31261	0.000502037	0.00041629	0.000458666
hAT-Blackjack	QKI-HepG2	478	313.494	311.088	312.291	118.155	2.65325	2.63289	2.64307	0.000441325	0.000434481	0.0004379
hAT-Blackjack	FUBP3-HepG2	571	341.766	335.249	338.508	139.706	2.44633	2.39968	2.423	0.000441089	0.000423367	0.000432205
hAT-Blackjack	KHSRP-K562	439	298.918	309.092	304.005	128.993	2.31731	2.39619	2.35675	0.000362424	0.000389686	0.000375994
hAT-Blackjack	HNRNPUL1-K562	289	230.311	232.787	231.549	82.9547	2.77635	2.80619	2.79127	0.000339291	0.000346529	0.000342905
hAT-Blackjack	FUS-K562	689	169.937	164.185	167.061	41.7256	4.07273	3.93487	4.0038	0.000344293	0.000324481	0.000334351
hAT-Blackjack	ZC3H11A-HepG2	641	330.02	343.136	336.578	173.062	1.90695	1.98274	1.94484	0.000307335	0.000338845	0.000322998
hAT-Blackjack	TIA1-K562	285	191.353	176.717	184.035	54.9884	3.47989	3.21372	3.3468	0.000344253	0.000297635	0.000320734
hAT-Blackjack	HNRNPK-HepG2	206	292.127	271.618	281.873	130.173	2.24415	2.0866	2.16537	0.000340668	0.000288229	0.000314179
hAT-Blackjack	KHSRP-HepG2	755	282.862	232.849	257.855	114.656	2.46704	2.03085	2.24894	0.000368507	0.000237991	0.000301497
hAT-Blackjack	HNRNPUL1-HepG2	321	378.012	361.769	369.89	211.9	1.78392	1.70726	1.74559	0.000315659	0.000279172	0.000297287
hAT-Blackjack	TAF15-K562	339	315.011	287.383	301.197	152.22	2.06945	1.88795	1.9787	0.000330526	0.000263479	0.000296545
hAT-Blackjack	PPIL4-K562	414	177.582	152.932	165.257	50.8135	3.49477	3.00966	3.25222	0.00032057	0.0002431	0.000281172
hAT-Blackjack	ZC3H11A-K562	684	199.155	178.769	188.962	68.603	2.90301	2.60585	2.75443	0.00030621	0.000247014	0.000276215
hAT-Blackjack	HLTF-HepG2	651	313.152	277.098	295.125	158.419	1.97674	1.74915	1.86294	0.000307866	0.000223523	0.0002649
hAT-Blackjack	SUGP2-HepG2	652	267.444	276.553	271.999	141.688	1.88755	1.95184	1.9197	0.000245117	0.000266828	0.000255917
hAT-Blackjack	HNRNPK-K562	326	285.738	266.533	276.135	145.35	1.96585	1.83373	1.89979	0.000278639	0.000233157	0.000255657
hAT-Blackjack	ZC3H8-K562	683	72.0369	70.4097	71.2233	7.20805	9.99395	9.76821	9.88108	0.000239239	0.000231514	0.00023537
hAT-Blackjack	NCBP2-HepG2	477	145.943	174.154	160.049	60.7016	2.40427	2.86903	2.63665	0.000184705	0.000264812	0.000223861
hAT-Blackjack	EWSR1-K562	440	194.472	185.735	190.103	85.8718	2.26467	2.16294	2.21381	0.000229341	0.000206722	0.000217959
hAT-Blackjack	LSM11-HepG2	592	200.129	159.522	179.825	78.5676	2.54722	2.03038	2.2888	0.000269959	0.000162991	0.000214818
hAT-Blackjack	ILF3-K562	338	279.308	252.837	266.073	154.603	1.80661	1.6354	1.72101	0.00023833	0.000179424	0.000208402
hAT-Blackjack	POLR2G-HepG2	484	186.127	126.796	156.461	64.4155	2.88948	1.9684	2.42894	0.000284925	0.000123883	0.000200322
hAT-Blackjack	NONO-K562	405	227.162	185.805	206.484	108.952	2.08497	1.70538	1.89518	0.000240799	0.000143088	0.000190447
hAT-Blackjack	CSTF2T-K562	275	226.857	209.244	218.05	122.451	1.85263	1.70879	1.78071	0.000201806	0.000161741	0.000181517
hAT-Blackjack	RBFOX2-K562	676	184.2	174.548	179.374	91.9074	2.00419	1.89917	1.95168	0.000184757	0.000161522	0.000173046
hAT-Blackjack	HNRNPC-HepG2	203	294.319	273.058	283.689	186.779	1.57576	1.46193	1.51884	0.000193088	0.000149601	0.000171057
hAT-Blackjack	RBM22-HepG2	494	181.152	172.337	176.745	92.5893	1.95652	1.8613	1.90891	0.000175408	0.000154468	0.000164858
hAT-Blackjack	EIF3D-HepG2	625	230.453	211.631	221.042	133.661	1.72416	1.58334	1.65375	0.000181112	0.000140306	0.00016042
hAT-Blackjack	NOLC1-K562	516	94.0266	145.525	119.776	49.1156	1.91439	2.9629	2.43865	8.80924e-05	0.000228039	0.000154041
hAT-Blackjack	BCCIP-HepG2	230	87.1908	101.204	94.1972	30.335	2.87427	3.3362	3.10523	0.000132808	0.000175913	0.000153984
hAT-Blackjack	FAM120A-HepG2	297	164.303	187.61	175.956	104.04	1.57923	1.80325	1.69124	0.000108312	0.000159581	0.000133389
hAT-Blackjack	U2AF2-K562	242	95.1596	132.955	114.057	51.551	1.84593	2.57909	2.21251	8.41543e-05	0.000181731	0.000130674
hAT-Blackjack	ILF3-HepG2	493	199.237	114.486	156.862	88.3592	2.25486	1.29569	1.77527	0.000233712	4.27853e-05	0.000129888
hAT-Blackjack	U2AF1-HepG2	282	185.903	151.019	168.461	99.2514	1.87305	1.52159	1.69732	0.000168314	9.14537e-05	0.000128579
hAT-Blackjack	CSTF2T-HepG2	292	235.126	239.339	237.232	163.907	1.43451	1.46021	1.44736	0.000122397	0.000130722	0.000126546
hAT-Blackjack	CPEB4-K562	700	112.189	104.442	108.316	48.6521	2.30595	2.14672	2.22634	0.000135229	0.000115109	0.000125069
hAT-Blackjack	QKI-K562	466	143.622	124.735	134.179	71.8922	1.99774	1.73503	1.86639	0.000143388	9.91597e-05	0.000120794
hAT-Blackjack	MATR3-HepG2	695	212.954	224.971	218.962	153.354	1.38864	1.467	1.42782	0.00010087	0.00012438	0.000112506
hAT-Blackjack	SRSF7-HepG2	209	166.151	122.81	144.48	84.6797	1.96211	1.45028	1.7062	0.000161567	6.58671e-05	0.000111363
hAT-Blackjack	AGGF1-HepG2	543	166.187	180.1	173.144	111.765	1.48693	1.61142	1.54918	9.51147e-05	0.000123969	0.00010934
hAT-Blackjack	HNRNPM-HepG2	222	223.518	198.768	211.143	148.415	1.50603	1.33927	1.42265	0.000132043	8.37702e-05	0.000107383
hAT-Blackjack	CPSF6-K562	258	116.509	140.124	128.317	72.2134	1.6134	1.94041	1.77691	8.04039e-05	0.000134009	0.000106422
hAT-Blackjack	RBM22-K562	331	116.528	143.477	130.003	76.5582	1.52208	1.8741	1.69809	7.06211e-05	0.000130019	9.93106e-05
hAT-Blackjack	IGF2BP1-K562	220	96.1891	185.406	140.798	86.5987	1.11075	2.14099	1.62587	1.45753e-05	0.000203627	9.87285e-05
hAT-Blackjack	HNRNPM-K562	224	106	163.22	134.61	81.4271	1.30178	2.00449	1.65313	4.03309e-05	0.000163748	9.76195e-05
hAT-Blackjack	LIN28B-K562	325	144.879	139.135	142.007	88.5162	1.63675	1.57186	1.6043	0.000102985	9.07813e-05	9.68411e-05
hAT-Blackjack	FAM120A-K562	279	151.185	151.449	151.317	98.5579	1.53397	1.53665	1.53531	9.33217e-05	9.38667e-05	9.35941e-05
hAT-Blackjack	SLBP-K562	262	71.0583	59.7398	65.3991	24.8827	2.85573	2.40086	2.62829	0.000107572	7.54842e-05	9.11745e-05
hAT-Blackjack	PCBP2-HepG2	345	198.596	200.121	199.358	146.696	1.35379	1.36419	1.35899	8.67876e-05	8.96623e-05	8.82228e-05
hAT-Blackjack	SRSF1-HepG2	301	120.795	104.159	112.477	65.7947	1.83594	1.58309	1.70952	0.00010588	6.90304e-05	8.7011e-05
hAT-Blackjack	YWHAG-K562	367	81.1547	96.6856	88.9202	46.2619	1.75425	2.08996	1.92211	6.58044e-05	0.000102823	8.38239e-05
hAT-Blackjack	SUB1-HepG2	632x	56.6832	73.4481	65.0657	27.8648	2.03422	2.63587	2.33505	5.80707e-05	0.000102701	7.96048e-05
hAT-Blackjack	GTF2F1-K562	342	165.512	144.379	154.945	110.376	1.49953	1.30806	1.4038	9.67429e-05	5.59373e-05	7.58199e-05
hAT-Blackjack	TBRG4-HepG2	617	148.795	111.969	130.382	87.603	1.69851	1.27815	1.48833	0.00011372	3.96432e-05	7.47996e-05
hAT-Blackjack	PABPC4-K562	406	180.345	155.941	168.143	123.58	1.45935	1.26187	1.36061	9.83465e-05	5.23281e-05	7.4698e-05
hAT-Blackjack	SRSF9-HepG2	216	86.2647	122.495	104.38	63.7679	1.35279	1.92096	1.63688	3.76063e-05	0.000115369	7.42084e-05
hAT-Blackjack	YBX3-HepG2	729	54.8025	65.8154	60.3089	26.0806	2.10127	2.52354	2.3124	5.87078e-05	8.7893e-05	7.29372e-05
hAT-Blackjack	DROSHA-HepG2	575	199.402	258.512	228.957	183.689	1.08554	1.40734	1.24644	2.36124e-05	0.000127439	7.27658e-05
hAT-Blackjack	XRCC6-HepG2	311	157.48	97.244	127.362	85.7302	1.83693	1.1343	1.48562	0.000138157	1.76796e-05	7.27317e-05
hAT-Blackjack	GRWD1-K562	645	65.9487	61.0333	63.491	28.7148	2.29668	2.1255	2.21109	7.91085e-05	6.63921e-05	7.26817e-05
hAT-Blackjack	DGCR8-HepG2	383	228.371	233.834	231.102	186.344	1.22554	1.25485	1.24019	6.70072e-05	7.65848e-05	7.17727e-05
hAT-Blackjack	SRSF7-K562	376	104.559	67.0229	85.791	48.1215	2.17281	1.39279	1.7828	0.000117061	3.20352e-05	7.15621e-05
hAT-Blackjack	IGF2BP3-HepG2	211	83.8352	74.777	79.3061	43.288	1.93668	1.72743	1.83206	7.99443e-05	5.89711e-05	6.9271e-05
hAT-Blackjack	DDX6-HepG2	589	99.5108	116.136	107.823	69.4929	1.43196	1.67119	1.55157	5.15454e-05	8.60424e-05	6.83311e-05
hAT-Blackjack	LIN28B-HepG2	387	122.084	110.756	116.42	80.6304	1.51412	1.37362	1.44387	7.30651e-05	5.07247e-05	6.1696e-05
hAT-Blackjack	RBM15-HepG2	552	130.471	146.089	138.28	102.418	1.27391	1.42639	1.35015	4.55684e-05	7.48519e-05	5.98919e-05
hAT-Blackjack	U2AF2-HepG2	272	280.547	244.061	262.304	224.154	1.25158	1.08881	1.1702	9.08286e-05	2.99582e-05	5.94774e-05
hAT-Blackjack	SUPV3L1-K562	663	137.739	152.367	145.053	109.244	1.26084	1.39474	1.32779	4.60575e-05	7.3136e-05	5.93306e-05
hAT-Blackjack	SRSF1-K562	312	117.947	126.038	121.992	87.085	1.35439	1.4473	1.40084	5.16189e-05	6.72236e-05	5.93245e-05
hAT-Blackjack	STAU2-HepG2	593	173.615	165.528	169.571	134.269	1.29304	1.2328	1.26292	6.437e-05	4.99793e-05	5.71051e-05
hAT-Blackjack	GTF2F1-HepG2	384	173.351	184.575	178.963	144.17	1.2024	1.28026	1.24133	4.6098e-05	6.57882e-05	5.58161e-05
hAT-Blackjack	PUS1-K562	668	85.8922	72.7169	79.3045	49.1337	1.74813	1.47998	1.61406	6.92131e-05	4.11271e-05	5.47749e-05
hAT-Blackjack	PRPF4-HepG2	752	132.149	125.043	128.596	98.0874	1.34726	1.27481	1.31103	5.68271e-05	4.3801e-05	5.02432e-05
hAT-Blackjack	PABPN1-HepG2	750	93.8572	81.8102	87.8337	59.3181	1.58227	1.37918	1.48072	6.2133e-05	3.79442e-05	4.97404e-05
hAT-Blackjack	RBM5-HepG2	501	223.838	186.206	205.022	173.648	1.28903	1.07232	1.18068	8.19895e-05	1.87584e-05	4.91266e-05
hAT-Blackjack	EIF3H-HepG2	545	75.2048	116.197	95.7011	68.3737	1.09991	1.69945	1.39968	1.0332e-05	8.88984e-05	4.64241e-05
hAT-Blackjack	NCBP2-K562	566	51.7758	48.8272	50.3015	26.5845	1.94759	1.83668	1.89213	4.97924e-05	4.28262e-05	4.62781e-05
hAT-Blackjack	EFTUD2-K562	582	133.109	153.117	143.113	114.722	1.16027	1.33468	1.24748	2.85471e-05	6.37727e-05	4.5655e-05
hAT-Blackjack	XPO5-HepG2	655	150.832	147.93	149.381	122.333	1.23296	1.20924	1.2211	4.55698e-05	4.05477e-05	4.30486e-05
hAT-Blackjack	APOBEC3C-K562	374x4000fix	45.7854	83.2802	64.5328	41.2777	1.1092	2.01756	1.56338	6.84596e-06	8.43304e-05	4.16023e-05
hAT-Blackjack	EIF3G-K562	646	60.8754	67.3965	64.1359	42.3606	1.43708	1.59102	1.51405	3.18461e-05	4.51524e-05	3.83797e-05
hAT-Blackjack	SF3B4-HepG2	228	63.7694	48.4781	56.1237	35.9697	1.77286	1.34775	1.56031	5.26787e-05	2.08723e-05	3.60218e-05
hAT-Blackjack	SSB-HepG2	730	48.7034	38.8466	43.775	25.4397	1.91446	1.52701	1.72074	4.56323e-05	2.37238e-05	3.42769e-05
hAT-Blackjack	AKAP8L-K562	425	125.553	138.602	132.078	110.547	1.13574	1.25379	1.19477	2.30561e-05	4.52254e-05	3.39082e-05
hAT-Blackjack	U2AF1-K562	244	66.9862	48.8295	57.9078	38.8569	1.72392	1.25665	1.49028	5.26305e-05	1.60933e-05	3.3331e-05
hAT-Blackjack	TBRG4-K562	584	94.6518	101.76	98.2057	77.6344	1.2192	1.31075	1.26498	2.70642e-05	3.97265e-05	3.33025e-05
hAT-Blackjack	LSM11-K562	444	130.775	141.566	136.17	115.47	1.13254	1.226	1.17927	2.34828e-05	4.16139e-05	3.23941e-05
hAT-Blackjack	IGF2BP1-HepG2	205	96.9819	71.9213	84.4516	65.2797	1.48563	1.10174	1.29369	5.53844e-05	1.00535e-05	3.13729e-05
hAT-Blackjack	NKRF-HepG2	546	79.2049	150.396	114.8	95.3228	0.830913	1.57775	1.20433	-2.1166e-05	9.89406e-05	3.07932e-05
hAT-Blackjack	YBX3-K562	551	74.1933	87.8067	81	64.6316	1.14794	1.35857	1.25326	1.47681e-05	3.88186e-05	2.63802e-05
hAT-Blackjack	MATR3-K562	716	113.193	134.073	123.633	106.965	1.05823	1.25343	1.15583	9.24185e-06	4.36916e-05	2.583e-05
hAT-Blackjack	UCHL5-HepG2	629	117.896	122.892	120.394	104.596	1.12716	1.17492	1.15104	2.036e-05	2.85802e-05	2.44327e-05
hAT-Blackjack	SLTM-HepG2	227	161.75	205.59	183.67	167.61	0.96504	1.2266	1.09582	-8.30414e-06	6.05791e-05	2.4246e-05
hAT-Blackjack	AGGF1-K562	537	151.277	179.99	165.634	151.361	0.999446	1.18914	1.09429	-1.20834e-07	4.49834e-05	2.15325e-05
hAT-Blackjack	UPF1-K562	465	156.7	149.843	153.271	139.414	1.12399	1.07481	1.0994	2.64248e-05	1.55949e-05	2.09545e-05
hAT-Blackjack	ZRANB2-K562	548	111.068	36.0666	73.5674	60.659	1.83102	0.594579	1.2128	9.69238e-05	-2.70521e-05	2.0477e-05
hAT-Blackjack	LARP4-HepG2	558	175.236	159.826	167.531	154.173	1.13661	1.03666	1.08664	3.23733e-05	8.30211e-06	2.0082e-05
hAT-Blackjack	FTO-K562	464	99.5991	98.7537	99.1764	86.3426	1.15353	1.14374	1.14864	2.05235e-05	1.91348e-05	1.98279e-05
hAT-Blackjack	HLTF-K562	522	70.1931	101.961	86.0768	77.286	0.908225	1.31926	1.11374	-9.74827e-06	4.07567e-05	1.33778e-05
hAT-Blackjack	NPM1-K562	354	86.2191	75.8631	81.0411	73.0225	1.18072	1.0389	1.10981	2.06639e-05	4.17687e-06	1.21816e-05
hAT-Blackjack	AKAP1-K562	697	46.8599	72.4311	59.6455	52.022	0.900771	1.39232	1.14654	-7.065e-06	3.45849e-05	1.17675e-05
hAT-Blackjack	CDC40-HepG2	556	243.343	202.622	222.982	216.45	1.12425	0.936112	1.03018	4.11148e-05	-1.9299e-05	9.56491e-06
hAT-Blackjack	PRPF8-K562	278	127.243	134.434	130.839	125.488	1.01399	1.07129	1.04264	2.54982e-06	1.33555e-05	7.88137e-06
hAT-Blackjack	TARDBP-K562	340	127.61	134.61	131.11	126.319	1.01022	1.06564	1.03793	1.87223e-06	1.23468e-05	7.04211e-06
hAT-Blackjack	FMR1-K562	236	37.7694	74.2145	55.992	54.2533	0.696169	1.36793	1.03205	-1.97342e-05	3.35443e-05	2.54822e-06
hAT-Blackjack	EIF4G2-K562	260	49.282	80.7009	64.9915	64.2308	0.767266	1.25642	1.01184	-1.88357e-05	2.65765e-05	1.10396e-06
hAT-Blackjack	FASTKD2-HepG2	649	107.585	118.985	113.285	113.743	0.945855	1.04608	0.995969	-8.63998e-06	7.73364e-06	-6.60148e-07
hAT-Blackjack	PTBP1-K562	368	101.711	86.8351	94.2732	95.986	1.05965	0.904665	0.982156	8.50158e-06	-1.25516e-05	-2.44878e-06
hAT-Blackjack	SSB-K562	738	17.4124	11.7152	14.5638	16.9262	1.02872	0.692134	0.860429	7.11379e-07	-6.21932e-06	-3.15848e-06
hAT-Blackjack	SLTM-K562	256	101.59	109.225	105.407	108.652	0.935002	1.00527	0.970136	-9.84997e-06	8.28136e-07	-4.61066e-06
hAT-Blackjack	EXOSC5-K562	491	71.5058	76.1984	73.8521	78.1304	0.915211	0.975273	0.945242	-9.14011e-06	-2.75244e-06	-6.00006e-06
hAT-Blackjack	NIP7-HepG2	703	2.72239	3.91123	3.31681	12.6189	0.215739	0.30995	0.262844	-6.02368e-06	-6.60957e-06	-6.39388e-06
hAT-Blackjack	IGF2BP2-K562	226	42.0737	93.5988	67.8363	72.6062	0.579478	1.28913	0.934303	-3.31193e-05	3.42943e-05	-6.65046e-06
hAT-Blackjack	SERBP1-K562	693	1.10487	1.36836	1.23662	55.9452	0.0197491	0.0244589	0.022104	-6.25584e-06	-7.3255e-06	-6.80082e-06
hAT-Blackjack	FXR1-K562	315	144.225	111.227	127.726	132.746	1.08647	0.837888	0.96218	1.72567e-05	-2.83817e-05	-7.10426e-06
hAT-Blackjack	AKAP1-HepG2	708	107.64	135.464	121.552	126.774	0.84907	1.06854	0.958807	-2.54079e-05	1.29568e-05	-7.37665e-06
hAT-Blackjack	DGCR8-K562	341	148.925	132.894	140.91	148.112	1.00549	0.897251	0.95137	1.1764e-06	-2.07869e-05	-1.01343e-05
hAT-Blackjack	DDX6-K562	577	75.2796	103.547	89.4131	97.7734	0.769939	1.05905	0.914493	-2.83942e-05	8.57012e-06	-1.15304e-05
hAT-Blackjack	DDX52-HepG2	642	134.14	142.106	138.123	146.393	0.916298	0.970718	0.943508	-1.69166e-05	-6.09293e-06	-1.15876e-05
hAT-Blackjack	BCLAF1-HepG2	643	133.884	135.13	134.507	142.818	0.937441	0.946169	0.941805	-1.24779e-05	-1.07874e-05	-1.16347e-05
hAT-Blackjack	SMNDC1-K562	445	61.116	65.7687	63.4423	72.2844	0.845494	0.90986	0.877677	-1.47983e-05	-8.96322e-06	-1.19423e-05
hAT-Blackjack	TRA2A-K562	240	33.6624	33.6109	33.6367	46.2287	0.728172	0.727058	0.727615	-1.54056e-05	-1.54563e-05	-1.54309e-05
hAT-Blackjack	EXOSC5-HepG2	722reseq2	13.9022	10.1232	12.0127	29.2913	0.474618	0.345603	0.410111	-1.49471e-05	-1.55169e-05	-1.54473e-05
hAT-Blackjack	LARP4-K562	461	134.507	139.954	137.23	148.636	0.904939	0.941591	0.923265	-1.93834e-05	-1.21519e-05	-1.58066e-05
hAT-Blackjack	EFTUD2-HepG2	631	163.016	152.167	157.592	169.07	0.964192	0.900024	0.932108	-8.57584e-06	-2.3124e-05	-1.59846e-05
hAT-Blackjack	ABCF1-K562	734	9.47408	5.1687	7.32139	36.4049	0.260242	0.141978	0.20111	-1.83994e-05	-1.45564e-05	-1.69413e-05
hAT-Blackjack	SMNDC1-HepG2	344	111.881	93.7125	102.797	115.393	0.969565	0.812114	0.89084	-4.98884e-06	-2.81368e-05	-1.71427e-05
hAT-Blackjack	SBDS-K562	352	29.3738	34.8766	32.1252	48.3874	0.607055	0.720779	0.663917	-2.11521e-05	-1.64747e-05	-1.89836e-05
hAT-Blackjack	PUM1-K562	690	31.9887	17.676	24.8324	42.4445	0.75366	0.41645	0.585055	-1.30519e-05	-2.23387e-05	-1.92043e-05
hAT-Blackjack	G3BP1-HepG2	712	35.2765	28.4282	31.8523	49.1202	0.718166	0.578748	0.648457	-1.68484e-05	-2.24297e-05	-1.99051e-05
hAT-Blackjack	GPKOW-K562	450	108.41	128.117	118.263	133.49	0.812122	0.959753	0.885938	-3.25481e-05	-7.59279e-06	-2.06634e-05
hAT-Blackjack	AARS-K562	624	141.586	92.5045	117.045	132.528	1.06835	0.698002	0.883178	1.35057e-05	-4.79817e-05	-2.09774e-05
hAT-Blackjack	DDX55-K562	550	72.5761	96.4435	84.5098	100.475	0.722332	0.959878	0.841105	-3.40575e-05	-5.69757e-06	-2.10972e-05
hAT-Blackjack	SDAD1-K562	740	8.12733	7.39404	7.76069	53.0561	0.153184	0.139363	0.146273	-2.1998e-05	-2.10219e-05	-2.15224e-05
hAT-Blackjack	ZNF800-K562	737	18.3249	11.2037	14.7643	41.1116	0.445736	0.272519	0.359127	-2.13621e-05	-2.10133e-05	-2.18133e-05
hAT-Blackjack	AQR-K562	670	90.5364	87.5388	89.0376	105.666	0.85682	0.828451	0.842636	-2.01838e-05	-2.37678e-05	-2.1994e-05
hAT-Blackjack	SUPV3L1-HepG2	650	148.185	131.86	140.023	156.275	0.948235	0.843773	0.896004	-1.13634e-05	-3.23154e-05	-2.21828e-05
hAT-Blackjack	UTP18-K562	686	25.5675	23.4217	24.4946	47.3173	0.540342	0.494993	0.517668	-2.27053e-05	-2.37618e-05	-2.32675e-05
hAT-Blackjack	ZNF622-K562	570	70.4966	66.0631	68.2798	86.7118	0.812999	0.76187	0.787434	-2.10555e-05	-2.59221e-05	-2.35407e-05
hAT-Blackjack	GRWD1-HepG2	628	113.685	130.511	122.098	139.785	0.813283	0.933659	0.873471	-3.38974e-05	-1.29248e-05	-2.38296e-05
hAT-Blackjack	RPS11-K562	614	9.32674	12.901	11.1139	50.0848	0.186219	0.257584	0.221901	-2.26167e-05	-2.52458e-05	-2.41395e-05
hAT-Blackjack	DDX59-HepG2	603	159.782	161.894	160.838	178.631	0.894483	0.906307	0.900395	-2.57048e-05	-2.29774e-05	-2.43461e-05
hAT-Blackjack	PUM2-K562	441	161.466	135.446	148.456	166.941	0.967205	0.811337	0.889271	-7.76756e-06	-4.0854e-05	-2.51343e-05
hAT-Blackjack	METAP2-K562	509	71.2651	59.0243	65.1447	85.5456	0.833065	0.689974	0.76152	-1.87782e-05	-3.16008e-05	-2.56049e-05
hAT-Blackjack	FTO-HepG2	723reseq1	12.42	8.32028	10.3701	59.2398	0.209656	0.140451	0.175054	-2.79934e-05	-2.35619e-05	-2.60719e-05
hAT-Blackjack	RBM15-K562	514	87.0165	83.9029	85.4597	105.672	0.823458	0.793994	0.808726	-2.43848e-05	-2.79229e-05	-2.61743e-05
hAT-Blackjack	PCBP1-K562	719	18.8332	16.8422	17.8377	50.6172	0.372071	0.332736	0.352404	-2.68627e-05	-2.67378e-05	-2.68403e-05
hAT-Blackjack	FXR2-K562	237	23.2295	39.5624	31.396	58.1157	0.399712	0.680753	0.540232	-3.07319e-05	-2.19491e-05	-2.78906e-05
hAT-Blackjack	LARP7-K562	243	10.1822	6.75914	8.47069	97.6932	0.104227	0.0691875	0.0867072	-3.32165e-05	-2.60453e-05	-2.98821e-05
hAT-Blackjack	MTPAP-K562	470	66.004	89.3011	77.6526	102.019	0.646979	0.87534	0.76116	-4.14643e-05	-1.71533e-05	-3.05741e-05
hAT-Blackjack	FXR2-HepG2	713	29.6239	31.8573	30.7406	62.3418	0.475185	0.51101	0.493098	-3.17994e-05	-3.08562e-05	-3.13571e-05
hAT-Blackjack	GRSF1-HepG2	596	65.0909	56.6082	60.8496	87.9452	0.74013	0.643676	0.691903	-2.82592e-05	-3.59798e-05	-3.23329e-05
hAT-Blackjack	DDX55-HepG2	595	115.512	108.79	112.151	137.154	0.842211	0.793195	0.817703	-2.86178e-05	-3.63631e-05	-3.25631e-05
hAT-Blackjack	DDX3X-K562	350	99.0249	69.73	84.3775	110.428	0.896737	0.631452	0.764095	-1.5571e-05	-4.62488e-05	-3.27534e-05
hAT-Blackjack	GNL3-K562	358	48.1953	80.9929	64.5941	91.9696	0.524035	0.880648	0.702342	-4.49308e-05	-1.4851e-05	-3.29272e-05
hAT-Blackjack	UPF1-HepG2	726	85.58	48.6127	67.0964	95.0776	0.900107	0.511295	0.705701	-1.29937e-05	-4.7046e-05	-3.37408e-05
hAT-Blackjack	NOLC1-HepG2	553	8.48805	18.4109	13.4495	80.9278	0.104884	0.227498	0.166191	-2.76127e-05	-3.9327e-05	-3.48218e-05
hAT-Blackjack	XRN2-K562	245	78.8496	78.2059	78.5278	107.062	0.736489	0.730476	0.733483	-3.47935e-05	-3.54344e-05	-3.51149e-05
hAT-Blackjack	DDX42-K562	241	73.7155	83.7699	78.7427	109.04	0.676038	0.768246	0.722142	-4.16363e-05	-3.18627e-05	-3.69811e-05
hAT-Blackjack	SDAD1-HepG2	744	12.8117	14.3682	13.5899	100.872	0.127009	0.142439	0.134724	-3.81404e-05	-4.03973e-05	-3.9301e-05
hAT-Blackjack	PHF6-K562	680	17.4615	21.6854	19.5734	81.4802	0.214303	0.266143	0.240223	-3.88042e-05	-4.14132e-05	-4.02734e-05
hAT-Blackjack	TRA2A-HepG2	218	93.2008	93.1008	93.1508	125.774	0.741019	0.740224	0.740622	-4.03016e-05	-4.04026e-05	-4.03521e-05
hAT-Blackjack	LARP7-HepG2	298	55.5113	24.7001	40.1057	80.997	0.68535	0.304951	0.49515	-3.02585e-05	-4.232e-05	-4.06696e-05
hAT-Blackjack	XRN2-HepG2	235x4000	164.793	56.1374	110.465	144.34	1.1417	0.388924	0.76531	3.1505e-05	-7.64839e-05	-4.26267e-05
hAT-Blackjack	TROVE2-K562	447	120.981	84.8639	102.923	139.88	0.864891	0.60669	0.735791	-2.53345e-05	-6.11841e-05	-4.55568e-05
hAT-Blackjack	PRPF8-HepG2	291	139.641	115.988	127.815	164.063	0.851146	0.706974	0.77906	-3.24696e-05	-5.80255e-05	-4.60381e-05
hAT-Blackjack	DHX30-HepG2	654	135.403	139.216	137.31	173.737	0.779355	0.801301	0.790328	-4.86975e-05	-4.44912e-05	-4.66134e-05
hAT-Blackjack	DKC1-HepG2	544	8.45299	32.8572	20.6551	101.038	0.0836618	0.325198	0.20443	-3.02557e-05	-5.32488e-05	-4.73069e-05
hAT-Blackjack	PTBP1-HepG2	696	118.15	99.6796	108.915	147.244	0.802409	0.67697	0.73969	-3.75232e-05	-5.61033e-05	-4.73788e-05
hAT-Blackjack	NIPBL-K562	565	72.2832	62.3176	67.3004	110.125	0.656374	0.56588	0.611127	-4.39056e-05	-5.11896e-05	-4.7814e-05
hAT-Blackjack	SF3B1-K562	506	144.93	132.019	138.474	175.92	0.823841	0.750449	0.787145	-4.05169e-05	-5.46787e-05	-4.7815e-05
hAT-Blackjack	RPS3-HepG2	540	22.6615	25.7737	24.2176	96.1677	0.235645	0.268008	0.251827	-4.72562e-05	-4.89611e-05	-4.81808e-05
hAT-Blackjack	DDX21-K562	284x4000fix	37.4759	31.8009	34.6384	90.8464	0.412519	0.350052	0.381285	-4.78742e-05	-4.81581e-05	-4.8184e-05
hAT-Blackjack	RPS3-K562	530	16.2978	25.0787	20.6883	108.842	0.149738	0.230413	0.190076	-4.46477e-05	-5.31093e-05	-4.95557e-05
hAT-Blackjack	UTP3-K562	475	23.4493	13.5639	18.5066	118.5	0.197885	0.114464	0.156174	-5.48073e-05	-4.24149e-05	-4.9575e-05
hAT-Blackjack	NOL12-HepG2	539	41.8544	12.4543	27.1544	96.7223	0.432727	0.128764	0.280746	-5.05797e-05	-3.683e-05	-4.97648e-05
hAT-Blackjack	PCBP1-HepG2	692	23.6335	21.3262	22.4799	106.307	0.222314	0.200611	0.211462	-5.12688e-05	-4.94242e-05	-5.03892e-05
hAT-Blackjack	NSUN2-K562	452	36.6569	25.9793	31.3181	95.6272	0.383331	0.271673	0.327502	-5.07088e-05	-4.88426e-05	-5.04354e-05
hAT-Blackjack	ZNF800-HepG2	743	41.7624	59.2072	50.4848	100.951	0.41369	0.586495	0.500092	-5.31793e-05	-4.55783e-05	-5.04713e-05
hAT-Blackjack	SND1-K562	316	121.676	125.322	123.499	164.986	0.73749	0.759592	0.748541	-5.34527e-05	-4.97158e-05	-5.16036e-05
hAT-Blackjack	SF3B4-K562	507	44.5245	34.775	39.6497	97.9222	0.454692	0.355129	0.40491	-5.0626e-05	-5.19394e-05	-5.17161e-05
hAT-Blackjack	SND1-HepG2	302	69.7303	36.1194	52.9248	105.159	0.663094	0.343474	0.503284	-4.13301e-05	-5.56862e-05	-5.2425e-05
hAT-Blackjack	PPIG-HepG2	495	67.5418	52.3149	59.9283	109.911	0.614514	0.475976	0.545245	-4.74468e-05	-5.60313e-05	-5.24387e-05
hAT-Blackjack	UCHL5-K562	610	89.5234	79.2366	84.38	130.358	0.686752	0.60784	0.647296	-4.8534e-05	-5.69105e-05	-5.29486e-05
hAT-Blackjack	DROSHA-K562	481	118.381	111.668	115.025	159.167	0.743755	0.70158	0.722668	-5.05607e-05	-5.70983e-05	-5.39001e-05
hAT-Blackjack	AATF-K562	511	24.8427	16.0214	20.432	127.54	0.194783	0.125618	0.160201	-5.86302e-05	-4.79501e-05	-5.39824e-05
hAT-Blackjack	DDX52-K562	681	60.4083	59.1871	59.7977	119.273	0.506473	0.496234	0.501354	-5.92873e-05	-5.98327e-05	-5.95645e-05
hAT-Blackjack	UTP18-HepG2	621	26.984	30.297	28.6405	129.982	0.207598	0.233086	0.220342	-6.12035e-05	-6.36561e-05	-6.24989e-05
hAT-Blackjack	DDX3X-HepG2	492	64.769	67.0743	65.9216	127.202	0.509184	0.527306	0.518245	-6.30684e-05	-6.19288e-05	-6.25131e-05
hAT-Blackjack	BUD13-K562	508	75.7667	70.8707	73.3187	134.585	0.562964	0.526586	0.544775	-6.28019e-05	-6.55738e-05	-6.42468e-05
hAT-Blackjack	WDR3-K562	685	49.1047	36.6716	42.8882	121.699	0.403493	0.30133	0.352412	-6.42969e-05	-6.34632e-05	-6.45324e-05
hAT-Blackjack	DDX51-K562	586	41.0356	49.4797	45.2576	123.286	0.332849	0.401342	0.367095	-6.51259e-05	-6.51696e-05	-6.54323e-05
hAT-Blackjack	DHX30-K562	682	87.418	95.4249	91.4215	150.958	0.579088	0.632129	0.605609	-6.8898e-05	-6.31436e-05	-6.61473e-05
hAT-Blackjack	XRCC6-K562	480	68.9284	63.3706	66.1495	132.405	0.52059	0.478614	0.499602	-6.49155e-05	-6.73672e-05	-6.62256e-05
hAT-Blackjack	FKBP4-HepG2	223	125.305	96.4024	110.854	168.323	0.744434	0.572723	0.658578	-5.33531e-05	-7.75163e-05	-6.67976e-05
hAT-Blackjack	WDR43-K562	517	27.2498	45.9638	36.6068	131.116	0.207829	0.350558	0.279193	-6.17624e-05	-6.95099e-05	-6.73807e-05
hAT-Blackjack	DDX24-K562	483	26.4673	26.8578	26.6625	156.863	0.168728	0.171218	0.169973	-6.79474e-05	-6.83825e-05	-6.8166e-05
hAT-Blackjack	FASTKD2-K562	460	65.7417	105.678	85.7101	151.217	0.434749	0.698851	0.5668	-7.90047e-05	-5.46298e-05	-7.02041e-05
hAT-Blackjack	BUD13-HepG2	497	75.2678	45.7452	60.5065	150.534	0.500005	0.303886	0.401945	-7.52667e-05	-7.86084e-05	-7.95617e-05
hAT-Blackjack	WRN-K562	416	91.462	71.9946	81.7283	164.483	0.556057	0.437702	0.496879	-7.74405e-05	-8.58161e-05	-8.24665e-05
hAT-Blackjack	SF3A3-HepG2	393	70.0813	66.8425	68.4619	158.485	0.442194	0.421758	0.431976	-8.2503e-05	-8.32531e-05	-8.29057e-05
hAT-Blackjack	WDR43-HepG2	602	49.4365	37.0713	43.2539	190.942	0.258908	0.19415	0.226529	-9.63757e-05	-8.76647e-05	-9.26598e-05
hAT-Blackjack	AQR-HepG2	762	55.1944	39.7459	47.4701	192.971	0.286025	0.205969	0.245997	-9.96693e-05	-9.06009e-05	-9.60458e-05
hAT-Blackjack	GEMIN5-K562	677	45.8065	61.882	53.8443	188.461	0.243055	0.328354	0.285705	-9.34747e-05	-9.94243e-05	-9.73183e-05
hAT-Blackjack	TROVE2-HepG2	503	162.567	102.576	132.571	230.654	0.704806	0.444718	0.574762	-8.20475e-05	-0.000119915	-0.00010592
hAT-Charlie	HNRNPA1-HepG2	283	7865.26	8017.86	7941.56	1482.57	5.30514	5.40806	5.3566	0.0189348	0.0195244	0.019229
hAT-Charlie	HNRNPC-K562	699	5401.57	5370.93	5386.25	581.444	9.28992	9.23722	9.26357	0.0173696	0.017227	0.0172983
hAT-Charlie	HNRNPU-HepG2	281	7869.68	8130.93	8000.3	2198.13	3.58016	3.69901	3.63959	0.0144804	0.0153442	0.0149108
hAT-Charlie	HNRNPA1-K562	247	6877.43	6367.35	6622.39	1664.54	4.13173	3.82529	3.97851	0.0140763	0.0123244	0.0131933
hAT-Charlie	TIA1-HepG2	215	5361.61	5592.85	5477.23	1066.85	5.02565	5.2424	5.13402	0.0124889	0.0133682	0.0129268
hAT-Charlie	SAFB-K562	746	7019.12	6672.95	6846.04	1853.55	3.78685	3.60009	3.69347	0.0134837	0.0123318	0.0129046
hAT-Charlie	KHDRBS1-K562	353	7394.25	6925.52	7159.88	2144.5	3.448	3.22943	3.33872	0.0132044	0.011713	0.0124531
hAT-Charlie	HNRNPL-K562	560	6707.13	6721.78	6714.46	1906.18	3.51863	3.52632	3.52247	0.0121735	0.0122213	0.0121974
hAT-Charlie	CSTF2-HepG2	572	7421.1	7941.47	7681.28	2798.82	2.65151	2.83743	2.74447	0.0104401	0.0119486	0.011188
hAT-Charlie	SAFB-HepG2	745	6317.85	6264.31	6291.08	1848.79	3.41729	3.38834	3.40281	0.0112006	0.0110288	0.0111146
hAT-Charlie	HNRNPU-K562	249	6904.1	7610.84	7257.47	2519.82	2.73992	3.02039	2.88016	0.0100395	0.0121373	0.011076
hAT-Charlie	FUS-HepG2	694	6320.34	5522.24	5921.29	1857.3	3.40297	2.97326	3.18811	0.0111667	0.00868121	0.00990455
hAT-Charlie	SAFB2-K562	267	6436.3	6222.43	6329.37	2213.79	2.90737	2.81076	2.85906	0.00991006	0.0092774	0.00959243
hAT-Charlie	TAF15-HepG2	388	8060.92	7588.71	7824.81	3356.14	2.40184	2.26114	2.33149	0.0101901	0.00893229	0.00955608
hAT-Charlie	TIAL1-HepG2	753	5684.71	5382.3	5533.5	1800.42	3.15743	2.98946	3.07344	0.0094295	0.00850341	0.00896347
hAT-Charlie	SFPQ-HepG2	437	8303.18	7827.74	8065.46	3774.1	2.20004	2.07407	2.13705	0.00944513	0.00823839	0.00883671
hAT-Charlie	HNRNPL-HepG2	678	6380.02	6634.18	6507.1	2681.23	2.37952	2.47431	2.42691	0.0079793	0.00867104	0.00832338
hAT-Charlie	FUBP3-HepG2	571	6282	6371.35	6326.67	2701.73	2.32517	2.35825	2.34171	0.00764731	0.00788591	0.00776638
hAT-Charlie	KHSRP-K562	439	6188.95	6649.61	6419.28	2951.46	2.09691	2.25299	2.17495	0.00661143	0.00779228	0.00719589
hAT-Charlie	TIA1-K562	285	4335.16	4019.14	4177.15	1314.62	3.29766	3.05727	3.17746	0.00746272	0.00647983	0.00696696
hAT-Charlie	FUS-K562	689	3732.04	3435.66	3583.85	956.325	3.90248	3.59257	3.74753	0.00733119	0.00633885	0.0068306
hAT-Charlie	HNRNPUL1-K562	289	4973.65	4972.84	4973.25	2076.71	2.39497	2.39458	2.39478	0.00626684	0.00626465	0.00626575
hAT-Charlie	QKI-HepG2	478	5379.02	5451.93	5415.48	2453.01	2.19283	2.22255	2.20769	0.00609331	0.00628181	0.00618738
hAT-Charlie	TAF15-K562	339	6520.4	6242.29	6381.34	3298.44	1.97681	1.8925	1.93466	0.00641071	0.00574472	0.00607553
hAT-Charlie	ILF3-K562	338	6539.42	5668.33	6103.87	3098.16	2.11074	1.82958	1.97016	0.00704785	0.00494	0.00597149
hAT-Charlie	HNRNPUL1-HepG2	321	7563.64	7037.02	7300.33	4169.04	1.81424	1.68792	1.75108	0.00649993	0.0053147	0.00590046
hAT-Charlie	HNRNPC-HepG2	203	7056.39	6863.63	6960.01	3891.98	1.81306	1.76353	1.7883	0.0060574	0.00561766	0.00583657
hAT-Charlie	KHSRP-HepG2	755	5375.63	4535.51	4955.57	2219.94	2.42152	2.04307	2.2323	0.00685884	0.00467493	0.00574117
hAT-Charlie	SUGP2-HepG2	652	5684.37	5725.88	5705.13	2920.17	1.94659	1.9608	1.95369	0.00546238	0.00556237	0.00551232
hAT-Charlie	ZC3H11A-HepG2	641	6175.93	6346.03	6260.98	3434.82	1.79803	1.84756	1.8228	0.00522743	0.00562017	0.00542297
hAT-Charlie	EWSR1-K562	440	4513.72	4289.36	4401.54	1882.56	2.39765	2.27847	2.33806	0.0056946	0.00509603	0.00539325
hAT-Charlie	ZC3H11A-K562	684	4340.98	3692.78	4016.88	1599.07	2.71469	2.30932	2.51201	0.00625442	0.00445893	0.00533779
hAT-Charlie	PPIL4-K562	414	3639.34	3178.85	3409.1	1215.86	2.99324	2.6145	2.80387	0.00575638	0.00440759	0.00507076
hAT-Charlie	POLR2G-HepG2	484	4300.81	2870.93	3585.87	1379.85	3.11686	2.08061	2.59873	0.00705372	0.00303459	0.00494064
hAT-Charlie	ZC3H8-K562	683	1486.46	1596.66	1541.56	198.519	7.48776	8.04285	7.76531	0.00431748	0.00480228	0.00455846
hAT-Charlie	NCBP2-HepG2	477	3098.61	3429.2	3263.9	1244.72	2.48939	2.75499	2.62219	0.00407713	0.00501365	0.00453935
hAT-Charlie	NONO-K562	405	4852.54	4017	4434.77	2205.55	2.20015	1.82132	2.01073	0.00552026	0.00347463	0.00446901
hAT-Charlie	LSM11-HepG2	592	4038.3	3230.41	3634.36	1577.93	2.55924	2.04725	2.30324	0.00547478	0.00333923	0.00437455
hAT-Charlie	ILF3-HepG2	493	4472.01	2975.04	3723.53	1845.65	2.423	1.61192	2.01746	0.00570985	0.00204915	0.00377022
hAT-Charlie	HLTF-HepG2	651	5556.02	4895.35	5225.69	3191.35	1.74096	1.53394	1.63745	0.00444418	0.00302164	0.00371783
hAT-Charlie	BCCIP-HepG2	230	1807.93	2299.45	2053.69	597.624	3.0252	3.84766	3.43643	0.00288732	0.00447009	0.00365744
hAT-Charlie	HNRNPM-HepG2	222	5514.84	4819.12	5166.98	3176.54	1.73611	1.51709	1.6266	0.00438904	0.00289779	0.00362651
hAT-Charlie	HNRNPK-HepG2	206	5108.72	4351.96	4730.34	2804.54	1.82159	1.55175	1.68667	0.00442005	0.00275871	0.00356752
hAT-Charlie	RBFOX2-HepG2	204	3588.57	4143.93	3866.25	2065.12	1.7377	2.00663	1.87216	0.00286073	0.00416371	0.00349782
hAT-Charlie	CSTF2T-K562	275	4690.05	4470.91	4580.48	2738.02	1.71294	1.6329	1.67292	0.00364169	0.00316288	0.00340039
hAT-Charlie	RBFOX2-K562	676	3967.92	4033.14	4000.53	2249.98	1.76353	1.79252	1.77802	0.00324761	0.00339585	0.00332154
hAT-Charlie	EIF3D-HepG2	625	4713.54	4111.3	4412.42	2699.27	1.74623	1.52311	1.63467	0.00379081	0.00249565	0.0031284
hAT-Charlie	SRSF7-HepG2	209	3761.18	2946.5	3353.84	1838.98	2.04525	1.60224	1.82375	0.00388259	0.00200389	0.00290747
hAT-Charlie	NOLC1-K562	516	1861.79	3234.72	2548.26	1177.42	1.58125	2.7473	2.16428	0.00123077	0.00471627	0.00283847
hAT-Charlie	SUPV3L1-K562	663	3795.01	3910.75	3852.88	2357.86	1.60952	1.6586	1.63406	0.00260576	0.00285473	0.00272962
hAT-Charlie	U2AF2-K562	242	2403.12	2867.77	2635.44	1290.57	1.86206	2.2221	2.04208	0.00215536	0.00330345	0.00271462
hAT-Charlie	U2AF1-HepG2	282	3684.65	3207.32	3445.99	2068.94	1.78094	1.55023	1.66558	0.00306798	0.00202856	0.00253634
hAT-Charlie	SRSF9-HepG2	216	2187.42	3007.57	2597.49	1326.03	1.6496	2.2681	1.95885	0.00157957	0.0035534	0.00251959
hAT-Charlie	CPSF6-K562	258	2835.43	3044.44	2939.94	1626.7	1.74306	1.87155	1.8073	0.00227295	0.00275287	0.00251023
hAT-Charlie	CPEB4-K562	700	2427.37	2178.37	2302.87	1088.1	2.23084	2.002	2.11642	0.00280989	0.00218151	0.00249084
hAT-Charlie	LIN28B-K562	325	3461.68	3022.14	3241.91	1941.47	1.78303	1.55663	1.66983	0.00288818	0.00192941	0.00239804
hAT-Charlie	RBM22-HepG2	494	3134.11	3319.79	3226.95	1982.31	1.58104	1.67471	1.62787	0.00207124	0.00246963	0.00226851
hAT-Charlie	TARDBP-K562	340	3729.22	4130.7	3929.96	2678.69	1.39218	1.54206	1.46712	0.00178012	0.00258109	0.00217321
hAT-Charlie	STAU2-HepG2	593	4095.28	3842.35	3968.82	2727.69	1.50137	1.40865	1.45501	0.00240098	0.00189931	0.00214724
hAT-Charlie	QKI-K562	466	3089.82	2480.67	2785.24	1680.94	1.83815	1.47577	1.65696	0.00271366	0.0013928	0.00202916
hAT-Charlie	FAM120A-K562	279	3436.42	3422.84	3429.63	2280.7	1.50674	1.50079	1.50376	0.00203241	0.00200482	0.00201861
hAT-Charlie	GRWD1-K562	645	1644.12	1688.46	1666.29	728.074	2.25818	2.31908	2.28863	0.00193211	0.00204904	0.00199036
hAT-Charlie	SRSF1-HepG2	301	2555.69	2460.08	2507.89	1447.36	1.76576	1.69971	1.73273	0.0020964	0.00188267	0.00198888
hAT-Charlie	MATR3-HepG2	695	3950.39	4489.2	4219.8	3051.09	1.29475	1.47134	1.38305	0.00147219	0.00250109	0.00197423
hAT-Charlie	SRSF1-K562	312	2877.99	2928.51	2903.25	1818.32	1.58278	1.61056	1.59667	0.00190654	0.00201354	0.00195988
hAT-Charlie	RBM22-K562	331	2642.51	2629.24	2635.88	1592.24	1.65962	1.65128	1.65545	0.00193128	0.00190248	0.00191687
hAT-Charlie	AGGF1-HepG2	543	3296.54	3656.55	3476.54	2372.74	1.38934	1.54106	1.4652	0.00156387	0.00228142	0.00191592
hAT-Charlie	HLTF-K562	522	1777.05	2246.61	2011.83	1050.65	1.69138	2.13831	1.91484	0.00134736	0.00246334	0.00188554
hAT-Charlie	DGCR8-HepG2	383	4572.88	4390.64	4481.76	3352.73	1.36393	1.30957	1.33675	0.00204759	0.00170837	0.00187665
hAT-Charlie	SRSF7-K562	376	2376.37	1742.76	2059.56	1104.25	2.15202	1.57822	1.86512	0.00262753	0.00114726	0.0018521
hAT-Charlie	TBRG4-HepG2	617	3068.53	2507.67	2788.1	1766.29	1.73728	1.41974	1.57851	0.00244509	0.00126795	0.00183614
hAT-Charlie	SLBP-K562	262	1384.88	1723.74	1554.31	695.353	1.99162	2.47895	2.23528	0.00137649	0.00225763	0.00180371
hAT-Charlie	HNRNPK-K562	326	4479.52	4021.66	4250.59	3170.27	1.41298	1.26856	1.34077	0.00223412	0.00138018	0.00179825
hAT-Charlie	XRCC6-HepG2	311	3240.22	2139.55	2689.88	1711.16	1.89358	1.25035	1.57197	0.00298463	0.000689649	0.00175534
hAT-Charlie	YWHAG-K562	367	1711.9	2081.42	1896.66	1013.93	1.68839	2.05284	1.87061	0.0012936	0.00215972	0.00171366
hAT-Charlie	CSTF2T-HepG2	292	4005.27	4113.49	4059.38	3165.73	1.2652	1.29938	1.28229	0.00135925	0.00155419	0.0014562
hAT-Charlie	HNRNPM-K562	224	2548.57	3124.98	2836.77	2039.41	1.24966	1.5323	1.39098	0.000819464	0.00192404	0.00135059
hAT-Charlie	DROSHA-HepG2	575	3874.78	4932.94	4403.86	3565.17	1.08684	1.38365	1.23524	0.000465525	0.00231096	0.00134228
hAT-Charlie	PABPN1-HepG2	750	2043.82	1803.12	1923.47	1227.21	1.66543	1.46929	1.56736	0.00150403	0.00100094	0.00124705
hAT-Charlie	LIN28B-HepG2	387	2628.41	2302.74	2465.58	1759.96	1.49345	1.30841	1.40093	0.00152093	0.00089303	0.00119922
hAT-Charlie	EFTUD2-K562	582	3117.13	3386.82	3251.97	2522.55	1.23571	1.34262	1.28916	0.00095177	0.00143957	0.00119163
hAT-Charlie	NCBP2-K562	566	1223.57	1181.13	1202.35	614.023	1.99271	1.92359	1.95815	0.00121712	0.00111475	0.00116566
hAT-Charlie	PUS1-K562	668	2046.32	1693.25	1869.78	1214.5	1.68491	1.39419	1.53955	0.00154021	0.000811791	0.00116396
hAT-Charlie	YBX3-HepG2	729	1067.04	1224.64	1145.84	576.538	1.85078	2.12413	1.98745	0.000947677	0.00133103	0.00113544
hAT-Charlie	IGF2BP3-HepG2	211	1774.2	1508.72	1641.46	1037.08	1.71077	1.45478	1.58277	0.00137437	0.000815917	0.00108739
hAT-Charlie	GTF2F1-K562	342	2996.38	2871.8	2934.09	2297.52	1.30418	1.24996	1.27707	0.00114804	0.000924376	0.00103525
hAT-Charlie	FAM120A-HepG2	297	2965.96	2940.47	2953.22	2330.48	1.27268	1.26174	1.26721	0.00103178	0.000986283	0.00100899
hAT-Charlie	APOBEC3C-K562	374x4000fix	1024.78	1649.88	1337.33	807.661	1.26883	2.04278	1.65581	0.000352012	0.00170025	0.000972952
hAT-Charlie	EIF3G-K562	646	1371.6	1620.4	1496	960.489	1.42802	1.68706	1.55754	0.000705025	0.00122261	0.000956345
hAT-Charlie	EIF3H-HepG2	545	1617.3	2421.17	2019.23	1455.43	1.11122	1.66354	1.38738	0.000246062	0.00177775	0.000953809
hAT-Charlie	FTO-K562	464	2555.32	2603.37	2579.35	1996.54	1.27987	1.30394	1.29191	0.000909696	0.000996768	0.000953071
hAT-Charlie	SUB1-HepG2	632x	1109.26	1264.18	1186.72	680.979	1.62892	1.85642	1.74267	0.000780824	0.00112831	0.000950919
hAT-Charlie	RBM5-HepG2	501	4453.59	3920.11	4186.85	3584.43	1.24248	1.09365	1.16807	0.00139497	0.000506294	0.000938368
hAT-Charlie	SSB-HepG2	730	1087.39	847.975	967.683	497.933	2.18381	1.70299	1.9434	0.00122532	0.000651305	0.000927605
hAT-Charlie	LSM11-K562	444	3189.82	3252.37	3221.09	2649.32	1.20401	1.22762	1.21582	0.000854387	0.00096226	0.000908105
hAT-Charlie	TBRG4-K562	584	2475.58	2283.94	2379.76	1827.36	1.35473	1.24986	1.30229	0.00108431	0.000734884	0.000906813
hAT-Charlie	DDX6-HepG2	589	2082.13	2004.78	2043.46	1509.87	1.37902	1.32779	1.3534	0.000965365	0.000820002	0.000892155
hAT-Charlie	IGF2BP1-HepG2	205	2062.12	1728.57	1895.35	1397.1	1.47599	1.23726	1.35663	0.00115827	0.000530922	0.000833995
hAT-Charlie	PRPF8-K562	278	3178.29	3433.13	3305.71	2783.6	1.14179	1.23335	1.18757	0.000608009	0.00103879	0.000819853
hAT-Charlie	RBM15-HepG2	552	2721.75	2842.28	2782.01	2269.12	1.19947	1.25259	1.22603	0.000714177	0.000923487	0.00081789
hAT-Charlie	MATR3-K562	716	2639.51	2547.38	2593.44	2122.99	1.2433	1.1999	1.2216	0.000829253	0.000669746	0.00074891
hAT-Charlie	U2AF1-K562	244	1630.05	1256.16	1443.1	1010.73	1.61275	1.24282	1.42778	0.00112395	0.000393955	0.000741433
hAT-Charlie	IGF2BP1-K562	220	2067.96	2525.29	2296.62	1836.17	1.12624	1.37531	1.25077	0.000354679	0.00116101	0.000741395
hAT-Charlie	GTF2F1-HepG2	384	2928.47	3273.46	3100.97	2640.74	1.10896	1.2396	1.17428	0.00043694	0.00101437	0.00071873
hAT-Charlie	UPF1-K562	465	3582.3	3779.74	3681.02	3288.17	1.08945	1.1495	1.11948	0.000442786	0.000759743	0.000599354
hAT-Charlie	NPM1-K562	354	2088.98	1829.7	1959.34	1600.02	1.30559	1.14354	1.22457	0.000803644	0.000354069	0.000572665
hAT-Charlie	SLTM-HepG2	227	3632.3	4030.35	3831.32	3525.51	1.03029	1.1432	1.08674	0.000156377	0.000778156	0.000459806
hAT-Charlie	AKAP8L-K562	425	2827.49	2684.43	2755.96	2504.6	1.12892	1.0718	1.10036	0.000494653	0.000268541	0.000380257
hAT-Charlie	EIF4G2-K562	260	1409.03	1964.55	1686.79	1465.71	0.961331	1.34034	1.15084	-8.01656e-05	0.000830222	0.000341884
hAT-Charlie	U2AF2-HepG2	272	5101.9	4581.89	4841.9	4612.75	1.10604	0.99331	1.04968	0.000741867	-4.43743e-05	0.00033867
hAT-Charlie	SLTM-K562	256	2436.92	2634.73	2535.83	2313.2	1.05348	1.139	1.09624	0.000183183	0.000494712	0.000336164
hAT-Charlie	DDX52-HepG2	642	3070.56	3027.93	3049.25	2834.52	1.08327	1.06823	1.07575	0.000354338	0.000288343	0.000321233
hAT-Charlie	LARP4-HepG2	558	3379.84	3236.17	3308	3092.8	1.09281	1.04635	1.06958	0.000432751	0.00021155	0.000321025
hAT-Charlie	SF3B4-HepG2	228	854.224	1055.33	954.777	762.481	1.12032	1.38407	1.2522	0.000140018	0.000494867	0.000309789
hAT-Charlie	NKRF-HepG2	546	1583.93	2936.37	2260.15	2091.82	0.757203	1.40374	1.08047	-0.000635549	0.00143669	0.000252368
hAT-Charlie	PCBP2-HepG2	345	3067.65	3100.64	3084.15	2917.94	1.0513	1.06261	1.05696	0.000221426	0.000271667	0.000246483
hAT-Charlie	UCHL5-HepG2	629	2286.34	2405.71	2346.03	2193.48	1.04234	1.09675	1.06955	0.000136772	0.000320538	0.000227559
hAT-Charlie	XPO5-HepG2	655	2772.35	2660.6	2716.48	2573.94	1.07708	1.03367	1.05538	0.000297004	0.000127102	0.000211224
hAT-Charlie	AKAP1-K562	697	1168.18	1642.98	1405.58	1269.93	0.91988	1.29376	1.10682	-0.000140746	0.000610475	0.000205802
hAT-Charlie	AGGF1-K562	537	2944.45	3734.81	3339.63	3202.73	0.919356	1.16613	1.04275	-0.000357174	0.000828133	0.000201669
hAT-Charlie	ZRANB2-K562	548	2358.22	912.015	1635.12	1548.01	1.52338	0.589152	1.05627	0.00143209	-0.000696131	0.000129131
hAT-Charlie	DGCR8-K562	341	3292.53	2918.99	3105.76	3020.02	1.09024	0.966547	1.02839	0.000410383	-0.000143286	0.000125442
hAT-Charlie	AARS-K562	624	3442.96	2396.81	2919.88	2946.44	1.16851	0.813457	0.990986	0.000773549	-0.000713916	-3.81445e-05
hAT-Charlie	SSB-K562	738	384.882	298.737	341.81	402.56	0.956088	0.742095	0.849091	-2.49347e-05	-0.000128554	-8.06701e-05
hAT-Charlie	PRPF4-HepG2	752	2133.14	1759.99	1946.57	2026.17	1.05279	0.86863	0.960712	0.000158328	-0.000357607	-0.000112559
hAT-Charlie	NIP7-HepG2	703	52.5852	65.6453	59.1152	267.696	0.196437	0.245224	0.22083	-0.000123463	-0.000133117	-0.000128812
hAT-Charlie	FXR1-K562	315	3079.51	2613.09	2846.3	2946.89	1.045	0.886729	0.965867	0.000195577	-0.0004532	-0.00014261
hAT-Charlie	SERBP1-K562	693	29.6105	22.1425	25.8765	1242.64	0.0238286	0.0178189	0.0208238	-0.000159635	-0.000128658	-0.000144536
hAT-Charlie	FASTKD2-HepG2	649	2116.72	2197.49	2157.11	2259.67	0.936738	0.972482	0.95461	-0.000199569	-8.84621e-05	-0.000144561
hAT-Charlie	DDX6-K562	577	1705.31	2390.85	2048.08	2205.43	0.77323	1.08407	0.928651	-0.000632721	0.000278436	-0.000218719
hAT-Charlie	PTBP1-K562	368	2111.52	1742.51	1927.01	2085.71	1.01237	0.835451	0.923911	3.7457e-05	-0.00045196	-0.000220014
hAT-Charlie	SMNDC1-K562	445	1465.36	1530.33	1497.84	1658.62	0.88348	0.922651	0.903065	-0.000261905	-0.000177737	-0.00022033
hAT-Charlie	ZNF622-K562	570	1850.92	1674.55	1762.74	1924.99	0.961525	0.869902	0.915713	-0.000104769	-0.000336711	-0.000223924
hAT-Charlie	FMR1-K562	236	1051.37	1790.68	1421.03	1610.76	0.65272	1.1117	0.882212	-0.000647082	0.000273565	-0.000256927
hAT-Charlie	YBX3-K562	551	1404.52	1347.57	1376.05	1567.03	0.896296	0.859955	0.878126	-0.000221848	-0.000293321	-0.00025801
hAT-Charlie	EXOSC5-K562	491	1615.44	1608.43	1611.93	1813.91	0.890583	0.88672	0.888651	-0.000270066	-0.000278982	-0.000274529
hAT-Charlie	DDX42-K562	241	1986.75	2562.72	2274.73	2492.15	0.797202	1.02831	0.912758	-0.000649632	0.000103231	-0.000299571
hAT-Charlie	AKAP1-HepG2	708	1834.01	2441.22	2137.62	2362.8	0.7762	1.03319	0.904695	-0.000670328	0.000114993	-0.000308879
hAT-Charlie	EXOSC5-HepG2	722reseq2	297.65	227.185	262.418	633.285	0.47001	0.35874	0.414375	-0.000324212	-0.000336004	-0.00033353
hAT-Charlie	CDC40-HepG2	556	4433	3668.27	4050.64	4291.54	1.03296	0.854768	0.943866	0.000207423	-0.000830477	-0.000337602
hAT-Charlie	TRA2A-K562	240	971.387	895.528	933.457	1216.75	0.798344	0.735999	0.767171	-0.00031562	-0.000396025	-0.000356935
hAT-Charlie	BCLAF1-HepG2	643	2559.73	2617.43	2588.58	2852.06	0.897501	0.917733	0.907617	-0.000399354	-0.000324178	-0.000361998
hAT-Charlie	ZNF800-K562	737	353.021	265.174	309.097	703.491	0.501814	0.37694	0.439377	-0.000351177	-0.000373257	-0.000366735
hAT-Charlie	ABCF1-K562	734	214.647	115.313	164.98	794.134	0.270291	0.145206	0.207748	-0.000405128	-0.000321011	-0.000374025
hAT-Charlie	PUM1-K562	690	714.596	421.736	568.166	904.172	0.790332	0.466433	0.628382	-0.000242584	-0.000464018	-0.000380833
hAT-Charlie	RBM15-K562	514	2061.35	2003.95	2032.65	2314.86	0.890487	0.865692	0.87809	-0.000344932	-0.000416971	-0.000381244
hAT-Charlie	GPKOW-K562	450	2369.19	2984.11	2676.65	2966.74	0.798584	1.00585	0.902219	-0.000768764	2.51306e-05	-0.000397349
hAT-Charlie	G3BP1-HepG2	712	701.924	574.623	638.273	987.772	0.710613	0.581737	0.646175	-0.000345953	-0.000449104	-0.000402114
hAT-Charlie	SMNDC1-HepG2	344	2073.3	1738.98	1906.14	2239.99	0.925584	0.776331	0.850957	-0.000231307	-0.000635172	-0.000443828
hAT-Charlie	LARP4-K562	461	2923.25	2844.78	2884.02	3212.44	0.90998	0.885552	0.897766	-0.000397836	-0.000498833	-0.000448719
hAT-Charlie	SDAD1-K562	740	190.151	167.999	179.075	1037.04	0.18336	0.161999	0.172679	-0.000465349	-0.000441157	-0.000453747
hAT-Charlie	SBDS-K562	352	712	718.934	715.467	1128.22	0.631084	0.63723	0.634157	-0.000472837	-0.000467389	-0.000470125
hAT-Charlie	XRN2-K562	245	2039.95	2072.26	2056.1	2437.29	0.836974	0.850231	0.843602	-0.000523748	-0.000485061	-0.000504496
hAT-Charlie	PABPC4-K562	406	2026.05	2189.51	2107.78	2488.73	0.814092	0.879771	0.846931	-0.000601204	-0.000404622	-0.000505199
hAT-Charlie	AQR-K562	670	2454.33	2221.21	2337.77	2718.9	0.902693	0.816953	0.859823	-0.000362488	-0.000647871	-0.000509373
hAT-Charlie	DDX59-HepG2	603	3320.92	2998.83	3159.88	3538.22	0.938585	0.847554	0.893069	-0.000303668	-0.000715591	-0.000515553
hAT-Charlie	FTO-HepG2	723reseq1	247.94	175.734	211.837	1160.63	0.213626	0.151413	0.182519	-0.000552123	-0.000478601	-0.000519822
hAT-Charlie	RPS11-K562	614	198.526	232.641	215.584	1151.35	0.172428	0.202059	0.187244	-0.000503449	-0.000536739	-0.000521068
hAT-Charlie	UTP18-K562	686	576.953	559.119	568.036	1076.63	0.535887	0.519322	0.527605	-0.000519257	-0.000528534	-0.000523996
hAT-Charlie	IGF2BP2-K562	226	999.078	1366.95	1183.01	1612.92	0.619421	0.847497	0.733459	-0.000690371	-0.000326318	-0.000529058
hAT-Charlie	METAP2-K562	509	1720.8	1273.57	1497.18	1920.41	0.896058	0.663175	0.779617	-0.000272463	-0.000754637	-0.000537732
hAT-Charlie	MTPAP-K562	470	1587.22	2105.37	1846.3	2281.19	0.695784	0.922928	0.809356	-0.000830572	-0.000243613	-0.000563404
hAT-Charlie	FXR2-HepG2	713	588.775	640.484	614.629	1161.59	0.50687	0.551386	0.529128	-0.000577183	-0.00055009	-0.000564421
hAT-Charlie	SUPV3L1-HepG2	650	2856.63	2404.67	2630.65	3053.66	0.935477	0.787471	0.861474	-0.000274882	-0.000828891	-0.000565907
hAT-Charlie	GRWD1-HepG2	628	2160.56	2503.92	2332.24	2778	0.777739	0.901338	0.839539	-0.000783509	-0.000375237	-0.000588498
hAT-Charlie	PCBP1-K562	719	393.734	331.497	362.615	1218.72	0.323072	0.272004	0.297538	-0.000641816	-0.000622651	-0.000634162
hAT-Charlie	DDX55-K562	550	1672.28	2075.23	1873.76	2371.89	0.705042	0.874928	0.789985	-0.000843197	-0.00040003	-0.000637271
hAT-Charlie	EFTUD2-HepG2	631	2965.38	2742.15	2853.77	3340.36	0.887743	0.820917	0.85433	-0.00050941	-0.000780671	-0.00064819
hAT-Charlie	GNL3-K562	358	1104.48	1902.8	1503.64	2031.38	0.543708	0.936708	0.740208	-0.000970939	-0.00017949	-0.000652576
hAT-Charlie	UPF1-HepG2	726	1763.98	1034.56	1399.27	1934.63	0.911791	0.534755	0.723273	-0.000235008	-0.000934255	-0.000654001
hAT-Charlie	PUM2-K562	441	3474.77	2896.64	3185.7	3674.88	0.945547	0.788226	0.866886	-0.000280689	-0.000994469	-0.000656526
hAT-Charlie	SDAD1-HepG2	744	237.679	243.295	240.487	1779.4	0.133572	0.136728	0.13515	-0.000690293	-0.000698406	-0.000694373
hAT-Charlie	DDX3X-K562	350	1917.86	1354.06	1635.96	2208.11	0.86855	0.613218	0.740884	-0.000389936	-0.000955324	-0.000707846
hAT-Charlie	DDX55-HepG2	595	2186.05	2078.34	2132.2	2684.65	0.814279	0.774157	0.794218	-0.000647957	-0.000767535	-0.000708728
hAT-Charlie	LARP7-K562	243	287.88	171.953	229.916	2141.08	0.134455	0.080311	0.107383	-0.000833356	-0.000625608	-0.000740138
hAT-Charlie	FXR2-K562	237	764.932	1013.9	889.417	1592.37	0.480373	0.636725	0.558549	-0.000809124	-0.000660311	-0.000747327
hAT-Charlie	NOLC1-HepG2	553	162.024	392.34	277.182	1841.12	0.0880028	0.213099	0.150551	-0.000568104	-0.000875077	-0.000757171
hAT-Charlie	TRA2A-HepG2	218	1841.93	2017.27	1929.6	2553.19	0.721423	0.790099	0.755761	-0.000867701	-0.000685661	-0.000779555
hAT-Charlie	TROVE2-K562	447	3010.72	2019.1	2514.91	3133.75	0.96074	0.644306	0.802523	-0.000173966	-0.00128047	-0.000798195
hAT-Charlie	SF3B1-K562	506	3447.8	2731.42	3089.61	3708.79	0.929629	0.736472	0.83305	-0.000362961	-0.00120537	-0.000814188
hAT-Charlie	XRN2-HepG2	235x4000	3659.9	1114.57	2387.24	3039.77	1.204	0.366663	0.785334	0.00098027	-0.00161331	-0.000832244
hAT-Charlie	GRSF1-HepG2	596	1318.49	1040.13	1179.31	1923.39	0.685503	0.54078	0.613142	-0.000718268	-0.00092248	-0.00083225
hAT-Charlie	PCBP1-HepG2	692	406.378	318.949	362.664	2046.2	0.198601	0.155874	0.177237	-0.000947696	-0.000855278	-0.000905297
hAT-Charlie	SND1-K562	316	2601.34	2901.5	2751.42	3488.27	0.74574	0.831788	0.788764	-0.00110103	-0.000770963	-0.000941905
hAT-Charlie	PHF6-K562	680	391.172	505.901	448.537	1925.77	0.203125	0.2627	0.232912	-0.000899525	-0.000975636	-0.000942887
hAT-Charlie	RPS3-HepG2	540	448.553	525.003	486.778	1959.04	0.228965	0.267989	0.248477	-0.000953982	-0.000997376	-0.000977846
hAT-Charlie	ZNF800-HepG2	743	747.646	956.656	852.151	1888.98	0.395794	0.50644	0.451117	-0.000999737	-0.000938992	-0.000978633
hAT-Charlie	LARP7-HepG2	298	970.869	498.219	734.544	1870	0.519181	0.266428	0.392804	-0.000918141	-0.000950695	-0.000990251
hAT-Charlie	NOL12-HepG2	539	803.242	259.317	531.28	1976.21	0.406455	0.131219	0.268837	-0.00104328	-0.000759786	-0.00100688
hAT-Charlie	DKC1-HepG2	544	195.795	724.367	460.081	2158.94	0.0906902	0.33552	0.213105	-0.00067802	-0.00114126	-0.00102615
hAT-Charlie	NIPBL-K562	565	1348.6	1364.77	1356.68	2292.11	0.588365	0.595421	0.591893	-0.00103197	-0.00102087	-0.00102646
hAT-Charlie	SF3B4-K562	507	1215.85	910.177	1063.01	2142.08	0.567603	0.424904	0.496254	-0.000993404	-0.00112388	-0.00107455
hAT-Charlie	DROSHA-K562	481	2432.28	2759.99	2596.13	3467.37	0.701476	0.795988	0.748732	-0.00124419	-0.000908537	-0.00108383
hAT-Charlie	PTBP1-HepG2	696	2170.28	1854.44	2012.36	2923.79	0.742284	0.634261	0.688272	-0.000933127	-0.0012181	-0.00108456
hAT-Charlie	DHX30-HepG2	654	2553.24	2570.53	2561.89	3443.34	0.741503	0.746523	0.744013	-0.00110166	-0.0010841	-0.0010929
hAT-Charlie	SND1-HepG2	302	1396.11	843.427	1119.77	2213.6	0.630695	0.38102	0.505858	-0.000928392	-0.0011741	-0.00110095
hAT-Charlie	RPS3-K562	530	377.057	556.983	467.02	2415.94	0.156071	0.230545	0.193308	-0.00101041	-0.00117906	-0.00110732
hAT-Charlie	NSUN2-K562	452	791.697	482.132	636.915	2164.91	0.365696	0.222704	0.2942	-0.00114898	-0.00104469	-0.00112424
hAT-Charlie	AQR-HepG2	762	921.22	606.883	764.051	2229.9	0.413121	0.272157	0.342639	-0.00117489	-0.00113942	-0.00118064
hAT-Charlie	UCHL5-K562	610	2129.93	1791.16	1960.55	2983.05	0.714012	0.600448	0.65723	-0.0010351	-0.0013181	-0.00118717
hAT-Charlie	UTP18-HepG2	621	532.763	517.423	525.093	2598.45	0.205031	0.199127	0.202079	-0.00121794	-0.00120468	-0.00121139
hAT-Charlie	BUD13-K562	508	1982.17	1827.87	1905.02	2966.01	0.668294	0.616272	0.642283	-0.00115252	-0.00127651	-0.00121677
hAT-Charlie	PPIG-HepG2	495	1103.46	911.279	1007.37	2330.53	0.473482	0.391017	0.43225	-0.00119022	-0.00123451	-0.00121898
hAT-Charlie	DDX21-K562	284x4000fix	861.625	777.469	819.547	2333.4	0.369257	0.333191	0.351224	-0.00123842	-0.00123274	-0.00123714
hAT-Charlie	UTP3-K562	475	710.603	513.342	611.973	2613.63	0.271884	0.19641	0.234147	-0.00133518	-0.00120536	-0.00128179
hAT-Charlie	AATF-K562	511	637.335	419.045	528.19	2840.1	0.224406	0.147546	0.185976	-0.00137398	-0.00115688	-0.00128182
hAT-Charlie	DDX3X-HepG2	492	1425.54	1444.39	1434.96	2666.97	0.534514	0.541585	0.53805	-0.00128826	-0.00127791	-0.00128313
hAT-Charlie	DDX52-K562	681	1436.39	1389.1	1412.74	2695.1	0.532963	0.515416	0.52419	-0.00130409	-0.00132824	-0.00131645
hAT-Charlie	XRCC6-K562	480	1677.47	1527.93	1602.7	2849.76	0.588636	0.53616	0.562398	-0.00128251	-0.00137401	-0.00133078
hAT-Charlie	FKBP4-HepG2	223	2761.87	2256.73	2509.3	3642.89	0.758153	0.619488	0.68882	-0.0011032	-0.00155907	-0.0013495
hAT-Charlie	FASTKD2-K562	460	1638.04	2385.14	2011.59	3284.74	0.498683	0.726129	0.612406	-0.00164428	-0.00110123	-0.00142308
hAT-Charlie	WDR3-K562	685	1127.16	841.096	984.126	2709.62	0.415983	0.310411	0.363197	-0.00142631	-0.00141956	-0.00143798
hAT-Charlie	WDR43-K562	517	755.981	952.582	854.282	2838.87	0.266296	0.33555	0.300923	-0.00144309	-0.0015007	-0.00148007
hAT-Charlie	PRPF8-HepG2	291	1694.55	1191.57	1443.06	2987.37	0.567238	0.398871	0.483054	-0.0013861	-0.00158004	-0.00151484
hAT-Charlie	DDX51-K562	586	991.744	1107.25	1049.5	2860.02	0.346762	0.387149	0.366955	-0.00151537	-0.00151587	-0.00151792
hAT-Charlie	DDX24-K562	483	589.602	575.195	582.399	3572.29	0.165049	0.161016	0.163032	-0.0015324	-0.00151548	-0.001524
hAT-Charlie	DHX30-K562	682	2023.03	2083.44	2053.24	3447.38	0.586832	0.604355	0.595594	-0.00155567	-0.00151369	-0.001535
hAT-Charlie	WRN-K562	416	1984.93	1817.3	1901.12	3428.96	0.578874	0.529986	0.55443	-0.00156548	-0.0016646	-0.00161771
hAT-Charlie	BUD13-HepG2	497	1366.14	832.598	1099.37	3093.36	0.441635	0.269156	0.355396	-0.00161078	-0.00157651	-0.00164081
hAT-Charlie	SF3A3-HepG2	393	1396.05	1291.72	1343.88	3158.66	0.441975	0.408947	0.425461	-0.00164449	-0.00166634	-0.00165688
hAT-Charlie	WDR43-HepG2	602	963.744	773.229	868.486	3577.41	0.269397	0.216142	0.242769	-0.00182359	-0.0017088	-0.00177375
hAT-Charlie	TROVE2-HepG2	503	3340.27	2288.73	2814.5	4603.88	0.725532	0.49713	0.611331	-0.00154617	-0.00230774	-0.00199822
hAT-Charlie	GEMIN5-K562	677	1007.4	1372.6	1190	4372.38	0.2304	0.313924	0.272162	-0.00213345	-0.00229431	-0.00223417
hAT-Tip100	CSTF2-HepG2	572	769.337	922.76	846.049	203.439	3.78166	4.5358	4.15873	0.00147637	0.00201287	0.0017396
hAT-Tip100	HNRNPU-HepG2	281	747.446	778.411	762.928	189.551	3.94325	4.10661	4.02493	0.00147948	0.00158636	0.00153269
hAT-Tip100	HNRNPA1-HepG2	283	607.406	610.214	608.81	131.583	4.61614	4.63748	4.62681	0.00134035	0.00135061	0.00134548
hAT-Tip100	SAFB2-K562	267	648.706	589.098	618.902	161.034	4.02839	3.65823	3.84331	0.00130403	0.00110229	0.00120212
hAT-Tip100	KHDRBS1-K562	353	615.249	556.068	585.658	149.66	4.11098	3.71554	3.91326	0.00125479	0.00105295	0.00115279
hAT-Tip100	HNRNPU-K562	249	636.159	670.229	653.194	196.35	3.23991	3.41343	3.32667	0.0010789	0.00118712	0.00113269
hAT-Tip100	SAFB-K562	746	504.746	541.331	523.039	116.929	4.3167	4.62958	4.47314	0.00106498	0.00119682	0.00113044
hAT-Tip100	HNRNPL-K562	560	516.534	503.785	510.16	116.886	4.41911	4.31004	4.36458	0.00110732	0.00106183	0.00108452
hAT-Tip100	SAFB-HepG2	745	561.146	528.125	544.636	145.108	3.86708	3.63952	3.7533	0.00109493	0.000984293	0.00103925
hAT-Tip100	HNRNPC-K562	699	324.686	313.46	319.073	34.9869	9.28022	8.95934	9.11978	0.00104359	0.000991597	0.00101752
hAT-Tip100	TIA1-HepG2	215	481.266	447.645	464.456	105.685	4.55378	4.23565	4.39472	0.00105256	0.00093226	0.000991971
hAT-Tip100	HNRNPA1-K562	247	500.991	502.214	501.602	128.995	3.8838	3.89328	3.88854	0.000980675	0.000984834	0.000982754
hAT-Tip100	FUS-HepG2	694	549.903	486.632	518.268	146.799	3.74597	3.31497	3.53047	0.00104775	0.000841384	0.000943175
hAT-Tip100	HNRNPL-HepG2	678	559.107	593.039	576.073	195.47	2.86031	3.03391	2.94711	0.000847703	0.000949562	0.000898272
hAT-Tip100	SFPQ-HepG2	437	651.81	626.847	639.328	259.376	2.51299	2.41675	2.46487	0.00086652	0.000798018	0.000832093
hAT-Tip100	TAF15-HepG2	388	626.2	613.911	620.055	255.471	2.45116	2.40306	2.42711	0.000809969	0.000776519	0.0007932
hAT-Tip100	TIAL1-HepG2	753	475.828	428.354	452.091	149.672	3.17914	2.86195	3.02054	0.000793984	0.000649813	0.000720999
hAT-Tip100	FUS-K562	689	331.452	281.948	306.7	60.2811	5.49844	4.67722	5.08783	0.000815047	0.000627517	0.000719839
hAT-Tip100	FUBP3-HepG2	571	493.84	490.517	492.179	188.012	2.62664	2.60896	2.6178	0.000688026	0.000678618	0.000683318
hAT-Tip100	EWSR1-K562	440	431.677	379.333	405.505	130.734	3.30194	2.90155	3.10174	0.000743915	0.000582967	0.000662222
hAT-Tip100	HLTF-HepG2	651	525.589	486.619	506.104	231.575	2.26963	2.10135	2.18549	0.000621488	0.000521322	0.000570863
hAT-Tip100	CSTF2T-HepG2	292	522.855	532.898	527.876	253.907	2.05924	2.09879	2.07902	0.000544873	0.000569966	0.000557385
hAT-Tip100	HNRNPK-HepG2	206	497.394	467.394	482.394	219.606	2.26493	2.12832	2.19663	0.000586661	0.000509328	0.000547658
hAT-Tip100	NONO-K562	405	392.859	374.404	383.631	143.977	2.72863	2.60045	2.66454	0.000568928	0.000516213	0.00054241
hAT-Tip100	HNRNPUL1-K562	289	387.053	387.196	387.124	149.579	2.58762	2.58857	2.5881	0.000530892	0.000531293	0.000531092
hAT-Tip100	HNRNPUL1-HepG2	321	543.574	575.09	559.332	291.143	1.86704	1.97528	1.92116	0.000489624	0.000564772	0.000526878
hAT-Tip100	TIA1-K562	285	343.691	345.647	344.669	119.567	2.87447	2.89082	2.88265	0.000523543	0.000529351	0.000526445
hAT-Tip100	SUGP2-HepG2	652	450.697	478.01	464.353	213.153	2.11442	2.24257	2.17849	0.000486871	0.000556954	0.000521623
hAT-Tip100	TAF15-K562	339	463.541	470.013	466.777	217.89	2.12741	2.15711	2.14226	0.00050484	0.000521291	0.00051305
hAT-Tip100	ZC3H11A-HepG2	641	485.565	516.966	501.265	247.248	1.96387	2.09087	2.02737	0.000472796	0.000550107	0.000511096
hAT-Tip100	PPIL4-K562	414	297.133	264.882	281.008	80.097	3.70967	3.30701	3.50834	0.000561966	0.00045706	0.000508845
hAT-Tip100	CSTF2T-K562	275	430.45	431.919	431.184	196.174	2.19423	2.20172	2.19797	0.000488007	0.000491795	0.0004899
hAT-Tip100	RBFOX2-HepG2	204	405.918	417.056	411.487	184.508	2.2	2.26037	2.23018	0.000461734	0.00049069	0.000476158
hAT-Tip100	NCBP2-HepG2	477	252.916	307.472	280.194	92.3949	2.73734	3.3278	3.03257	0.00036743	0.000533331	0.000448462
hAT-Tip100	QKI-HepG2	478	357.676	414.732	386.204	172.918	2.06847	2.39843	2.23345	0.000375045	0.000523428	0.000447715
hAT-Tip100	LSM11-HepG2	592	361.297	292.817	327.057	129.945	2.78039	2.2534	2.51689	0.000533016	0.000343212	0.000435524
hAT-Tip100	HNRNPC-HepG2	203	507.966	504.435	506.201	281.862	1.80218	1.78965	1.79592	0.000431641	0.000423565	0.000427599
hAT-Tip100	ZC3H11A-K562	684	308.52	267.266	287.893	103.364	2.98478	2.58567	2.78523	0.000486729	0.000366299	0.000425447
hAT-Tip100	HNRNPK-K562	326	462.604	409.318	435.961	223.171	2.07287	1.8341	1.95349	0.000486487	0.000358185	0.000421161
hAT-Tip100	POLR2G-HepG2	484	298.462	231.191	264.827	98.1661	3.04038	2.3551	2.69774	0.000478809	0.000285702	0.000379165
hAT-Tip100	HNRNPM-HepG2	222	461.928	421.99	441.959	245.368	1.88259	1.71982	1.80121	0.000421611	0.000330106	0.000375207
hAT-Tip100	BCCIP-HepG2	230	191.971	228.685	210.328	66.5131	2.88621	3.43819	3.1622	0.000293558	0.000407435	0.000349339
hAT-Tip100	ZC3H8-K562	683	116.035	122.513	119.274	15.7387	7.37263	7.78419	7.57841	0.000334435	0.000362705	0.000348507
hAT-Tip100	SRSF7-HepG2	209	325.356	303.055	314.205	146.422	2.22205	2.06974	2.14589	0.000374774	0.000318041	0.000346122
hAT-Tip100	RBFOX2-K562	676	311.694	272.113	291.904	135.542	2.29962	2.00759	2.1536	0.000374467	0.0002736	0.000323065
hAT-Tip100	EIF3D-HepG2	625	392.11	350.768	371.439	204.784	1.91475	1.71287	1.81381	0.000367467	0.00027234	0.000319073
hAT-Tip100	NOLC1-K562	516	169.091	259.797	214.444	76.9333	2.19789	3.37692	2.7874	0.000192107	0.000456128	0.000317146
hAT-Tip100	MATR3-HepG2	695	373.982	420.77	397.376	229.527	1.62936	1.8332	1.73128	0.000263398	0.000367908	0.000314659
hAT-Tip100	KHSRP-HepG2	755	351.332	299.579	325.455	167.455	2.09807	1.78901	1.94354	0.000375596	0.000251395	0.00031201
hAT-Tip100	SRSF9-HepG2	216	225.095	284.044	254.569	113.748	1.97888	2.49713	2.23801	0.000221648	0.000375015	0.000295864
hAT-Tip100	KHSRP-K562	439	297.886	372.886	335.386	185.445	1.60633	2.01077	1.80855	0.000203685	0.000375774	0.000286699
hAT-Tip100	FAM120A-HepG2	297	343.501	355.366	349.434	198.419	1.73119	1.79099	1.76109	0.000271973	0.000298778	0.000285303
hAT-Tip100	U2AF2-K562	242	169.562	256.333	212.948	85.0655	1.99331	3.01336	2.50334	0.000168742	0.000407922	0.000281911
hAT-Tip100	SRSF1-HepG2	301	259.834	254.555	257.194	121.727	2.13457	2.0912	2.11289	0.000284243	0.000270931	0.000277568
hAT-Tip100	RBM22-HepG2	494	278.004	313.967	295.986	158.067	1.75878	1.98629	1.87253	0.000226455	0.000310851	0.000267864
hAT-Tip100	HNRNPM-K562	224	218.782	290.741	254.762	126.927	1.72369	2.29062	2.00715	0.000171854	0.00034765	0.000256074
hAT-Tip100	U2AF1-HepG2	282	308.431	278.526	293.479	161.476	1.91007	1.72487	1.81747	0.00028796	0.000219057	0.000252959
hAT-Tip100	DGCR8-HepG2	383	348.751	391.135	369.943	232.201	1.50194	1.68447	1.5932	0.000204656	0.000294249	0.000248576
hAT-Tip100	AGGF1-HepG2	543	283.426	323.911	303.669	175.102	1.61863	1.84984	1.73424	0.000196918	0.00028744	0.000241205
hAT-Tip100	SLTM-HepG2	227	338.04	451.825	394.933	259.544	1.30244	1.74084	1.52164	0.000128867	0.000361363	0.000239182
hAT-Tip100	ILF3-K562	338	359.378	344.707	352.042	221.906	1.61951	1.55339	1.58645	0.000249967	0.000219035	0.000234391
hAT-Tip100	GTF2F1-K562	342	260.473	271.772	266.123	146.986	1.7721	1.84897	1.81053	0.000215009	0.000240986	0.000227911
hAT-Tip100	STAU2-HepG2	593	329.324	317.721	323.523	208.63	1.57851	1.52289	1.5507	0.000216881	0.000192798	0.000204764
hAT-Tip100	YWHAG-K562	367	154.291	179.234	166.763	73.0282	2.11276	2.45431	2.28354	0.0001665	0.000232165	0.000198659
hAT-Tip100	GTF2F1-HepG2	384	280.99	313.904	297.447	187.223	1.50083	1.67664	1.58873	0.000164593	0.000234037	0.000198658
hAT-Tip100	CPSF6-K562	258	213.787	239.035	226.411	124.847	1.71239	1.91462	1.81351	0.000165902	0.00022399	0.000194438
hAT-Tip100	FAM120A-K562	279	271.431	281.953	276.692	171.287	1.58466	1.64609	1.61537	0.000180276	0.000202736	0.000191434
hAT-Tip100	PCBP2-HepG2	345	300.656	341.543	321.1	213.719	1.40678	1.59809	1.50244	0.000148043	0.000231003	0.000188584
hAT-Tip100	RBM15-HepG2	552	256.378	286.528	271.453	170.533	1.50339	1.68019	1.59179	0.000150807	0.000214502	0.00018205
hAT-Tip100	XRCC6-HepG2	311	273.537	188.997	231.267	134.606	2.03212	1.40407	1.7181	0.000279825	9.25364e-05	0.000180576
hAT-Tip100	GRWD1-K562	645	121.968	132.395	127.182	49.9149	2.44352	2.65242	2.54797	0.000157212	0.000186321	0.000171612
hAT-Tip100	SRSF7-K562	376	189.695	126.688	158.192	75.438	2.51459	1.67936	2.09698	0.000252356	9.47517e-05	0.000168998
hAT-Tip100	SRSF1-K562	312	225.436	222.21	223.823	133.129	1.69337	1.66913	1.68125	0.000171307	0.000164235	0.000167763
hAT-Tip100	DROSHA-HepG2	575	314.59	374.989	344.789	246.8	1.27468	1.51941	1.39704	0.000110147	0.000226309	0.000166318
hAT-Tip100	IGF2BP1-HepG2	205	238.357	187.685	213.021	129.277	1.84377	1.4518	1.64778	0.000210387	0.000100946	0.000153487
hAT-Tip100	IGF2BP3-HepG2	211	206.738	163.736	185.237	104.32	1.98178	1.56956	1.77567	0.000204008	0.000106487	0.000153443
hAT-Tip100	LSM11-K562	444	227.732	254.239	240.985	155.493	1.46459	1.63505	1.54982	0.000125365	0.000180341	0.000152327
hAT-Tip100	AKAP8L-K562	425	215.388	268.625	242.006	158.525	1.3587	1.69453	1.52662	9.52509e-05	0.000204392	0.000147705
hAT-Tip100	RBM5-HepG2	501	358.322	344.819	351.57	264.651	1.35394	1.30292	1.32843	0.000156646	0.000131634	0.000144047
hAT-Tip100	PRPF4-HepG2	752	268.354	219.196	243.775	162.002	1.65649	1.35305	1.50477	0.000195396	9.56162e-05	0.000143716
hAT-Tip100	AGGF1-K562	537	255.817	321.461	288.639	205.415	1.24537	1.56494	1.40515	8.09849e-05	0.000207697	0.000141643
hAT-Tip100	SUPV3L1-K562	663	209.692	250.136	229.914	150.687	1.39157	1.65997	1.52577	9.99628e-05	0.000182888	0.000140141
hAT-Tip100	EFTUD2-K562	582	235.988	244.1	240.044	160.665	1.46882	1.5193	1.49406	0.000130892	0.000147292	0.000139043
hAT-Tip100	YBX3-HepG2	729	94.4736	107.576	101.025	41.8458	2.25766	2.57078	2.41422	0.00011099	0.000146541	0.000128459
hAT-Tip100	PABPN1-HepG2	750	176.926	144.921	160.924	93.243	1.89748	1.55423	1.72585	0.000163494	9.21985e-05	0.000126697
hAT-Tip100	MATR3-K562	716	217.181	236.171	226.676	154.151	1.40888	1.53208	1.47048	0.000107407	0.000145361	0.000126097
hAT-Tip100	CPEB4-K562	700	144.356	135.461	139.908	75.1852	1.92	1.8017	1.86085	0.000135854	0.000115054	0.000125352
hAT-Tip100	RBM22-K562	331	176.801	186.238	181.519	113.825	1.55327	1.63618	1.59472	0.000112322	0.00013229	0.000122218
hAT-Tip100	SUB1-HepG2	632x	93.6848	109.443	101.564	44.5941	2.10083	2.4542	2.27752	0.000100333	0.000141756	0.000120603
hAT-Tip100	ILF3-HepG2	493	282.637	154.173	218.405	150.211	1.88161	1.02638	1.45399	0.000257755	5.79116e-06	0.000117943
hAT-Tip100	NCBP2-K562	566	93.4036	87.2067	90.3051	38.1651	2.44736	2.28499	2.36617	0.000120605	0.000103966	0.000112209
hAT-Tip100	LIN28B-K562	325	206.039	190.076	198.058	134.402	1.53301	1.41424	1.47362	0.000126995	9.50423e-05	0.000110787
hAT-Tip100	QKI-K562	466	183.215	153.447	168.331	108.282	1.69202	1.4171	1.55456	0.000139014	7.71748e-05	0.000107144
hAT-Tip100	EFTUD2-HepG2	631	310.735	310.617	310.676	246.342	1.26139	1.26092	1.26116	0.000104102	0.000103893	0.000103997
hAT-Tip100	SLTM-K562	256	261.939	269.923	265.931	203.248	1.28877	1.32805	1.30841	9.58674e-05	0.000110481	0.000103131
hAT-Tip100	TBRG4-K562	584	167.577	162.815	165.196	108.254	1.54799	1.50401	1.526	0.00010564	9.58674e-05	0.000100729
hAT-Tip100	SLBP-K562	262	105.831	120.724	113.278	62.2636	1.69973	1.93892	1.81933	8.09936e-05	0.000115322	9.78046e-05
hAT-Tip100	TBRG4-HepG2	617	184.535	212.853	198.694	141.988	1.29965	1.49909	1.39937	6.97778e-05	0.000124325	9.63231e-05
hAT-Tip100	LIN28B-HepG2	387	188.167	179.7	183.933	128.019	1.46984	1.40371	1.43677	0.000104556	8.79166e-05	9.61662e-05
hAT-Tip100	U2AF1-K562	244	149.359	98.1747	123.767	72.9577	2.0472	1.34564	1.69642	0.000154385	4.20475e-05	9.43714e-05
hAT-Tip100	NKRF-HepG2	546	153.04	275.368	214.204	157.926	0.969064	1.74366	1.35636	-6.93832e-06	0.000220877	9.4194e-05
hAT-Tip100	TARDBP-K562	340	221.357	231.09	226.224	169.926	1.30267	1.35994	1.33131	8.44412e-05	0.000102499	9.33945e-05
hAT-Tip100	UCHL5-HepG2	629	212.692	220.118	216.405	161.116	1.32011	1.3662	1.34316	8.52172e-05	9.90904e-05	9.21079e-05
hAT-Tip100	DDX6-HepG2	589	183.566	169.029	176.298	122.75	1.49545	1.37702	1.43623	0.000106574	7.80157e-05	9.20788e-05
hAT-Tip100	XPO5-HepG2	655	239.366	253.468	246.417	190.255	1.25813	1.33225	1.29519	7.92971e-05	0.000104903	9.19545e-05
hAT-Tip100	LARP4-HepG2	558	283.846	273.069	278.457	224.617	1.26369	1.21571	1.2397	9.58388e-05	7.69506e-05	8.63195e-05
hAT-Tip100	SSB-HepG2	730	84.6627	70.2437	77.4532	37.445	2.26099	1.87592	2.06845	9.9644e-05	6.37528e-05	8.12136e-05
hAT-Tip100	PTBP1-K562	368	196.122	164.192	180.157	133.192	1.47248	1.23275	1.35261	0.000109484	4.9566e-05	7.85032e-05
hAT-Tip100	PUS1-K562	668	131.16	111.912	121.536	78.5282	1.67022	1.42512	1.54767	9.70634e-05	5.71957e-05	7.65793e-05
hAT-Tip100	XRN2-K562	245	205.123	228.723	216.923	171.155	1.19847	1.33635	1.26741	5.3576e-05	9.56742e-05	7.41619e-05
hAT-Tip100	EIF3H-HepG2	545	123.745	194.438	159.091	115.414	1.07218	1.6847	1.37844	1.24423e-05	0.000146313	7.36653e-05
hAT-Tip100	EIF3G-K562	646	91.3131	102.837	97.0749	61.3078	1.48942	1.67738	1.5834	5.24822e-05	7.67382e-05	6.43634e-05
hAT-Tip100	DGCR8-K562	341	257.164	228.873	243.018	204.676	1.25644	1.11822	1.18733	8.46949e-05	3.68944e-05	6.02004e-05
hAT-Tip100	CDC40-HepG2	556	365.764	325.013	345.389	308.48	1.1857	1.0536	1.11965	8.98823e-05	2.44811e-05	5.63141e-05
hAT-Tip100	SF3B4-HepG2	228	122.542	116.845	119.693	86.556	1.41575	1.34993	1.38284	6.14631e-05	5.05802e-05	5.59728e-05
hAT-Tip100	XRN2-HepG2	235x4000	383.363	147.857	265.61	230.067	1.66631	0.642667	1.15449	0.000282407	-9.43113e-05	5.50488e-05
hAT-Tip100	FASTKD2-HepG2	649	198.801	215.578	207.19	172.555	1.1521	1.24933	1.20071	4.06087e-05	6.92334e-05	5.4676e-05
hAT-Tip100	APOBEC3C-K562	374x4000fix	70.3614	107.667	89.0141	59.9171	1.17431	1.79693	1.48562	1.63108e-05	9.1036e-05	5.08329e-05
hAT-Tip100	FMR1-K562	236	84.9195	176.517	130.718	100.447	0.845419	1.75732	1.30137	-2.05728e-05	0.000143575	4.9677e-05
hAT-Tip100	FTO-K562	464	155.067	166.694	160.881	130.184	1.19114	1.28045	1.2358	3.9131e-05	5.94519e-05	4.91399e-05
hAT-Tip100	NPM1-K562	354	147.643	127.37	137.507	108.378	1.36229	1.17524	1.26877	6.58546e-05	2.96711e-05	4.72233e-05
hAT-Tip100	AQR-K562	670	186.592	182.972	184.782	155.558	1.19949	1.17623	1.18786	4.89666e-05	4.28465e-05	4.58938e-05
hAT-Tip100	EIF4G2-K562	260	129.153	171.997	150.575	124.076	1.04092	1.38622	1.21357	7.47276e-06	8.10379e-05	4.20494e-05
hAT-Tip100	AARS-K562	624	240.746	161.883	201.314	175.202	1.37411	0.92398	1.14904	0.000110381	-1.84654e-05	4.03501e-05
hAT-Tip100	PRPF8-K562	278	210.554	251.791	231.172	204.849	1.02785	1.22915	1.1285	8.34445e-06	7.49496e-05	4.03187e-05
hAT-Tip100	SMNDC1-K562	445	108.141	129.171	118.656	95.5498	1.13177	1.35187	1.24182	1.9312e-05	5.61836e-05	3.70748e-05
hAT-Tip100	DDX52-HepG2	642	249.553	243.33	246.442	226.244	1.10303	1.07552	1.08928	3.53045e-05	2.55591e-05	3.04035e-05
hAT-Tip100	HLTF-K562	522	131.89	163.929	147.91	129.544	1.01811	1.26544	1.14178	3.41561e-06	5.56767e-05	2.82921e-05
hAT-Tip100	ZRANB2-K562	548	144.289	69.2521	106.771	91.6351	1.57461	0.755738	1.16517	9.45088e-05	-2.79807e-05	2.35478e-05
hAT-Tip100	UPF1-K562	465	223.179	231.98	227.579	212.17	1.05189	1.09337	1.07263	1.62879e-05	2.98745e-05	2.30198e-05
hAT-Tip100	AKAP1-K562	697	82.1232	111.433	96.7779	84.3822	0.973229	1.32057	1.1469	-3.21505e-06	4.47022e-05	1.91367e-05
hAT-Tip100	U2AF2-HepG2	272	364.831	319.922	342.376	330.411	1.10417	0.968255	1.03621	5.21589e-05	-1.48897e-05	1.75715e-05
hAT-Tip100	DDX59-HepG2	603	284.231	273.428	278.829	267.464	1.06269	1.0223	1.04249	2.49314e-05	8.69945e-06	1.674e-05
hAT-Tip100	ZNF622-K562	570	131.116	126.19	128.653	118.515	1.10632	1.06476	1.08554	1.91128e-05	1.14238e-05	1.52343e-05
hAT-Tip100	BCLAF1-HepG2	643	236.921	219.077	227.999	217.788	1.08785	1.00592	1.04688	2.87814e-05	1.86522e-06	1.50714e-05
hAT-Tip100	YBX3-K562	551	105.823	104.923	105.373	96.3651	1.09815	1.08881	1.09348	1.42936e-05	1.28788e-05	1.35848e-05
hAT-Tip100	TRA2A-K562	240	77.9762	86.1917	82.084	75.2015	1.0369	1.14614	1.09152	4.07605e-06	1.69614e-05	1.03704e-05
hAT-Tip100	RBM15-K562	514	153.203	155.586	154.394	147.571	1.03817	1.05432	1.04624	8.2786e-06	1.18724e-05	1.00689e-05
hAT-Tip100	SMNDC1-HepG2	344	171.935	163.115	167.525	161.012	1.06784	1.01306	1.04045	1.62817e-05	3.0532e-06	9.58367e-06
hAT-Tip100	DDX6-K562	577	125.862	164.654	145.258	140.058	0.89864	1.17561	1.03713	-1.9406e-05	3.84324e-05	7.63935e-06
hAT-Tip100	LARP4-K562	461	192.972	223.064	208.018	203.001	0.950593	1.09883	1.02471	-1.41064e-05	3.0329e-05	7.32557e-06
hAT-Tip100	GRWD1-HepG2	628	206.161	223.267	214.714	210.923	0.977424	1.05853	1.01798	-6.79173e-06	1.83207e-05	5.51864e-06
hAT-Tip100	DDX42-K562	241	178.303	212.647	195.475	191.781	0.929724	1.1088	1.01926	-1.87444e-05	3.16842e-05	5.38036e-06
hAT-Tip100	SUPV3L1-HepG2	650	251.246	218.27	234.758	232.178	1.08212	0.940098	1.01111	2.86085e-05	-1.94517e-05	3.74241e-06
hAT-Tip100	SSB-K562	738	28.1873	26.7526	27.47	25.8785	1.08922	1.03378	1.0615	3.47534e-06	1.28216e-06	2.36523e-06
hAT-Tip100	IGF2BP1-K562	220	114.025	170.234	142.13	142.281	0.801408	1.19646	0.998934	-3.64188e-05	4.40519e-05	-2.18704e-07
hAT-Tip100	GPKOW-K562	450	163.441	203.854	183.648	184.502	0.885849	1.10488	0.995366	-2.85805e-05	2.93332e-05	-1.2306e-06
hAT-Tip100	EXOSC5-K562	491	105.685	100.068	102.876	110.498	0.956446	0.905609	0.931028	-6.78966e-06	-1.43136e-05	-1.0607e-05
hAT-Tip100	NIP7-HepG2	703	4.91942	5.39116	5.15529	24.2831	0.202586	0.222013	0.212299	-1.13314e-05	-1.17057e-05	-1.15263e-05
hAT-Tip100	SERBP1-K562	693	2.57802	2.23913	2.40857	73.0519	0.0352903	0.0306512	0.0329707	-1.24379e-05	-1.12582e-05	-1.18566e-05
hAT-Tip100	DDX55-HepG2	595	200.726	194.364	197.545	206.415	0.972439	0.941614	0.957026	-8.09346e-06	-1.68692e-05	-1.25183e-05
hAT-Tip100	IGF2BP2-K562	226	82.768	136.565	109.666	121.703	0.680081	1.12211	0.901097	-4.60373e-05	2.26993e-05	-1.6477e-05
hAT-Tip100	AKAP1-HepG2	708	157.269	202.444	179.857	192.927	0.815174	1.04933	0.932252	-4.6366e-05	1.40636e-05	-1.82028e-05
hAT-Tip100	METAP2-K562	509	129.131	90.1726	109.652	123.879	1.04239	0.727908	0.885152	7.73519e-06	-4.13145e-05	-1.92991e-05
hAT-Tip100	MTPAP-K562	470	117.799	151.874	134.836	149.304	0.788986	1.01721	0.903097	-4.02789e-05	3.73841e-06	-1.98273e-05
hAT-Tip100	PUM1-K562	690	52.3206	33.4643	42.8924	60.0342	0.871513	0.557421	0.714467	-1.03807e-05	-2.82158e-05	-2.08054e-05
hAT-Tip100	TRA2A-HepG2	218	174.917	182.763	178.84	194.245	0.9005	0.940892	0.920696	-2.64479e-05	-1.60646e-05	-2.13183e-05
hAT-Tip100	PTBP1-HepG2	696	218.387	188.227	203.307	218.722	0.998467	0.860578	0.929523	-4.8332e-07	-4.07741e-05	-2.14363e-05
hAT-Tip100	EXOSC5-HepG2	722reseq2	24.5911	19.1274	21.8592	44.2572	0.55564	0.432188	0.493914	-2.08477e-05	-2.31493e-05	-2.22454e-05
hAT-Tip100	FXR1-K562	315	215.374	190.796	203.085	220.701	0.975865	0.864502	0.920184	-7.59107e-06	-4.00785e-05	-2.43715e-05
hAT-Tip100	TROVE2-K562	447	194.651	151.664	173.158	191.058	1.01881	0.793812	0.906309	5.23187e-06	-5.0524e-05	-2.45755e-05
hAT-Tip100	ABCF1-K562	734	16.4316	9.68221	13.0569	54.3488	0.302336	0.178149	0.240243	-2.83573e-05	-2.40975e-05	-2.68638e-05
hAT-Tip100	G3BP1-HepG2	712	60.5157	44.0737	52.2947	75.7405	0.798987	0.581904	0.690445	-1.95923e-05	-3.44281e-05	-2.79463e-05
hAT-Tip100	UTP18-K562	686	40.5339	42.5194	41.5267	68.8388	0.588823	0.617667	0.603245	-3.09717e-05	-2.95553e-05	-3.02806e-05
hAT-Tip100	ZNF800-K562	737	27.5359	22.1171	24.8265	60.5192	0.454994	0.365457	0.410225	-3.1283e-05	-3.21191e-05	-3.19148e-05
hAT-Tip100	UCHL5-K562	610	160.649	137.224	148.937	173.555	0.925639	0.790666	0.858152	-1.7909e-05	-4.64997e-05	-3.28695e-05
hAT-Tip100	SBDS-K562	352	52.0799	45.1811	48.6305	79.2074	0.657514	0.570415	0.613964	-3.15035e-05	-3.65929e-05	-3.42249e-05
hAT-Tip100	RPS11-K562	614	12.5837	19.0343	15.809	71.0933	0.177002	0.267737	0.22237	-3.14361e-05	-3.61863e-05	-3.42892e-05
hAT-Tip100	FXR2-HepG2	713	55.2803	56.9386	56.1095	86.9719	0.635611	0.654679	0.645145	-3.61413e-05	-3.47975e-05	-3.54783e-05
hAT-Tip100	DDX3X-K562	350	132.128	98.6001	115.364	143.263	0.922277	0.688245	0.805261	-1.5423e-05	-5.31461e-05	-3.6048e-05
hAT-Tip100	DDX55-K562	550	108.637	131.514	120.075	148.435	0.73188	0.886001	0.808941	-4.89214e-05	-2.29649e-05	-3.67303e-05
hAT-Tip100	SDAD1-K562	740	14.8534	16.9375	15.8955	81.4751	0.182306	0.207886	0.195096	-3.64735e-05	-3.83827e-05	-3.74774e-05
hAT-Tip100	PUM2-K562	441	197.396	188.071	192.733	220.782	0.894077	0.851841	0.872959	-3.18851e-05	-4.3509e-05	-3.77784e-05
hAT-Tip100	PCBP1-K562	719	28.4817	30.2981	29.3899	73.274	0.388702	0.41349	0.401096	-3.88281e-05	-3.8602e-05	-3.87353e-05
hAT-Tip100	DHX30-HepG2	654	215.224	209.231	212.227	243.963	0.882197	0.857634	0.869915	-3.89182e-05	-4.63586e-05	-4.2669e-05
hAT-Tip100	FXR2-K562	237	69.2193	85.5652	77.3923	113.773	0.6084	0.752072	0.680236	-4.96238e-05	-3.51722e-05	-4.30218e-05
hAT-Tip100	PABPC4-K562	406	139.436	120.32	129.878	165.367	0.843192	0.727593	0.785392	-3.43108e-05	-5.52025e-05	-4.52645e-05
hAT-Tip100	DROSHA-K562	481	177.688	182.899	180.293	214.66	0.827764	0.852038	0.839901	-4.8457e-05	-4.22516e-05	-4.53814e-05
hAT-Tip100	FTO-HepG2	723reseq1	23.7155	18.8257	21.2706	95.4015	0.248587	0.197331	0.222959	-4.7625e-05	-4.40767e-05	-4.60541e-05
hAT-Tip100	GRSF1-HepG2	596	122.429	98.9803	110.705	155.851	0.785552	0.635094	0.710323	-4.26325e-05	-6.48279e-05	-5.46276e-05
hAT-Tip100	GNL3-K562	358	77.5643	122.37	99.967	147.218	0.526865	0.831212	0.679039	-7.17077e-05	-3.26375e-05	-5.5825e-05
hAT-Tip100	BUD13-K562	508	149.73	140.376	145.053	191.116	0.783447	0.734506	0.758977	-5.27186e-05	-6.24889e-05	-5.77126e-05
hAT-Tip100	SF3B1-K562	506	229.79	134.295	182.042	227.05	1.01207	0.591477	0.801772	3.97643e-06	-0.000101743	-5.80235e-05
hAT-Tip100	NIPBL-K562	565	123.735	95.2201	109.477	159.048	0.77797	0.598688	0.688329	-4.48183e-05	-7.04746e-05	-5.89896e-05
hAT-Tip100	DHX30-K562	682	149.183	172.03	160.606	207.503	0.718941	0.829047	0.773994	-7.10189e-05	-4.65296e-05	-5.93609e-05
hAT-Tip100	SF3B4-K562	507	92.3582	68.9009	80.6295	135.161	0.68332	0.509769	0.596544	-5.07385e-05	-6.69775e-05	-6.00931e-05
hAT-Tip100	PHF6-K562	680	32.5043	45.1093	38.8068	115.311	0.281883	0.391195	0.336539	-5.93799e-05	-6.10797e-05	-6.09715e-05
hAT-Tip100	DDX52-K562	681	104.277	103.477	103.877	156.85	0.664821	0.659721	0.662271	-6.14154e-05	-6.20939e-05	-6.17558e-05
hAT-Tip100	UPF1-HepG2	726	127.263	78.0963	102.68	158.185	0.804524	0.493703	0.649114	-3.99342e-05	-7.95242e-05	-6.40164e-05
hAT-Tip100	NOLC1-HepG2	553	15.4748	39.1915	27.3331	142.077	0.108918	0.275847	0.192382	-4.9499e-05	-7.28202e-05	-6.49969e-05
hAT-Tip100	FKBP4-HepG2	223	236.437	226.526	231.482	281.471	0.840006	0.804793	0.822399	-5.94708e-05	-7.0973e-05	-6.52984e-05
hAT-Tip100	LARP7-K562	243	28.8277	18.9256	23.8766	158.974	0.181335	0.119048	0.150192	-7.10102e-05	-5.81088e-05	-6.53055e-05
hAT-Tip100	SND1-K562	316	183.46	196.661	190.06	244.146	0.751433	0.805504	0.778469	-7.56373e-05	-6.13652e-05	-6.86667e-05
hAT-Tip100	ZNF800-HepG2	743	71.8778	92.1353	82.0066	149.644	0.480325	0.615696	0.548011	-7.60407e-05	-6.44679e-05	-7.1159e-05
hAT-Tip100	DDX3X-HepG2	492	122.558	144.715	133.637	194.152	0.631248	0.745368	0.688308	-8.13446e-05	-6.13555e-05	-7.20133e-05
hAT-Tip100	SDAD1-HepG2	744	27.7586	29.1744	28.4665	166.186	0.167033	0.175552	0.171293	-7.16671e-05	-7.32285e-05	-7.24605e-05
hAT-Tip100	NSUN2-K562	452	50.0286	41.5669	45.7977	138.635	0.360866	0.29983	0.330348	-7.35653e-05	-7.22342e-05	-7.31821e-05
hAT-Tip100	XRCC6-K562	480	116.637	101.375	109.006	173.619	0.671802	0.583896	0.627849	-6.69372e-05	-7.86891e-05	-7.31989e-05
hAT-Tip100	PCBP1-HepG2	692	39.2257	33.6091	36.4174	148.847	0.26353	0.225796	0.244663	-7.54687e-05	-7.21556e-05	-7.39685e-05
hAT-Tip100	RPS3-HepG2	540	38.2083	45.2212	41.7148	143.227	0.266768	0.315732	0.29125	-7.28381e-05	-7.52131e-05	-7.42385e-05
hAT-Tip100	RPS3-K562	530	29.2569	44.2796	36.7683	150.211	0.194772	0.294783	0.244778	-6.90503e-05	-7.80328e-05	-7.46563e-05
hAT-Tip100	PPIG-HepG2	495	119.839	102.995	111.417	177.522	0.675067	0.580182	0.627624	-6.79365e-05	-8.08945e-05	-7.48752e-05
hAT-Tip100	NOL12-HepG2	539	63.6213	24.4639	44.0426	144.449	0.440441	0.16936	0.304901	-7.52626e-05	-6.26724e-05	-7.54708e-05
hAT-Tip100	FASTKD2-K562	460	103.487	168.125	135.806	202.663	0.510635	0.829578	0.670107	-0.000100344	-4.53181e-05	-7.84329e-05
hAT-Tip100	SND1-HepG2	302	130.573	78.981	104.777	176.172	0.74117	0.448318	0.594744	-5.64238e-05	-9.14132e-05	-7.85472e-05
hAT-Tip100	DKC1-HepG2	544	19.0028	57.6887	38.3458	165.382	0.114902	0.34882	0.231861	-5.93177e-05	-8.76548e-05	-8.08584e-05
hAT-Tip100	AATF-K562	511	41.9917	31.8872	36.9395	173.719	0.241723	0.183557	0.21264	-8.60232e-05	-7.79866e-05	-8.25049e-05
hAT-Tip100	UTP3-K562	475	73.0194	50.0822	61.5508	158.191	0.461589	0.316592	0.38909	-8.144e-05	-8.31015e-05	-8.38213e-05
hAT-Tip100	WDR3-K562	685	82.4419	69.8171	76.1295	169.399	0.486671	0.412145	0.449408	-8.56554e-05	-8.92805e-05	-8.7846e-05
hAT-Tip100	DDX51-K562	586	81.7626	85.0073	83.385	175.598	0.465623	0.484101	0.474862	-9.0165e-05	-8.89703e-05	-8.95904e-05
hAT-Tip100	WRN-K562	416	138.473	150.176	144.325	223.915	0.618419	0.670686	0.644552	-9.60094e-05	-8.65453e-05	-9.14485e-05
hAT-Tip100	LARP7-HepG2	298	78.641	53.0149	65.8279	177.637	0.442705	0.298445	0.370575	-9.24488e-05	-9.24826e-05	-9.42763e-05
hAT-Tip100	DDX21-K562	284x4000fix	79.7563	75.3046	77.5305	185.012	0.431086	0.407024	0.419055	-9.68203e-05	-9.76559e-05	-9.72842e-05
hAT-Tip100	WDR43-K562	517	64.5178	79.937	72.2274	187.878	0.343403	0.425474	0.384439	-9.9488e-05	-9.8551e-05	-9.96142e-05
hAT-Tip100	UTP18-HepG2	621	50.5523	47.47	49.0112	203.345	0.248604	0.233446	0.241025	-0.000101513	-9.96319e-05	-0.000100607
hAT-Tip100	DDX24-K562	483	48.6115	47.7959	48.2037	218.471	0.222508	0.218774	0.220641	-0.000105393	-0.000104792	-0.000105095
hAT-Tip100	SF3A3-HepG2	393	119.787	117.398	118.593	225.421	0.531393	0.520796	0.526095	-0.000109264	-0.000110496	-0.000109889
hAT-Tip100	BUD13-HepG2	497	123.183	85.0244	104.103	226.245	0.544465	0.375806	0.460136	-0.000108042	-0.000120049	-0.000116582
hAT-Tip100	TROVE2-HepG2	503	258.14	210.879	234.509	343.83	0.750777	0.613324	0.68205	-0.000106752	-0.000148729	-0.000129461
hAT-Tip100	WDR43-HepG2	602	82.6432	66.8393	74.7413	253.166	0.326439	0.264014	0.295227	-0.000133478	-0.000128419	-0.000131552
hAT-Tip100	PRPF8-HepG2	291	210.948	131.615	171.281	292.291	0.721705	0.450287	0.585996	-9.92548e-05	-0.000151499	-0.000132064
hAT-Tip100	GEMIN5-K562	677	72.6252	104.673	88.649	251.394	0.28889	0.41637	0.35263	-0.000130101	-0.000132313	-0.000133308
hAT-Tip100	AQR-HepG2	762	110.882	66.6591	88.7703	331.551	0.334433	0.201052	0.267743	-0.000175216	-0.000154273	-0.00016876
Helitron	HNRNPA1-HepG2	283	56.9633	63.3679	60.1656	6.92543	8.22524	9.15003	8.68764	0.000173172	0.000202383	0.000187654
Helitron	KHDRBS1-K562	353	69.4622	58.8828	64.1725	14.966	4.64134	3.93444	4.28789	0.000153827	0.000116362	0.000134779
Helitron	HNRNPL-HepG2	678	75.0718	64.6333	69.8525	21.5558	3.48266	2.99841	3.24054	0.000135143	0.000102392	0.000118486
Helitron	TAF15-HepG2	388	71.2925	63.2503	67.2714	20.3004	3.51188	3.11572	3.3138	0.000129199	0.000103703	0.000116278
Helitron	SAFB2-K562	267	52.4505	61.0819	56.7662	13.7955	3.80199	4.42767	4.11483	0.000101059	0.000131115	0.00011585
Helitron	CSTF2-HepG2	572	69.5565	67.1578	68.3572	21.2704	3.2701	3.15733	3.21372	0.000118896	0.000111395	0.00011513
Helitron	TIA1-HepG2	215	32.4545	40.3358	36.3952	4.58293	7.08161	8.80132	7.94146	9.16541e-05	0.000126563	0.0001088
Helitron	SFPQ-HepG2	437	78.1003	76.6744	77.3873	29.5892	2.63949	2.5913	2.61539	0.000109361	0.000105326	0.000107338
Helitron	HNRNPU-HepG2	281	49.8074	50.2762	50.0418	11.3236	4.39854	4.43995	4.41925	0.00010644	0.000108121	0.00010728
Helitron	FUBP3-HepG2	571	59.801	55.3376	57.5693	18.4963	3.23314	2.99183	3.11248	0.000101239	8.74903e-05	9.43023e-05
Helitron	HNRNPA1-K562	247	43.5645	40.0315	41.798	9.15264	4.75977	4.37377	4.56677	9.80589e-05	8.52222e-05	9.15867e-05
Helitron	SAFB-K562	746	44.0201	42.6886	43.3543	10.411	4.22822	4.10033	4.16428	9.1564e-05	8.69028e-05	8.9226e-05
Helitron	HNRNPC-K562	699	33.8604	30.3885	32.1245	4.79348	7.06385	6.33955	6.7017	9.55018e-05	8.09666e-05	8.81665e-05
Helitron	QKI-HepG2	478	55.9074	48.7456	52.3265	17.2007	3.25029	2.83392	3.04211	9.50742e-05	7.32549e-05	8.39877e-05
Helitron	KHSRP-HepG2	755	60.4027	43.8207	52.1117	17.496	3.45238	2.50462	2.9785	0.000107976	5.80446e-05	8.20545e-05
Helitron	SAFB-HepG2	745	46.2599	46.2804	46.2701	14.7236	3.14189	3.14329	3.14259	7.64044e-05	7.64678e-05	7.64361e-05
Helitron	FUS-HepG2	694	45.3686	37.7528	41.5607	13.1832	3.44139	2.8637	3.15255	8.0892e-05	5.73042e-05	6.8846e-05
Helitron	HNRNPL-K562	560	38.4334	41.8107	40.1221	12.7582	3.01246	3.27718	3.14482	6.11453e-05	7.1599e-05	6.63208e-05
Helitron	IGF2BP1-K562	220	28.0286	38.8413	33.4349	8.71111	3.21757	4.45882	3.8382	4.72554e-05	8.37676e-05	6.48781e-05
Helitron	KHSRP-K562	439	42.0088	49.4432	45.726	17.5082	2.39938	2.824	2.61169	5.30429e-05	7.40531e-05	6.33298e-05
Helitron	TIAL1-HepG2	753	41.7351	31.4106	36.5728	11.0822	3.76595	2.83432	3.30014	7.98398e-05	4.72103e-05	6.29976e-05
Helitron	ZC3H11A-HepG2	641	53.8849	57.521	55.7029	26.8359	2.00794	2.14343	2.07568	5.41928e-05	6.32687e-05	5.86879e-05
Helitron	PPIL4-K562	414	29.3475	21.5358	25.4417	5.26134	5.57796	4.09322	4.83559	7.27742e-05	4.37874e-05	5.78465e-05
Helitron	SUB1-HepG2	632x	18.1071	28.6983	23.4027	4.50602	4.01843	6.36888	5.19365	3.63344e-05	7.66542e-05	5.56224e-05
Helitron	HNRNPUL1-HepG2	321	69.8465	52.8334	61.34	33.391	2.09178	1.58227	1.83702	7.43676e-05	3.49753e-05	5.38177e-05
Helitron	HNRNPU-K562	249	33.7111	45.3959	39.5535	15.994	2.10773	2.8383	2.47301	3.62625e-05	6.83221e-05	5.16675e-05
Helitron	ZC3H11A-K562	684	31.0648	25.5384	28.3016	9.73126	3.19227	2.62437	2.90832	5.20205e-05	3.55486e-05	4.35896e-05
Helitron	SUGP2-HepG2	652	39.8222	44.1171	41.9697	20.4375	1.94848	2.15863	2.05356	3.8323e-05	4.89751e-05	4.35698e-05
Helitron	TAF15-K562	339	37.4288	41.4479	39.4384	19.1698	1.95249	2.16215	2.05732	3.61305e-05	4.61094e-05	4.10461e-05
Helitron	HNRNPUL1-K562	289	29.8362	30.1934	30.0148	11.7154	2.54674	2.57724	2.56199	4.02387e-05	4.12389e-05	4.07381e-05
Helitron	HLTF-HepG2	651	48.0698	40.4272	44.2485	24.0137	2.00177	1.68351	1.84264	4.81312e-05	3.03799e-05	3.90172e-05
Helitron	YBX3-K562	551	20.4617	32.6205	26.5411	9.70445	2.10849	3.3614	2.73494	2.20211e-05	5.70552e-05	3.85247e-05
Helitron	FUS-K562	689	22.4619	19.9028	21.1824	6.00888	3.73812	3.31223	3.52518	4.27297e-05	3.43882e-05	3.85031e-05
Helitron	TIA1-K562	285	21.2724	18.0568	19.6646	5.8778	3.61911	3.07204	3.34557	3.94738e-05	2.92375e-05	3.42607e-05
Helitron	ZC3H8-K562	683	9.05853	9.15327	9.1059	0.79355	11.4152	11.5346	11.4749	3.18216e-05	3.22918e-05	3.20565e-05
Helitron	LSM11-HepG2	592	21.5552	19.3514	20.4533	7.45796	2.89022	2.59473	2.74248	3.30048e-05	2.66195e-05	2.97693e-05
Helitron	QKI-K562	466	29.5008	15.9508	22.7258	9.17144	3.21659	1.73918	2.47789	4.97246e-05	1.27353e-05	2.97506e-05
Helitron	RBFOX2-K562	676	29.7486	25.5852	27.6669	13.4568	2.21067	1.90128	2.05597	3.40467e-05	2.37167e-05	2.87686e-05
Helitron	PABPC4-K562	406	33.8028	26.9137	30.3583	16.7584	2.01707	1.60599	1.81153	3.42171e-05	1.83944e-05	2.60233e-05
Helitron	NOLC1-K562	516	13.6888	20.6112	17.15	6.30245	2.17199	3.27035	2.72117	1.5318e-05	3.52338e-05	2.47686e-05
Helitron	SUPV3L1-K562	663	18.5022	31.7431	25.1227	12.7518	1.45094	2.4893	1.97012	9.93555e-06	4.17656e-05	2.45771e-05
Helitron	NCBP2-HepG2	477	18.3235	22.5938	20.4586	8.94993	2.04734	2.52446	2.2859	1.89419e-05	3.01847e-05	2.44023e-05
Helitron	HLTF-K562	522	18.9535	19.3353	19.1444	7.97614	2.37627	2.42414	2.4002	2.36671e-05	2.47003e-05	2.41823e-05
Helitron	BCCIP-HepG2	230	9.83497	11.8959	10.8654	2.48647	3.95539	4.78424	4.36982	1.95108e-05	2.68643e-05	2.3117e-05
Helitron	CPSF6-K562	258	18.6714	21.2712	19.9713	9.05299	2.06245	2.34963	2.20604	1.94996e-05	2.62153e-05	2.27964e-05
Helitron	SLBP-K562	262	12.095	10.5789	11.337	2.84049	4.25808	3.72433	3.9912	2.5281e-05	2.0068e-05	2.26379e-05
Helitron	CPEB4-K562	700	16.0831	16.4909	16.287	6.5977	2.43768	2.49949	2.46859	2.0675e-05	2.1795e-05	2.12331e-05
Helitron	HNRNPM-HepG2	222	32.6274	30.2863	31.4568	19.8086	1.64713	1.52895	1.58804	2.34902e-05	1.85516e-05	2.09895e-05
Helitron	POLR2G-HepG2	484	23.0525	13.9475	18.5	9.00017	2.56134	1.5497	2.05552	3.12798e-05	8.81462e-06	1.92307e-05
Helitron	ILF3-K562	338	32.9258	28.4638	30.6948	19.9177	1.65309	1.42907	1.54108	2.38767e-05	1.46611e-05	1.91519e-05
Helitron	SRSF7-HepG2	209	25.2839	8.87217	17.078	8.27826	3.05425	1.07174	2.063	4.07277e-05	8.86866e-07	1.78421e-05
Helitron	TBRG4-HepG2	617	19.6934	16.0748	17.8841	9.06413	2.17268	1.77346	1.97307	2.20464e-05	1.32869e-05	1.75343e-05
Helitron	LIN28B-K562	325	19.2219	20.8702	20.0461	11.0064	1.74643	1.89619	1.82131	1.54622e-05	1.92654e-05	1.73393e-05
Helitron	MATR3-HepG2	695	29.126	35.2702	32.1981	22.6284	1.28714	1.55867	1.4229	1.06068e-05	2.2584e-05	1.63836e-05
Helitron	GRWD1-K562	645	10.8185	9.95312	10.3858	4.0323	2.68297	2.46835	2.57566	1.54038e-05	1.29744e-05	1.41761e-05
Helitron	EIF3D-HepG2	625	29.9011	23.7963	26.8487	18.6672	1.6018	1.27476	1.43828	2.03236e-05	8.33416e-06	1.4078e-05
Helitron	U2AF2-K562	242	10.109	11.5807	10.8448	4.47713	2.25792	2.58662	2.42227	1.18781e-05	1.58779e-05	1.38419e-05
Helitron	SRSF7-K562	376	14.5671	8.15792	11.3625	4.92332	2.95879	1.657	2.30789	2.27975e-05	5.94363e-06	1.37097e-05
Helitron	NPM1-K562	354	21.9774	11.5791	16.7783	9.70552	2.26442	1.19304	1.72873	2.59146e-05	2.94858e-06	1.32501e-05
Helitron	YWHAG-K562	367	10.8125	12.9998	11.9061	5.51307	1.96125	2.35799	2.15962	1.05073e-05	1.60879e-05	1.32251e-05
Helitron	EWSR1-K562	440	20.0252	14.9866	17.5059	10.9067	1.83605	1.37408	1.60506	1.75542e-05	6.87079e-06	1.19501e-05
Helitron	RBM22-K562	331	17.1687	15.5493	16.359	9.88232	1.73731	1.57345	1.65538	1.3681e-05	1.01681e-05	1.18956e-05
Helitron	APOBEC3C-K562	374x4000fix	8.92142	11.9494	10.4354	4.81235	1.85386	2.48308	2.16847	7.94481e-06	1.56792e-05	1.1653e-05
Helitron	FAM120A-K562	279	25.1975	15.9651	20.5813	14.3419	1.75692	1.11318	1.43505	2.04867e-05	2.46968e-06	1.07249e-05
Helitron	HNRNPC-HepG2	203	36.4675	31.5127	33.9901	27.5357	1.32437	1.14443	1.2344	1.47807e-05	6.13329e-06	1.03266e-05
Helitron	NONO-K562	405	23.8883	15.5823	19.7353	13.9845	1.70819	1.11425	1.41122	1.8453e-05	2.43199e-06	9.80735e-06
Helitron	NCBP2-K562	566	8.07703	7.67589	7.87646	3.33892	2.41905	2.29891	2.35898	1.02937e-05	9.2184e-06	9.75236e-06
Helitron	FTO-K562	464	16.2138	11.4236	13.8187	8.60335	1.88459	1.3278	1.6062	1.48235e-05	4.67273e-06	9.44714e-06
Helitron	ILF3-HepG2	493	20.5413	11.1402	15.8407	10.7568	1.90961	1.03565	1.47263	1.91707e-05	5.62973e-07	8.84541e-06
Helitron	PUS1-K562	668	11.607	10.9591	11.2831	6.6114	1.75561	1.65761	1.70661	9.42461e-06	7.9903e-06	8.70075e-06
Helitron	SRSF1-HepG2	301	10.3539	12.686	11.5199	6.99147	1.48093	1.8145	1.64772	5.86555e-06	1.09045e-05	8.29975e-06
Helitron	TBRG4-K562	584	17.4245	12.3117	14.8681	10.1394	1.7185	1.21424	1.46637	1.36112e-05	3.44792e-06	8.21089e-06
Helitron	EXOSC5-K562	491	15.4725	14.8558	15.1641	10.4255	1.48411	1.42495	1.45453	8.8131e-06	7.58999e-06	8.19703e-06
Helitron	EIF3G-K562	646	10.2727	9.61091	9.94182	5.8195	1.76522	1.6515	1.70836	8.42209e-06	6.95616e-06	7.68119e-06
Helitron	IGF2BP3-HepG2	211	6.17483	8.73831	7.45657	3.67107	1.68202	2.38032	2.03117	4.63236e-06	1.0933e-05	7.62294e-06
Helitron	EIF3H-HepG2	545	11.656	13.07	12.3629	8.55278	1.36283	1.52815	1.44549	5.20555e-06	7.99606e-06	6.57163e-06
Helitron	XRCC6-HepG2	311	19.2857	11.8677	15.5767	11.6278	1.65858	1.02063	1.33961	1.40776e-05	3.49641e-07	6.57039e-06
Helitron	U2AF1-HepG2	282	19.3374	13.3598	16.3486	12.4278	1.55597	1.07499	1.31548	1.23337e-05	1.39376e-06	6.46737e-06
Helitron	RBM22-HepG2	494	17.6094	16.6885	17.149	13.2681	1.3272	1.25779	1.29249	7.19141e-06	5.52209e-06	6.34784e-06
Helitron	CSTF2T-K562	275	20.5964	20.841	20.7187	16.8194	1.22456	1.23911	1.23184	6.01967e-06	6.44619e-06	6.23241e-06
Helitron	UPF1-K562	465	21.584	24.7659	23.175	19.3113	1.11769	1.28246	1.20008	3.46471e-06	8.8888e-06	6.09791e-06
Helitron	DROSHA-HepG2	575	28.2109	34.3382	31.2746	27.3652	1.03091	1.25482	1.14286	1.23884e-06	1.12449e-05	6.02504e-06
Helitron	SRSF1-K562	312	13.3635	15.6015	14.4825	10.9319	1.22242	1.42715	1.32479	3.87199e-06	8.00567e-06	5.8764e-06
Helitron	AGGF1-HepG2	543	21.8319	22.0848	21.9584	18.2778	1.19445	1.20829	1.20137	5.59658e-06	6.02846e-06	5.81199e-06
Helitron	PUM2-K562	441	27.7047	22.2579	24.9813	21.4017	1.29451	1.04001	1.16726	1.03173e-05	1.25967e-06	5.57392e-06
Helitron	TARDBP-K562	340	18.8122	22.0085	20.4104	16.9926	1.10708	1.29518	1.20113	2.76097e-06	8.21261e-06	5.39643e-06
Helitron	RBFOX2-HepG2	204	13.6488	19.398	16.5234	13.3013	1.02612	1.45835	1.24224	5.07791e-07	1.0559e-05	5.17082e-06
Helitron	MATR3-K562	716	16.4192	14.897	15.6581	12.4593	1.31782	1.19565	1.25673	6.53737e-06	3.8403e-06	5.16213e-06
Helitron	HNRNPM-K562	224	8.99106	16.1622	12.5766	9.82098	0.915495	1.64568	1.28059	-1.14525e-06	1.16154e-05	4.48738e-06
Helitron	DGCR8-HepG2	383	31.2169	28.8363	30.0266	27.5921	1.13137	1.04509	1.08823	5.55887e-06	1.83495e-06	3.66285e-06
Helitron	YBX3-HepG2	729	4.68249	5.46868	5.07559	3.15303	1.48508	1.73442	1.60975	2.67153e-06	4.34462e-06	3.48609e-06
Helitron	SSB-HepG2	730	5.50756	4.03365	4.7706	3.38244	1.62828	1.19253	1.4104	3.87374e-06	1.02464e-06	2.36673e-06
Helitron	SF3B4-HepG2	228	1.42767	5.96653	3.6971	2.41493	0.591185	2.47068	1.53093	-1.08262e-06	7.78581e-06	2.27155e-06
Helitron	AKAP8L-K562	425	15.1529	16.6653	15.9091	14.6546	1.034	1.1372	1.0856	7.3099e-07	3.09128e-06	1.88519e-06
Helitron	LIN28B-HepG2	387	13.1205	13.5665	13.3435	12.1417	1.08061	1.11734	1.09898	1.46746e-06	2.17164e-06	1.81686e-06
Helitron	AKAP1-K562	697	6.86332	10.1067	8.48499	7.322	0.937356	1.38032	1.15884	-6.40559e-07	4.69958e-06	1.80456e-06
Helitron	LARP4-HepG2	558	24.0481	23.2912	23.6696	22.5036	1.06863	1.035	1.05182	2.30303e-06	1.15592e-06	1.72511e-06
Helitron	PABPN1-HepG2	750	11.2197	8.8185	10.0191	9.00185	1.24638	0.979632	1.11301	3.56499e-06	-2.61794e-07	1.54756e-06
Helitron	U2AF1-K562	244	5.59513	6.18965	5.89239	4.93564	1.13362	1.25407	1.19385	1.01236e-06	2.02168e-06	1.50619e-06
Helitron	SRSF9-HepG2	216	6.93343	9.70261	8.31802	7.35342	0.942885	1.31947	1.13118	-5.88274e-07	3.88064e-06	1.47915e-06
Helitron	GTF2F1-K562	342	13.0102	14.1548	13.5825	12.6456	1.02883	1.11934	1.07409	5.33554e-07	2.30232e-06	1.40055e-06
Helitron	AARS-K562	624	17.2666	20.2354	18.751	18.3065	0.943196	1.10537	1.02428	-1.45679e-06	2.92448e-06	6.48994e-07
Helitron	PRPF8-K562	278	14.5463	15.1511	14.8487	14.4185	1.00886	1.05081	1.02983	1.85129e-07	1.08327e-06	6.29749e-07
Helitron	RBM15-HepG2	552	15.7118	12.1068	13.9093	13.5409	1.16032	0.894093	1.02721	3.37055e-06	-1.95529e-06	5.38669e-07
Helitron	LARP4-K562	461	17.9465	18.7086	18.3275	18.0279	0.995489	1.03776	1.01662	-1.17068e-07	1.00033e-06	4.35921e-07
Helitron	DDX52-HepG2	642	20.7652	21.4226	21.0939	20.8619	0.995365	1.02688	1.01112	-1.39168e-07	8.19742e-07	3.36589e-07
Helitron	SERBP1-K562	693	0.07366	0	0.03683	7.8564	0.0093758	0	0.0046879	-4.96224e-07	0	-2.84948e-07
Helitron	XPO5-HepG2	655	19.8872	13.0822	16.4847	16.7168	1.18965	0.782579	0.986117	4.9826e-06	-4.62706e-06	-3.32486e-07
Helitron	FASTKD2-HepG2	649	10.4927	14.3792	12.4359	12.718	0.825026	1.13062	0.977822	-2.91161e-06	2.54671e-06	-4.02387e-07
Helitron	LSM11-K562	444	14.6609	17.0781	15.8695	16.1577	0.907361	1.05697	0.982163	-2.05622e-06	1.36502e-06	-4.12061e-07
Helitron	EFTUD2-K562	582	16.0035	14.0542	15.0289	15.4063	1.03877	0.91224	0.975503	8.78118e-07	-1.86238e-06	-5.37756e-07
Helitron	IGF2BP1-HepG2	205	7.51268	6.40395	6.95831	7.34397	1.02297	0.872001	0.947487	2.46169e-07	-1.26541e-06	-5.41511e-07
Helitron	NIP7-HepG2	703	0.14328	0.26427	0.20377	2.07548	0.0690346	0.12733	0.0981821	-5.52574e-07	-7.85774e-07	-6.82319e-07
Helitron	DGCR8-K562	341	19.3003	15.7504	17.5253	18.4973	1.04341	0.851497	0.947456	1.18334e-06	-3.65293e-06	-1.3647e-06
Helitron	PUM1-K562	690	6.09955	2.23095	4.16525	5.40799	1.12788	0.412528	0.770203	1.05894e-06	-2.84989e-06	-1.56901e-06
Helitron	TRA2A-K562	240	6.93345	4.456	5.69473	7.03017	0.986242	0.63384	0.810041	-1.38566e-07	-2.93121e-06	-1.73082e-06
Helitron	SSB-K562	738	1.724	1.22398	1.47399	3.32654	0.518256	0.367944	0.4431	-1.6348e-06	-1.76552e-06	-1.7309e-06
Helitron	DDX6-K562	577	9.97395	17.9728	13.9734	15.2353	0.654659	1.17968	0.91717	-6.09592e-06	4.28463e-06	-1.74304e-06
Helitron	RBM5-HepG2	501	35.5602	26.7251	31.1426	32.4097	1.09721	0.824602	0.960905	4.75929e-06	-7.43575e-06	-1.79177e-06
Helitron	STAU2-HepG2	593	18.0897	17.105	17.5973	18.9408	0.955063	0.903073	0.929068	-1.19992e-06	-2.51589e-06	-1.86785e-06
Helitron	FMR1-K562	236	2.71545	9.27682	5.99614	7.45832	0.364083	1.24382	0.803952	-3.9582e-06	2.92015e-06	-1.88769e-06
Helitron	EXOSC5-HepG2	722reseq2	1.6394	1.33199	1.48569	3.66869	0.446863	0.36307	0.404966	-1.90514e-06	-1.94694e-06	-1.93754e-06
Helitron	FXR2-K562	237	5.16212	4.41627	4.78919	6.37037	0.810333	0.693252	0.751792	-1.56626e-06	-2.33422e-06	-1.9712e-06
Helitron	ABCF1-K562	734	1.25828	0.50959	0.88394	4.34377	0.289675	0.117315	0.203495	-2.24917e-06	-1.57542e-06	-2.03034e-06
Helitron	ZNF622-K562	570	9.29626	9.67313	9.4847	11.0023	0.844939	0.879193	0.862066	-2.25975e-06	-1.79677e-06	-2.03095e-06
Helitron	DDX6-HepG2	589	8.40554	6.32423	7.36489	9.15196	0.918442	0.691025	0.804733	-1.0317e-06	-3.37202e-06	-2.30829e-06
Helitron	PTBP1-K562	368	9.06339	11.0073	10.0353	11.8331	0.765933	0.930208	0.848071	-3.48677e-06	-1.14889e-06	-2.38584e-06
Helitron	LARP7-K562	243	0.79342	0.27037	0.5319	13.1384	0.0603895	0.0205787	0.0404841	-3.21301e-06	-1.51479e-06	-2.46081e-06
Helitron	GTF2F1-HepG2	384	15.8575	18.8393	17.3484	19.3021	0.82154	0.976024	0.898782	-4.49714e-06	-6.59586e-07	-2.6709e-06
Helitron	SLTM-K562	256	11.5041	9.41592	10.46	12.5213	0.918765	0.751995	0.83538	-1.40616e-06	-3.87187e-06	-2.71432e-06
Helitron	ZNF800-K562	737	2.0361	1.97371	2.0049	5.13332	0.396644	0.38449	0.390567	-2.71633e-06	-2.72171e-06	-2.71937e-06
Helitron	G3BP1-HepG2	712	5.94438	3.79487	4.86963	7.2108	0.824372	0.526276	0.675324	-1.65631e-06	-3.51447e-06	-2.75791e-06
Helitron	RPS11-K562	614	0.88826	1.26895	1.07861	6.60577	0.134467	0.192097	0.163282	-2.57122e-06	-3.02022e-06	-2.82008e-06
Helitron	FTO-HepG2	723reseq1	1.22667	0.5883	0.90748	8.08641	0.151695	0.0727517	0.112223	-3.33746e-06	-2.22429e-06	-2.86362e-06
Helitron	MTPAP-K562	470	7.87248	10.6605	9.2665	11.5791	0.679885	0.920667	0.800276	-4.38212e-06	-1.27126e-06	-2.97854e-06
Helitron	SDAD1-K562	740	0.70063	1.54759	1.12411	7.67478	0.0912899	0.201646	0.146468	-2.41956e-06	-3.57509e-06	-3.11529e-06
Helitron	UTP18-K562	686	2.99327	3.84357	3.41842	6.48664	0.461452	0.592536	0.526994	-3.33974e-06	-2.90199e-06	-3.1591e-06
Helitron	SMNDC1-K562	445	6.57076	6.21203	6.3914	9.02	0.728466	0.688695	0.70858	-3.00328e-06	-3.34246e-06	-3.1765e-06
Helitron	SBDS-K562	352	3.96456	5.02012	4.49234	7.3968	0.535983	0.678688	0.607336	-3.56707e-06	-2.80715e-06	-3.23194e-06
Helitron	TRA2A-HepG2	218	12.8096	14.018	13.4138	15.9277	0.804234	0.880104	0.842169	-4.02621e-06	-2.58288e-06	-3.32419e-06
Helitron	METAP2-K562	509	11.2649	7.51438	9.38962	12.0497	0.934869	0.623617	0.779243	-1.09454e-06	-5.1193e-06	-3.3789e-06
Helitron	UCHL5-HepG2	629	12.4849	10.2134	11.3491	13.9678	0.893837	0.731209	0.812523	-2.02151e-06	-4.6128e-06	-3.39929e-06
Helitron	NKRF-HepG2	546	7.60725	17.0461	12.3267	14.966	0.508301	1.13899	0.823645	-7.42652e-06	3.20048e-06	-3.4503e-06
Helitron	ZRANB2-K562	548	8.92512	4.05482	6.48997	9.38838	0.950656	0.431898	0.691277	-6.51569e-07	-4.91135e-06	-3.45698e-06
Helitron	BCLAF1-HepG2	643	14.5159	15.4854	15.0007	17.74	0.818261	0.872907	0.845584	-4.20043e-06	-3.03668e-06	-3.62986e-06
Helitron	SND1-K562	316	20.0736	20.6435	20.3586	23.2556	0.863172	0.887676	0.875424	-4.26123e-06	-3.54852e-06	-3.90775e-06
Helitron	PCBP1-K562	719	2.04104	1.5149	1.77797	8.18808	0.24927	0.185013	0.217141	-4.09069e-06	-3.68773e-06	-3.91739e-06
Helitron	SLTM-HepG2	227	22.8995	17.6445	20.272	23.1898	0.987483	0.760874	0.874178	-4.16144e-07	-6.95671e-06	-3.93278e-06
Helitron	EIF4G2-K562	260	2.91322	7.88975	5.40149	8.98382	0.324274	0.878218	0.601246	-4.73315e-06	-1.47813e-06	-3.96454e-06
Helitron	DDX55-K562	550	9.39399	10.8888	10.1414	13.3651	0.702875	0.814719	0.758797	-4.77835e-06	-3.21902e-06	-4.03844e-06
Helitron	GNL3-K562	358	6.77746	11.2686	9.02302	12.352	0.548694	0.912289	0.730491	-5.86878e-06	-1.49239e-06	-4.08798e-06
Helitron	SUPV3L1-HepG2	650	17.2086	17.1762	17.1924	20.3363	0.846199	0.844607	0.845403	-4.14608e-06	-4.18496e-06	-4.16553e-06
Helitron	DDX3X-K562	350	13.4126	7.73025	10.5714	13.8991	0.964995	0.556168	0.760581	-6.89502e-07	-6.54295e-06	-4.17387e-06
Helitron	RBM15-K562	514	7.39136	10.3917	8.89151	12.3677	0.597636	0.840228	0.718932	-5.48927e-06	-2.60984e-06	-4.23301e-06
Helitron	GPKOW-K562	450	12.7541	14.9659	13.86	17.1762	0.742544	0.871315	0.806929	-5.47727e-06	-2.97423e-06	-4.28947e-06
Helitron	IGF2BP2-K562	226	4.82813	6.50996	5.66904	9.61156	0.502325	0.677305	0.589815	-4.79581e-06	-3.65939e-06	-4.31791e-06
Helitron	AGGF1-K562	537	15.8703	20.4015	18.1359	21.393	0.741843	0.95365	0.847746	-6.83715e-06	-1.39687e-06	-4.3217e-06
Helitron	DDX42-K562	241	9.03067	10.0953	9.56301	13.1917	0.684571	0.765279	0.724925	-4.93732e-06	-3.89622e-06	-4.43817e-06
Helitron	LARP7-HepG2	298	6.93891	3.01221	4.97556	9.38592	0.739289	0.320929	0.530109	-3.0239e-06	-4.93905e-06	-4.55582e-06
Helitron	NOLC1-HepG2	553	0.92387	2.24819	1.58603	12.3449	0.0748381	0.182115	0.128476	-3.45535e-06	-5.52399e-06	-4.69532e-06
Helitron	HNRNPK-K562	326	14.1655	12.6063	13.3859	17.1505	0.825951	0.73504	0.780495	-3.90785e-06	-5.59853e-06	-4.78596e-06
Helitron	SDAD1-HepG2	744	1.03083	1.83983	1.43533	14.6926	0.07016	0.125222	0.097691	-3.95137e-06	-5.51477e-06	-4.81644e-06
Helitron	FXR2-HepG2	713	2.46866	4.65218	3.56042	9.53576	0.258884	0.487867	0.373376	-4.81295e-06	-4.81706e-06	-5.06043e-06
Helitron	PHF6-K562	680	2.12369	2.74499	2.43434	10.4247	0.203716	0.263315	0.233516	-4.87465e-06	-5.28449e-06	-5.10824e-06
Helitron	FXR1-K562	315	20.3677	14.0561	17.2119	21.1743	0.961908	0.66383	0.812869	-1.1412e-06	-8.30877e-06	-5.14473e-06
Helitron	SF3B1-K562	506	16.2093	19.3476	17.7784	21.9246	0.739319	0.882461	0.81089	-7.06289e-06	-3.49023e-06	-5.37659e-06
Helitron	GRSF1-HepG2	596	6.87477	6.27735	6.57606	11.6127	0.592003	0.540558	0.56628	-5.19956e-06	-5.57103e-06	-5.39508e-06
Helitron	XRN2-K562	245	11.9989	7.4669	9.73288	14.3569	0.835755	0.520091	0.677923	-3.10588e-06	-7.04251e-06	-5.45826e-06
Helitron	NSUN2-K562	452	3.80402	1.94845	2.87623	11.015	0.345348	0.17689	0.261119	-5.83489e-06	-4.86932e-06	-5.5719e-06
Helitron	SND1-HepG2	302	4.78541	2.72902	3.75721	10.7968	0.443225	0.252762	0.347994	-5.61753e-06	-5.41478e-06	-5.72174e-06
Helitron	AKAP1-HepG2	708	10.5112	14.0795	12.2954	17.036	0.617001	0.826457	0.721729	-7.3227e-06	-3.8717e-06	-5.78462e-06
Helitron	DROSHA-K562	481	14.8849	16.7873	15.8361	20.5705	0.723604	0.81609	0.769847	-6.94719e-06	-4.92205e-06	-5.97586e-06
Helitron	FAM120A-HepG2	297	7.59958	8.92747	8.26352	13.7362	0.553253	0.649924	0.601589	-6.48995e-06	-5.54982e-06	-6.05841e-06
Helitron	DDX21-K562	284x4000fix	4.16399	3.81611	3.99005	11.6739	0.356691	0.326892	0.341791	-6.1929e-06	-6.15583e-06	-6.17984e-06
Helitron	TROVE2-K562	447	16.6072	11.4174	14.0123	19.1267	0.868271	0.596938	0.732605	-3.38424e-06	-8.49854e-06	-6.29002e-06
Helitron	PRPF4-HepG2	752	5.17236	4.32461	4.74849	11.9307	0.433534	0.362478	0.398006	-6.23675e-06	-6.33138e-06	-6.31139e-06
Helitron	DKC1-HepG2	544	0.78632	4.30914	2.54773	14.9516	0.052591	0.288206	0.170398	-3.34112e-06	-7.73417e-06	-6.5044e-06
Helitron	SF3B4-K562	507	3.91093	3.6166	3.76377	12.5947	0.310523	0.287153	0.298838	-6.59864e-06	-6.51027e-06	-6.5586e-06
Helitron	PCBP1-HepG2	692	2.15741	2.02464	2.09103	18.5615	0.11623	0.109078	0.112654	-6.69863e-06	-6.47192e-06	-6.58679e-06
Helitron	UTP3-K562	475	5.04605	0	2.52303	15.5548	0.324405	0	0.162202	-8.19546e-06	0	-6.62075e-06
Helitron	NIPBL-K562	565	10.3262	8.18772	9.25695	15.398	0.670617	0.531738	0.601178	-5.95241e-06	-7.46074e-06	-6.79586e-06
Helitron	UCHL5-K562	610	11.5464	11.3195	11.433	17.4702	0.660921	0.647932	0.654427	-6.89841e-06	-7.08698e-06	-6.9935e-06
Helitron	RPS3-HepG2	540	1.64691	3.5146	2.58075	16.9598	0.0971066	0.207231	0.152169	-5.54068e-06	-7.98056e-06	-7.00999e-06
Helitron	U2AF2-HepG2	272	33.3075	29.8639	31.5858	36.8713	0.903347	0.809952	0.856649	-4.8845e-06	-9.0814e-06	-7.05069e-06
Helitron	UTP18-HepG2	621	2.64716	3.1414	2.89428	15.7669	0.167893	0.19924	0.183567	-6.81481e-06	-7.31136e-06	-7.07832e-06
Helitron	RPS3-K562	530	2.60313	3.91855	3.26084	14.9373	0.17427	0.262333	0.218302	-6.56145e-06	-7.56487e-06	-7.15952e-06
Helitron	HNRNPK-HepG2	206	13.1786	11.7303	12.4545	18.6549	0.706445	0.628808	0.667627	-6.60714e-06	-7.85121e-06	-7.25956e-06
Helitron	AATF-K562	511	2.93648	2.72208	2.82928	17.108	0.171644	0.159112	0.165378	-7.46603e-06	-7.21865e-06	-7.34527e-06
Helitron	FASTKD2-K562	460	10.2487	14.7538	12.5013	18.8814	0.542794	0.781394	0.662094	-9.03447e-06	-5.25055e-06	-7.43689e-06
Helitron	UPF1-HepG2	726	7.00871	3.15895	5.08383	14.0392	0.499223	0.225009	0.362116	-7.02444e-06	-6.79789e-06	-7.45024e-06
Helitron	XRCC6-K562	480	7.8695	8.54435	8.20693	15.4553	0.509179	0.552844	0.531011	-7.66296e-06	-7.3059e-06	-7.49444e-06
Helitron	SMNDC1-HepG2	344	12.3399	8.43021	10.385	17.1862	0.718008	0.490521	0.604264	-5.89757e-06	-8.663e-06	-7.54731e-06
Helitron	NOL12-HepG2	539	5.36098	2.16045	3.76071	15.1732	0.353319	0.142386	0.247852	-8.0466e-06	-6.07544e-06	-7.56824e-06
Helitron	DDX55-HepG2	595	10.0994	11.8778	10.9886	17.8068	0.567169	0.667038	0.617104	-8.26285e-06	-6.93851e-06	-7.65264e-06
Helitron	CSTF2T-HepG2	292	15.8539	11.4525	13.6532	20.3026	0.780881	0.564088	0.672484	-5.6571e-06	-9.45983e-06	-7.81547e-06
Helitron	CDC40-HepG2	556	31.7526	27.6302	29.6914	35.658	0.890478	0.774868	0.832673	-5.31374e-06	-1.01673e-05	-7.84382e-06
Helitron	DDX52-K562	681	7.66449	7.59834	7.63142	15.6502	0.489739	0.485512	0.487625	-7.89378e-06	-7.92067e-06	-7.90733e-06
Helitron	WDR3-K562	685	7.65853	5.40671	6.53262	15.3173	0.499992	0.352981	0.426487	-7.65869e-06	-8.12271e-06	-8.03138e-06
Helitron	WRN-K562	416	13.2655	12.6553	12.9604	20.3198	0.652834	0.622805	0.637819	-8.16109e-06	-8.64544e-06	-8.40845e-06
Helitron	ZNF800-HepG2	743	3.99321	5.38247	4.68784	16.2548	0.245663	0.331131	0.288397	-8.08723e-06	-8.58249e-06	-8.40938e-06
Helitron	AQR-K562	670	11.3357	7.43035	9.38302	17.7565	0.638398	0.418458	0.528428	-7.33956e-06	-9.33879e-06	-8.63446e-06
Helitron	PPIG-HepG2	495	5.50497	3.55818	4.53158	16.9889	0.324033	0.209441	0.266737	-8.9499e-06	-8.02505e-06	-8.63948e-06
Helitron	DDX24-K562	483	3.17607	3.17909	3.17758	21.8141	0.145597	0.145736	0.145666	-8.8293e-06	-8.83333e-06	-8.83132e-06
Helitron	WDR43-K562	517	3.20585	7.19433	5.20009	17.3036	0.185271	0.415771	0.300521	-7.79756e-06	-9.10901e-06	-9.01935e-06
Helitron	BUD13-K562	508	9.75271	8.43995	9.09633	18.1522	0.537275	0.464956	0.501116	-8.74102e-06	-9.32475e-06	-9.06708e-06
Helitron	PRPF8-HepG2	291	4.57091	4.40183	4.48637	18.2363	0.250649	0.241378	0.246013	-9.12472e-06	-9.02655e-06	-9.07678e-06
Helitron	DDX51-K562	586	4.93661	5.89729	5.41695	17.5412	0.28143	0.336197	0.308813	-9.02981e-06	-9.2742e-06	-9.18277e-06
Helitron	DDX3X-HepG2	492	9.03277	7.81002	8.4214	18.2276	0.495554	0.428472	0.462013	-9.14916e-06	-9.54953e-06	-9.38139e-06
Helitron	GRWD1-HepG2	628	9.52448	13.2508	11.3876	20.2361	0.470668	0.65481	0.562739	-1.03552e-05	-8.09428e-06	-9.44563e-06
Helitron	PCBP2-HepG2	345	14.4266	11.4667	12.9466	21.7492	0.663317	0.527223	0.59527	-8.54387e-06	-1.05896e-05	-9.68906e-06
Helitron	FKBP4-HepG2	223	14.4955	12.0999	13.2977	22.6072	0.641188	0.535223	0.588205	-9.29422e-06	-1.09115e-05	-1.01808e-05
Helitron	DHX30-K562	682	9.3137	9.54249	9.4281	20.0779	0.463878	0.475273	0.469575	-1.03213e-05	-1.02407e-05	-1.0282e-05
Helitron	BUD13-HepG2	497	6.79108	3.98835	5.38971	20.49	0.331434	0.194649	0.263041	-1.08196e-05	-9.41672e-06	-1.0384e-05
Helitron	XRN2-HepG2	235x4000	14.2013	4.44772	9.32451	20.5074	0.692498	0.216884	0.454691	-7.52838e-06	-9.80724e-06	-1.06024e-05
Helitron	AQR-HepG2	762	6.24222	7.48578	6.864	20.4763	0.304851	0.365583	0.335217	-1.06981e-05	-1.08673e-05	-1.08234e-05
Helitron	DDX59-HepG2	603	20.4288	14.8497	17.6392	27.9871	0.729933	0.53059	0.630262	-9.278e-06	-1.35775e-05	-1.17473e-05
Helitron	PTBP1-HepG2	696	14.7781	11.5365	13.1573	24.5992	0.600753	0.468979	0.534866	-1.08642e-05	-1.26025e-05	-1.18777e-05
Helitron	SF3A3-HepG2	393	9.99308	7.12534	8.55921	22.6901	0.440416	0.314029	0.377223	-1.18224e-05	-1.19067e-05	-1.20386e-05
Helitron	WDR43-HepG2	602	6.83355	4.25257	5.54306	26.9942	0.253149	0.157537	0.205343	-1.35437e-05	-1.13384e-05	-1.26598e-05
Helitron	GEMIN5-K562	677	5.26671	7.24151	6.25411	26.5865	0.198097	0.272375	0.235236	-1.23016e-05	-1.35875e-05	-1.30574e-05
Helitron	DHX30-HepG2	654	17.3854	12.8632	15.1243	27.6715	0.62828	0.464856	0.546568	-1.16573e-05	-1.42157e-05	-1.31813e-05
Helitron	EFTUD2-HepG2	631	11.6265	8.37619	10.0014	26.1946	0.443852	0.319767	0.381809	-1.36246e-05	-1.3778e-05	-1.38926e-05
Helitron	TROVE2-HepG2	503	26.8143	19.6604	23.2373	38.8407	0.690364	0.50618	0.598272	-1.43341e-05	-1.9312e-05	-1.72218e-05
HSFAU	YBX3-K562	551	417.982	447.553	432.767	13.0525	32.0232	34.2887	33.156	0.00209034	0.00228237	0.00218599
HSFAU	PABPC4-K562	406	278.489	357.794	318.141	14.0014	19.8901	25.5542	22.7222	0.00120139	0.00167286	0.00143355
HSFAU	GRWD1-K562	645	122.264	104.883	113.574	4.52106	27.0433	23.1988	25.1211	0.000581636	0.000475749	0.000528212
HSFAU	LARP4-HepG2	558	118.565	90.8556	104.71	3.71069	31.9522	24.4848	28.2185	0.000592569	0.000419191	0.000504554
HSFAU	DDX3X-K562	350	111.867	213.45	162.658	21.55	5.19102	9.90483	7.54793	0.000265798	0.00070612	0.000474324
HSFAU	SUB1-HepG2	632x	85.0248	100.687	92.856	5.74906	14.7893	17.5137	16.1515	0.000330448	0.000415879	0.000372687
HSFAU	LARP4-K562	461	55.3197	91.7439	73.5318	3.8497	14.3699	23.8314	19.1007	0.000212703	0.000419709	0.000312918
HSFAU	TRA2A-HepG2	218	44.6127	98.9196	71.7661	5.49231	8.12276	18.0106	13.0667	0.000134818	0.000412571	0.000266096
HSFAU	ZNF622-K562	570	82.6011	105.965	94.2829	15.6095	5.29172	6.78848	6.0401	0.000198551	0.00029279	0.000244624
HSFAU	SRSF7-K562	376	73.4827	61.4244	67.4535	5.7174	12.8525	10.7434	11.7979	0.000270708	0.000210402	0.000240166
HSFAU	APOBEC3C-K562	374x4000fix	79.4511	63.0394	71.2452	7.72687	10.2824	8.15846	9.22045	0.000267123	0.000190902	0.000228329
HSFAU	GRWD1-HepG2	628	46.238	55.726	50.982	3.68401	12.551	15.1265	13.8387	0.000168756	0.00021839	0.000193254
HSFAU	LIN28B-K562	325	58.6187	82.5833	70.601	11.9365	4.91088	6.91854	5.91471	0.000134588	0.000230446	0.000181043
HSFAU	UCHL5-K562	610	65.4298	58.5338	61.9818	8.29548	7.8874	7.05611	7.47175	0.000194951	0.000164999	0.000179837
HSFAU	AGGF1-K562	537	47.3197	63.0162	55.1679	8.35991	5.66031	7.5379	6.5991	0.000118341	0.000183639	0.000150182
HSFAU	CPSF6-K562	258	73.3785	83.4894	78.4339	21.8956	3.35129	3.81306	3.58218	0.000128025	0.000161214	0.000144384
HSFAU	SND1-K562	316	81.8576	41.0129	61.4353	12.7262	6.4322	3.22271	4.82746	0.000219813	6.92411e-05	0.000139536
HSFAU	SRSF1-K562	312	78.4377	40.4524	59.4451	13.6186	5.7596	2.97038	4.36499	0.000198131	6.35366e-05	0.000126379
HSFAU	YBX3-HepG2	729	26.274	38.0131	32.1435	2.41343	10.8866	15.7506	13.3186	9.05001e-05	0.000151191	0.000120068
HSFAU	METAP2-K562	509	42.2136	33.2087	37.7112	4.86215	8.68209	6.83005	7.75607	0.000131624	9.20511e-05	0.000111449
HSFAU	RBM15-K562	514	24.6939	42.3363	33.5151	3.61775	6.82575	11.7024	9.26407	6.84264e-05	0.00015024	0.000107639
HSFAU	BCLAF1-HepG2	643	34.4754	28.3627	31.419	3.65707	9.42705	7.75557	8.59131	0.00011159	8.38183e-05	9.74894e-05
HSFAU	BUD13-K562	508	39.0108	34.6907	36.8507	5.91242	6.59812	5.86742	6.23277	0.00010619	8.85558e-05	9.72813e-05
HSFAU	UCHL5-HepG2	629	23.3624	38.8638	31.1131	4.11453	5.67804	9.4455	7.56177	5.85321e-05	0.000125904	9.08106e-05
HSFAU	EIF3G-K562	646	44.1346	21.8648	32.9997	5.68417	7.76448	3.84662	5.80555	0.000130501	4.24963e-05	8.37346e-05
HSFAU	HLTF-K562	522	48.6254	24.4993	36.5624	7.7011	6.31409	3.18128	4.74768	0.000129274	4.09043e-05	8.21639e-05
HSFAU	DDX55-K562	550	74.3943	36.4845	55.4394	20.1068	3.69996	1.81454	2.75725	0.00014042	3.13621e-05	8.11206e-05
HSFAU	DDX3X-HepG2	492	34.0782	14.0121	24.0451	2.52315	13.5062	5.55341	9.52981	0.000127982	3.46571e-05	7.82055e-05
HSFAU	PUM1-K562	690	28.6001	18.105	23.3526	2.73131	10.4712	6.6287	8.54995	9.69073e-05	4.94037e-05	7.22976e-05
HSFAU	SND1-HepG2	302	20.3722	30.9824	25.6773	3.68671	5.52585	8.4038	6.96482	5.02418e-05	9.51482e-05	7.18986e-05
HSFAU	DDX6-K562	577	23.2726	36.0616	29.6671	5.55956	4.18604	6.48641	5.33623	4.80715e-05	9.72732e-05	7.16703e-05
HSFAU	PTBP1-K562	368	25.1761	40.5129	32.8445	7.87041	3.19883	5.14749	4.17316	4.2234e-05	9.57671e-05	6.7697e-05
HSFAU	G3BP1-HepG2	712	22.9979	25.9649	24.4814	3.63251	6.33114	7.14792	6.73953	6.12311e-05	7.3676e-05	6.73887e-05
HSFAU	TIA1-K562	285	52.2497	40.3925	46.3211	18.5615	2.81495	2.17615	2.49555	7.80146e-05	4.53113e-05	6.11141e-05
HSFAU	NOLC1-K562	516	26.2556	20.9947	23.6252	3.9662	6.61985	5.2934	5.95663	7.15939e-05	5.04754e-05	6.08229e-05
HSFAU	RPS3-HepG2	540	18.9065	16.6358	17.7711	1.9569	9.66147	8.50108	9.08128	6.18667e-05	5.13654e-05	5.65637e-05
HSFAU	EIF3D-HepG2	625	17.2736	25.8768	21.5752	3.58821	4.81398	7.21163	6.0128	3.91631e-05	7.37574e-05	5.58374e-05
HSFAU	GEMIN5-K562	677	18.9879	27.5177	23.2528	4.41706	4.29876	6.22988	5.26432	3.9949e-05	7.2625e-05	5.57195e-05
HSFAU	RPS3-K562	530	14.5436	38.9504	26.747	6.60778	2.20098	5.89462	4.0478	1.65526e-05	9.96896e-05	5.39523e-05
HSFAU	SRSF1-HepG2	301	24.2824	21.5328	22.9076	4.86906	4.98707	4.42238	4.70473	5.62912e-05	4.61841e-05	5.11781e-05
HSFAU	NCBP2-K562	566	17.8109	17.484	17.6474	2.36683	7.52521	7.38709	7.45615	5.18606e-05	5.04414e-05	5.11499e-05
HSFAU	PRPF4-HepG2	752	14.4015	17.6691	16.0353	1.7896	8.04731	9.87323	8.96027	4.33269e-05	5.83703e-05	5.07284e-05
HSFAU	LSM11-HepG2	592	13.7087	26.6082	20.1584	3.6254	3.7813	7.33938	5.56034	2.63054e-05	7.65161e-05	4.98956e-05
HSFAU	EIF4G2-K562	260	46.8543	34.4895	40.6719	17.6139	2.66007	1.95808	2.30908	6.61333e-05	3.34355e-05	4.91038e-05
HSFAU	ZNF800-HepG2	743	13.8099	16.939	15.3744	1.71103	8.07108	9.89986	8.98547	4.16058e-05	5.6024e-05	4.86999e-05
HSFAU	FMR1-K562	236	32.0917	32.7265	32.4091	11.6687	2.75025	2.80465	2.77745	4.68397e-05	4.86913e-05	4.77633e-05
HSFAU	DDX24-K562	483	17.6448	23.021	20.3329	4.09841	4.30529	5.61705	4.96117	3.7162e-05	5.73179e-05	4.69828e-05
HSFAU	RBFOX2-K562	676	29.1143	28.6554	28.8849	9.50569	3.06283	3.01456	3.03869	4.70157e-05	4.56179e-05	4.63155e-05
HSFAU	AGGF1-HepG2	543	16.7818	13.2716	15.0267	1.82225	9.20939	7.28311	8.24625	5.37539e-05	3.80173e-05	4.57375e-05
HSFAU	PPIG-HepG2	495	22.3728	13.3672	17.87	3.34854	6.68135	3.99195	5.33665	6.13045e-05	2.66956e-05	4.31727e-05
HSFAU	ZRANB2-K562	548	38.1797	22.9418	30.5607	11.6371	3.28086	1.97144	2.62615	6.54429e-05	2.24656e-05	4.25695e-05
HSFAU	DDX55-HepG2	595	24.3018	17.8167	21.0592	5.30034	4.58495	3.36142	3.97318	5.33887e-05	3.11626e-05	4.19141e-05
HSFAU	AQR-K562	670	14.0205	20.2013	17.1109	3.26021	4.30048	6.19631	5.2484	2.95061e-05	5.31578e-05	4.09271e-05
HSFAU	AKAP1-HepG2	708	9.97901	18.4537	14.2164	1.99122	5.01151	9.26755	7.13953	2.32036e-05	5.92768e-05	4.03152e-05
HSFAU	WRN-K562	416	15.8255	27.2792	21.5523	5.99973	2.6377	4.54674	3.59222	2.21443e-05	5.96005e-05	3.97614e-05
HSFAU	PPIL4-K562	414	35.9154	19.7185	27.8169	10.3842	3.45865	1.89888	2.67877	6.4296e-05	1.82426e-05	3.95437e-05
HSFAU	AQR-HepG2	762	8.70625	10.3375	9.52188	0.54847	15.8737	18.8479	17.3608	3.47254e-05	4.37931e-05	3.92088e-05
HSFAU	TRA2A-K562	240	50.5439	24.0624	37.3031	18.321	2.75879	1.31337	2.03608	7.3998e-05	9.46318e-06	3.82653e-05
HSFAU	AARS-K562	624	12.3333	32.1598	22.2465	6.79838	1.81415	4.7305	3.27233	1.05979e-05	7.2102e-05	3.80486e-05
HSFAU	ZNF800-K562	737	12.1197	11.2617	11.6907	1.26082	9.61251	8.93208	9.2723	3.95697e-05	3.55759e-05	3.75614e-05
HSFAU	TIA1-HepG2	215	8.54066	19.5917	14.0662	2.22203	3.84363	8.81702	6.33033	1.659e-05	6.15237e-05	3.74481e-05
HSFAU	ZC3H11A-K562	684	14.8941	20.2179	17.556	4.11521	3.61927	4.91297	4.26612	2.76389e-05	4.64323e-05	3.67433e-05
HSFAU	EFTUD2-K562	582	18.0357	23.6703	20.853	6.19002	2.91367	3.82394	3.36881	2.78262e-05	4.58034e-05	3.65394e-05
HSFAU	TBRG4-HepG2	617	17.5053	10.5318	14.0185	2.48124	7.05506	4.24456	5.64981	4.93414e-05	2.19653e-05	3.50211e-05
HSFAU	LSM11-K562	444	17.3976	32.3303	24.8639	9.39716	1.85136	3.44043	2.6459	1.54593e-05	5.76317e-05	3.4903e-05
HSFAU	MTPAP-K562	470	26.2576	25.2608	25.7592	10.4059	2.52333	2.42754	2.47544	3.50626e-05	3.23211e-05	3.36849e-05
HSFAU	ZC3H8-K562	683	15.9603	10.5615	13.2609	2.5129	6.35134	4.2029	5.27712	4.2567e-05	2.18769e-05	3.18228e-05
HSFAU	IGF2BP2-K562	226	33.2796	29.8012	31.5404	15.976	2.0831	1.86537	1.97424	3.52343e-05	2.68051e-05	3.09505e-05
HSFAU	AKAP8L-K562	425	10.6267	17.8203	14.2235	3.18578	3.33567	5.5937	4.46469	1.8469e-05	4.42621e-05	3.07023e-05
HSFAU	RBM15-HepG2	552	11.253	13.721	12.487	2.29785	4.8972	5.97126	5.43423	2.57915e-05	3.53734e-05	3.04943e-05
HSFAU	FXR2-K562	237	24.872	21.3453	23.1087	9.61144	2.58775	2.22082	2.40429	3.41169e-05	2.45705e-05	2.92465e-05
HSFAU	DROSHA-K562	481	12.7917	16.6018	14.6968	3.94984	3.23853	4.20317	3.72085	2.16862e-05	3.43903e-05	2.78597e-05
HSFAU	NCBP2-HepG2	477	24.3883	10.3847	17.3865	5.79113	4.21133	1.79321	3.00227	5.05881e-05	8.74958e-06	2.75759e-05
HSFAU	FUS-K562	689	11.7373	15.2606	13.4989	3.3169	3.53863	4.60086	4.06975	2.13993e-05	3.36024e-05	2.73345e-05
HSFAU	CPEB4-K562	700	13.3372	15.7056	14.5214	4.22442	3.15717	3.71781	3.43749	2.21215e-05	2.97536e-05	2.58678e-05
HSFAU	U2AF1-HepG2	282	13.4483	26.5059	19.9771	8.3138	1.61759	3.18818	2.40288	9.33097e-06	4.43373e-05	2.52664e-05
HSFAU	TIAL1-HepG2	753	8.4926	12.0099	10.2513	1.86779	4.54687	6.43002	5.48845	1.85553e-05	3.22446e-05	2.51812e-05
HSFAU	SAFB-K562	746	14.7582	16.5273	15.6427	5.14044	2.87099	3.21515	3.04307	2.24553e-05	2.78466e-05	2.51148e-05
HSFAU	ZC3H11A-HepG2	641	9.91562	11.7574	10.8365	2.44505	4.05539	4.80867	4.43203	2.00279e-05	2.66381e-05	2.32765e-05
HSFAU	DHX30-K562	682	15.196	17.4946	16.3453	6.11676	2.48433	2.8601	2.67221	1.99502e-05	2.65229e-05	2.31782e-05
HSFAU	GRSF1-HepG2	596	12.5794	12.891	12.7352	3.61128	3.48335	3.56964	3.5265	2.26489e-05	2.3665e-05	2.31556e-05
HSFAU	FASTKD2-K562	460	12.9984	25.2187	19.1085	8.73368	1.4883	2.88753	2.18791	7.45674e-06	3.85804e-05	2.15842e-05
HSFAU	BUD13-HepG2	497	13.645	9.12486	11.3849	3.22315	4.23345	2.83104	3.53224	2.84067e-05	1.36995e-05	2.07273e-05
HSFAU	HLTF-HepG2	651	11.0095	11.9342	11.4719	3.30536	3.33081	3.61057	3.47069	1.91112e-05	2.21049e-05	2.05946e-05
HSFAU	UTP3-K562	475	10.6858	29.2146	19.9502	10.1911	1.04854	2.86669	1.95761	7.30736e-07	4.43882e-05	1.93336e-05
HSFAU	TBRG4-K562	584	15.4885	17.8393	16.6639	7.56671	2.04692	2.35761	2.20227	1.60067e-05	2.2073e-05	1.898e-05
HSFAU	TARDBP-K562	340	23.5153	34.0365	28.7759	18.221	1.29056	1.86798	1.57927	8.6536e-06	3.06832e-05	1.89707e-05
HSFAU	FASTKD2-HepG2	649	16.7883	7.68353	12.2359	4.23933	3.96012	1.81244	2.88628	3.33339e-05	6.59196e-06	1.87113e-05
HSFAU	SLBP-K562	262	34.7732	32.3591	33.5661	23.6329	1.47139	1.36924	1.42031	1.93749e-05	1.46707e-05	1.69915e-05
HSFAU	NIPBL-K562	565	8.97928	10.1588	9.56905	2.9724	3.02089	3.41772	3.2193	1.43217e-05	1.80119e-05	1.61406e-05
HSFAU	FTO-K562	464	20.9682	20.2919	20.6301	12.1065	1.73198	1.67611	1.70405	1.66157e-05	1.51198e-05	1.58638e-05
HSFAU	HNRNPC-K562	699	15.8916	9.60649	12.749	5.39956	2.94312	1.77912	2.36112	2.47487e-05	7.98462e-06	1.58021e-05
HSFAU	SUPV3L1-K562	663	14.3906	16.5064	15.4485	7.7005	1.86879	2.14355	2.00617	1.29818e-05	1.81571e-05	1.55172e-05
HSFAU	PTBP1-HepG2	696	7.01584	8.2982	7.65702	1.89765	3.69712	4.37288	4.035	1.32347e-05	1.76634e-05	1.54103e-05
HSFAU	PRPF8-HepG2	291	10.056	6.71278	8.38439	2.423	4.15023	2.77044	3.46033	2.06469e-05	9.86857e-06	1.50157e-05
HSFAU	EIF3H-HepG2	545	6.86583	6.08738	6.4766	1.31207	5.23282	4.63952	4.93617	1.63928e-05	1.34773e-05	1.49182e-05
HSFAU	XRCC6-K562	480	9.13425	11.5705	10.3524	3.83079	2.38443	3.02039	2.70241	1.14511e-05	1.84518e-05	1.48478e-05
HSFAU	PUM2-K562	441	14.2852	25.0186	19.6519	11.7096	1.21996	2.13659	1.67827	4.09743e-06	2.74031e-05	1.46795e-05
HSFAU	AKAP1-K562	697	13.2533	10.2362	11.7448	5.01787	2.64122	2.03996	2.34059	1.85706e-05	1.05284e-05	1.44093e-05
HSFAU	DDX6-HepG2	589	9.21898	8.04902	8.634	2.74042	3.36408	2.93715	3.15061	1.61352e-05	1.25115e-05	1.42947e-05
HSFAU	DROSHA-HepG2	575	11.2174	8.12932	9.67337	3.59168	3.12317	2.26338	2.69327	1.84303e-05	9.5802e-06	1.38267e-05
HSFAU	GNL3-K562	358	27.1099	23.9457	25.5278	17.6662	1.53456	1.35545	1.44501	1.67491e-05	1.05068e-05	1.35572e-05
HSFAU	LIN28B-HepG2	387	17.1206	7.56165	12.3411	6.1298	2.79301	1.23359	2.0133	2.53697e-05	2.29012e-06	1.24591e-05
HSFAU	IGF2BP1-K562	220	23.7818	21.2413	22.5116	15.3726	1.54703	1.38177	1.4644	1.49708e-05	9.90946e-06	1.23884e-05
HSFAU	FXR2-HepG2	713	9.1693	7.78734	8.47832	3.1147	2.94388	2.50019	2.72203	1.42832e-05	1.02952e-05	1.22485e-05
HSFAU	IGF2BP3-HepG2	211	7.48105	6.58954	7.03529	2.14146	3.49343	3.07712	3.28528	1.35006e-05	1.06855e-05	1.20727e-05
HSFAU	PUS1-K562	668	19.1516	11.6038	15.3777	9.03717	2.11921	1.284	1.70161	2.07513e-05	4.18489e-06	1.17931e-05
HSFAU	BCCIP-HepG2	230	4.53922	5.85915	5.19918	1.11891	4.05682	5.23648	4.64665	9.17078e-06	1.39951e-05	1.15224e-05
HSFAU	PABPN1-HepG2	750	6.79656	7.0123	6.90443	2.21687	3.06584	3.16315	3.11449	1.09851e-05	1.165e-05	1.13163e-05
HSFAU	DGCR8-HepG2	383	12.4868	7.24324	9.865	4.46914	2.79399	1.62072	2.20736	1.85095e-05	5.04593e-06	1.1269e-05
HSFAU	SUPV3L1-HepG2	650	11.09	6.34199	8.71599	3.60898	3.07289	1.75728	2.41508	1.79613e-05	5.1582e-06	1.10874e-05
HSFAU	EFTUD2-HepG2	631	7.83262	5.93313	6.88288	2.29613	3.41123	2.58397	2.9976	1.3866e-05	8.12595e-06	1.09011e-05
HSFAU	DHX30-HepG2	654	8.12165	7.48998	7.80581	3.03005	2.68037	2.4719	2.57613	1.15525e-05	9.7791e-06	1.06566e-05
HSFAU	SRSF7-HepG2	209	13.0587	9.33913	11.1989	6.03623	2.16339	1.54718	1.85528	1.45381e-05	5.88029e-06	9.98538e-06
HSFAU	SMNDC1-K562	445	7.20409	21.9886	14.5964	9.14441	0.787814	2.4046	1.59621	-2.47874e-06	2.78331e-05	9.84739e-06
HSFAU	SF3B4-K562	507	14.7412	9.27333	12.0073	6.92434	2.1289	1.33924	1.73407	1.60695e-05	3.90788e-06	9.53569e-06
HSFAU	DDX52-HepG2	642	5.84022	6.57188	6.20605	2.27802	2.56373	2.88491	2.72432	7.93241e-06	1.00453e-05	8.9733e-06
HSFAU	RBM22-HepG2	494	8.05538	6.4529	7.25414	3.12826	2.57504	2.06278	2.31891	1.09923e-05	6.74061e-06	8.80249e-06
HSFAU	TROVE2-K562	447	14.8692	18.4042	16.6367	11.6219	1.27941	1.58358	1.43149	5.28564e-06	1.22054e-05	8.60983e-06
HSFAU	XRN2-K562	245	20.7123	10.8073	15.7598	11.4855	1.80334	0.940954	1.37215	1.76194e-05	-9.48936e-07	7.19334e-06
HSFAU	SF3B1-K562	506	10.4883	2.27619	6.38227	2.97692	3.52322	0.764612	2.14392	1.90562e-05	-8.81339e-07	7.02207e-06
HSFAU	YWHAG-K562	367	16.887	11.2123	14.0496	9.98745	1.69082	1.12264	1.40673	1.27957e-05	1.87125e-06	6.91724e-06
HSFAU	SAFB-HepG2	745	5.51923	3.17351	4.34637	1.56753	3.52097	2.02453	2.77275	1.00228e-05	3.22933e-06	6.39489e-06
HSFAU	GPKOW-K562	450	16.7693	7.93646	12.3529	8.71706	1.92373	0.910451	1.41709	1.58286e-05	-1.07417e-06	6.21266e-06
HSFAU	FXR1-K562	315	14.5877	15.2784	14.933	11.4015	1.27945	1.34003	1.30974	5.18623e-06	6.45151e-06	5.8131e-06
HSFAU	CDC40-HepG2	556	6.65026	6.54938	6.59982	3.68396	1.80519	1.77781	1.7915	5.66703e-06	5.43665e-06	5.55157e-06
HSFAU	DDX42-K562	241	20.1615	20.1907	20.1761	16.6984	1.20739	1.20914	1.20827	5.4818e-06	5.53189e-06	5.50683e-06
HSFAU	SRSF9-HepG2	216	9.99703	11.4006	10.6988	7.58321	1.31831	1.5034	1.41085	3.98573e-06	6.7061e-06	5.31269e-06
HSFAU	RBM5-HepG2	501	3.92875	3.91099	3.91987	1.62048	2.42444	2.41348	2.41896	5.01954e-06	4.97129e-06	4.99542e-06
HSFAU	RBM22-K562	331	23.3786	18.023	20.7008	17.6215	1.32671	1.02279	1.17475	9.53506e-06	5.85875e-07	4.8099e-06
HSFAU	PRPF8-K562	278	25.1254	27.4774	26.3014	23.2103	1.08251	1.18384	1.13318	2.87386e-06	6.69019e-06	4.74408e-06
HSFAU	SLTM-K562	256	15.5748	24.9522	20.2635	17.2874	0.900932	1.44337	1.17215	-2.34416e-06	1.32108e-05	4.64359e-06
HSFAU	XRCC6-HepG2	311	3.08114	1.41704	2.24909	0.59124	5.21132	2.39673	3.80402	7.33817e-06	1.78696e-06	4.33518e-06
HSFAU	SSB-HepG2	730	3.45823	4.10633	3.78228	1.76268	1.96192	2.32959	2.14576	3.36232e-06	5.01005e-06	4.16613e-06
HSFAU	PCBP1-K562	719	4.73149	6.59429	5.66289	3.48924	1.35602	1.88989	1.62296	2.07894e-06	6.05558e-06	3.95624e-06
HSFAU	U2AF1-K562	244	19.8938	21.4918	20.6928	18.1272	1.09745	1.18561	1.14153	2.66894e-06	5.27903e-06	3.95173e-06
HSFAU	CSTF2-HepG2	572	5.31526	4.6171	4.96618	3.13184	1.69717	1.47425	1.58571	4.05622e-06	2.58546e-06	3.30314e-06
HSFAU	POLR2G-HepG2	484	8.17204	3.66299	5.91751	4.17865	1.95567	0.876597	1.41613	7.90774e-06	-6.9603e-07	2.97032e-06
HSFAU	U2AF2-K562	242	32.6184	18.5958	25.6071	23.6649	1.37835	0.7858	1.08207	1.51005e-05	-6.46699e-06	2.9141e-06
HSFAU	NKRF-HepG2	546	1.78994	3.94496	2.86745	1.41835	1.26199	2.78137	2.02168	6.00886e-07	5.82197e-06	2.91205e-06
HSFAU	WDR43-K562	517	10.419	6.92787	8.67345	6.87799	1.51484	1.00725	1.26104	6.24269e-06	7.22305e-08	2.9023e-06
HSFAU	DGCR8-K562	341	17.9962	20.6724	19.3343	17.425	1.03279	1.18636	1.10957	8.37538e-07	5.09673e-06	2.90028e-06
HSFAU	TROVE2-HepG2	503	5.63183	4.35948	4.99565	3.34628	1.68301	1.30278	1.4929	4.22977e-06	1.66357e-06	2.88807e-06
HSFAU	DDX59-HepG2	603	6.9833	8.55472	7.76901	6.11865	1.14131	1.39814	1.26973	1.33168e-06	4.13627e-06	2.67656e-06
HSFAU	FUS-HepG2	694	2.9816	3.78451	3.38306	1.9743	1.51021	1.91689	1.71355	1.77329e-06	3.55277e-06	2.62858e-06
HSFAU	UTP18-K562	686	3.61687	6.36591	4.99139	3.82159	0.946431	1.66578	1.3061	-2.87287e-07	4.68655e-06	1.92303e-06
HSFAU	WDR43-HepG2	602	5.55226	5.73173	5.64199	4.72779	1.17439	1.21235	1.19337	1.28761e-06	1.59229e-06	1.43893e-06
HSFAU	HNRNPA1-K562	247	17.6064	18.976	18.2912	17.3519	1.01467	1.0936	1.05413	3.6982e-07	2.44947e-06	1.39114e-06
HSFAU	HNRNPM-K562	224	15.9315	20.2471	18.0893	17.1556	0.928647	1.1802	1.05442	-1.70146e-06	4.83969e-06	1.38301e-06
HSFAU	FTO-HepG2	723reseq1	3.37333	2.5213	2.94732	2.18061	1.54697	1.15624	1.3516	2.12332e-06	5.28051e-07	1.28111e-06
HSFAU	SDAD1-HepG2	744	2.79795	2.27788	2.53791	1.79027	1.56286	1.27237	1.41762	1.80243e-06	7.91596e-07	1.27776e-06
HSFAU	PCBP1-HepG2	692	2.35354	3.37441	2.86397	2.13146	1.10419	1.58314	1.34367	3.36535e-07	2.23652e-06	1.22056e-06
HSFAU	SDAD1-K562	740	1.96177	3.43909	2.70043	2.00212	0.979846	1.71772	1.34879	-5.76212e-08	2.6842e-06	1.16567e-06
HSFAU	FUBP3-HepG2	571	4.17964	3.76081	3.97022	3.34507	1.24949	1.12428	1.18689	1.3431e-06	6.35607e-07	9.81378e-07
HSFAU	RBFOX2-HepG2	204	4.07691	3.35056	3.71373	3.23032	1.26208	1.03722	1.14965	1.36903e-06	1.76656e-07	7.4718e-07
HSFAU	SF3B4-HepG2	228	3.33123	3.97769	3.65446	3.17753	1.04837	1.25182	1.15009	2.27021e-07	1.28886e-06	7.37296e-07
HSFAU	PHF6-K562	680	4.07041	5.94747	5.00894	4.52394	0.899749	1.31467	1.10721	-6.2036e-07	2.34744e-06	7.35941e-07
HSFAU	XPO5-HepG2	655	3.47428	2.7674	3.12084	2.79966	1.24096	0.988477	1.11472	1.0821e-06	-4.62769e-08	4.88982e-07
HSFAU	SSB-K562	738	2.3274	2.36052	2.34396	2.05462	1.13276	1.14888	1.14082	4.18563e-07	4.72654e-07	4.45531e-07
HSFAU	IGF2BP1-HepG2	205	6.37439	5.58293	5.97866	5.71198	1.11597	0.977407	1.04669	1.00905e-06	-1.84052e-07	3.93583e-07
HSFAU	DKC1-HepG2	544	0.98291	1.72366	1.35329	1.12577	0.8731	1.53109	1.2021	-1.92438e-07	1.0593e-06	3.5937e-07
HSFAU	STAU2-HepG2	593	3.70953	5.45473	4.58213	4.34938	0.852887	1.25414	1.05351	-8.51603e-07	1.78206e-06	3.44616e-07
HSFAU	GTF2F1-HepG2	384	8.40927	5.3463	6.87778	6.67234	1.26032	0.801263	1.03079	2.8069e-06	-1.70896e-06	3.00911e-07
HSFAU	LARP7-HepG2	298	4.91506	2.40977	3.66242	3.47627	1.41389	0.693206	1.05355	2.45591e-06	-1.27391e-06	2.75616e-07
HSFAU	NOL12-HepG2	539	4.84426	1.27085	3.05756	2.92429	1.65656	0.434584	1.04557	3.52754e-06	-1.52793e-06	1.96577e-07
HSFAU	KHSRP-HepG2	755	2.87632	1.64475	2.26053	2.17589	1.32191	0.755898	1.0389	1.15806e-06	-6.64053e-07	1.24462e-07
HSFAU	UPF1-HepG2	726	1.29108	1.05298	1.17203	1.11202	1.16102	0.946907	1.05396	2.78092e-07	-8.28683e-08	8.88712e-08
HSFAU	U2AF2-HepG2	272	5.2528	6.69364	5.97322	5.91761	0.887656	1.13114	1.0094	-9.03103e-07	1.18997e-06	8.06041e-08
HSFAU	NOLC1-HepG2	553	1.96322	1.70134	1.83228	1.81413	1.08218	0.937827	1.01	2.23705e-07	-1.57557e-07	2.63155e-08
HSFAU	SMNDC1-HepG2	344	3.29063	5.88154	4.58609	4.67276	0.704215	1.25869	0.981451	-1.66477e-06	1.9522e-06	-1.23879e-07
HSFAU	DDX51-K562	586	4.21669	7.47949	5.84809	6.03366	0.698861	1.23963	0.969244	-2.17971e-06	2.31794e-06	-2.63561e-07
HSFAU	EXOSC5-HepG2	722reseq2	1.96729	1.27871	1.623	1.86346	1.05572	0.686202	0.87096	1.53887e-07	-6.94712e-07	-3.23498e-07
HSFAU	AATF-K562	511	2.34919	3.34427	2.84673	3.21049	0.731723	1.04167	0.886696	-1.05862e-06	1.96962e-07	-4.93873e-07
HSFAU	XRN2-HepG2	235x4000	5.40659	1.4425	3.42454	3.79584	1.42435	0.380021	0.902184	2.75899e-06	-2.01351e-06	-5.08568e-07
HSFAU	DDX52-K562	681	6.75685	7.39839	7.07762	7.54172	0.89593	0.980995	0.938462	-1.07124e-06	-2.04808e-07	-6.48517e-07
HSFAU	FKBP4-HepG2	223	3.86546	8.13271	5.99909	6.49118	0.595494	1.25289	0.92419	-2.89075e-06	2.64521e-06	-6.82326e-07
HSFAU	NIP7-HepG2	703	0.76418	0.84567	0.80493	1.45284	0.52599	0.582081	0.554036	-7.08309e-07	-6.60218e-07	-6.85755e-07
HSFAU	FAM120A-HepG2	297	3.79979	1.59895	2.69937	3.28616	1.1563	0.486571	0.821436	7.96112e-07	-1.66176e-06	-7.66027e-07
HSFAU	MATR3-HepG2	695	0.47747	1.1537	0.81559	1.58543	0.301161	0.727689	0.514425	-8.26689e-07	-5.29096e-07	-7.82119e-07
HSFAU	SUGP2-HepG2	652	2.33219	2.06094	2.19656	2.83732	0.821969	0.726369	0.774169	-6.59636e-07	-9.50551e-07	-8.11147e-07
HSFAU	ILF3-HepG2	493	1.88512	0.99466	1.43989	2.40106	0.78512	0.414259	0.599689	-6.57945e-07	-1.26461e-06	-1.06223e-06
HSFAU	HNRNPUL1-HepG2	321	6.79064	5.14308	5.96686	6.77499	1.00231	0.759127	0.880719	2.26005e-08	-2.04482e-06	-1.09341e-06
HSFAU	SLTM-HepG2	227	1.81742	5.98652	3.90197	4.7865	0.379697	1.25071	0.815203	-2.53908e-06	1.93213e-06	-1.15018e-06
HSFAU	HNRNPL-HepG2	678	0.33604	0.75595	0.546	2.61422	0.128543	0.289168	0.208856	-9.94572e-07	-1.35316e-06	-1.23363e-06
HSFAU	SERBP1-K562	693	1.62047	1.11957	1.37002	2.91447	0.556008	0.384142	0.470075	-1.37225e-06	-1.54533e-06	-1.492e-06
HSFAU	MATR3-K562	716	2.23898	2.54338	2.39118	3.71129	0.603289	0.685309	0.644299	-1.6324e-06	-1.38658e-06	-1.51648e-06
HSFAU	SF3A3-HepG2	393	6.48901	4.41093	5.44997	6.65905	0.974465	0.662396	0.818431	-2.42149e-07	-2.62112e-06	-1.57541e-06
HSFAU	UTP18-HepG2	621	1.70785	2.44331	2.07558	3.63018	0.470459	0.673055	0.571757	-1.85791e-06	-1.39563e-06	-1.67401e-06
HSFAU	GTF2F1-K562	342	13.5467	15.1659	14.3563	15.6119	0.867721	0.971431	0.919576	-2.77298e-06	-6.34194e-07	-1.73654e-06
HSFAU	HNRNPK-HepG2	206	1.39774	2.02247	1.7101	4.11505	0.339665	0.491481	0.415573	-2.17742e-06	-2.07261e-06	-2.1664e-06
HSFAU	HNRNPM-HepG2	222	1.89537	0.22434	1.05985	5.17612	0.366176	0.0433413	0.204759	-2.74713e-06	-1.01585e-06	-2.42495e-06
HSFAU	SBDS-K562	352	12.2541	11.0971	11.6756	13.5608	0.903642	0.818323	0.860982	-1.79127e-06	-3.20994e-06	-2.52128e-06
HSFAU	HNRNPL-K562	560	3.54351	3.27479	3.40915	5.80903	0.61	0.563741	0.586871	-2.52695e-06	-2.70791e-06	-2.62124e-06
HSFAU	ABCF1-K562	734	4.44097	2.40235	3.42166	5.89512	0.75333	0.407515	0.580422	-1.81478e-06	-3.11122e-06	-2.6854e-06
HSFAU	SFPQ-HepG2	437	2.33833	0.67258	1.50545	5.37985	0.434646	0.125018	0.279832	-2.81088e-06	-2.0176e-06	-2.76607e-06
HSFAU	CSTF2T-HepG2	292	2.84558	1.16314	2.00436	5.26135	0.540846	0.221073	0.380959	-2.52321e-06	-2.53263e-06	-2.79065e-06
HSFAU	HNRNPC-HepG2	203	1.03161	0.69856	0.86508	8.10921	0.127215	0.086144	0.106679	-3.0687e-06	-2.47087e-06	-2.79305e-06
HSFAU	TAF15-HepG2	388	3.35494	1.95711	2.65603	5.71842	0.58669	0.342247	0.464468	-2.58105e-06	-3.02744e-06	-2.93849e-06
HSFAU	HNRNPK-K562	326	4.85673	8.74722	6.80198	9.21839	0.526852	0.948888	0.73787	-4.49019e-06	-6.62075e-07	-2.98308e-06
HSFAU	PCBP2-HepG2	345	1.38127	1.91111	1.64619	5.91815	0.233396	0.322924	0.27816	-2.89949e-06	-3.11651e-06	-3.03889e-06
HSFAU	RPS11-K562	614	3.55304	4.86432	4.20868	7.09309	0.500916	0.685783	0.593349	-3.54366e-06	-2.64704e-06	-3.16933e-06
HSFAU	WDR3-K562	685	5.63127	3.76119	4.69623	7.55373	0.745495	0.497925	0.62171	-2.38613e-06	-3.78376e-06	-3.22014e-06
HSFAU	NSUN2-K562	452	3.57347	2.16494	2.86921	6.3845	0.55971	0.339093	0.449402	-2.99188e-06	-3.37784e-06	-3.31084e-06
HSFAU	QKI-HepG2	478	3.47076	1.57753	2.52414	7.18037	0.483368	0.2197	0.351534	-3.64016e-06	-3.4491e-06	-3.80708e-06
HSFAU	LARP7-K562	243	8.06646	4.86658	6.46652	9.94762	0.810893	0.489221	0.650057	-2.43943e-06	-5.0196e-06	-4.01805e-06
HSFAU	EXOSC5-K562	491	5.07009	5.84216	5.45613	9.51627	0.532781	0.613913	0.573347	-4.60559e-06	-4.11226e-06	-4.37865e-06
HSFAU	FAM120A-K562	279	20.4131	17.1369	18.775	22.0906	0.924066	0.775757	0.849911	-2.32572e-06	-6.27766e-06	-4.40492e-06
HSFAU	HNRNPU-HepG2	281	1.78681	1.39334	1.59008	11.8021	0.151398	0.118059	0.134728	-4.86652e-06	-4.29485e-06	-4.5983e-06
HSFAU	NONO-K562	405	7.06806	8.70457	7.88632	11.8868	0.594613	0.732287	0.66345	-5.30089e-06	-3.91287e-06	-4.66823e-06
HSFAU	NPM1-K562	354	22.5409	16.7697	19.6553	23.3395	0.965787	0.718514	0.842151	-1.13208e-06	-7.99767e-06	-4.87157e-06
HSFAU	CSTF2T-K562	275	10.8168	9.35531	10.0861	14.3043	0.756192	0.65402	0.705106	-4.36108e-06	-5.73101e-06	-5.08426e-06
HSFAU	KHSRP-K562	439	2.00331	4.067	3.03516	9.81766	0.204052	0.414253	0.309153	-4.59358e-06	-5.17084e-06	-5.14037e-06
HSFAU	SAFB2-K562	267	8.1033	8.41101	8.25716	12.7641	0.634852	0.65896	0.646906	-5.31177e-06	-5.06122e-06	-5.18856e-06
HSFAU	UPF1-K562	465	7.33857	7.66139	7.49998	12.5354	0.585429	0.611181	0.598305	-5.66857e-06	-5.44209e-06	-5.55784e-06
HSFAU	HNRNPUL1-K562	289	9.6048	11.5768	10.5908	15.3839	0.624341	0.752524	0.688433	-6.52736e-06	-4.74867e-06	-5.70433e-06
HSFAU	HNRNPA1-HepG2	283	4.26463	4.51731	4.39097	11.1872	0.381205	0.403792	0.392498	-5.93364e-06	-5.91007e-06	-5.92448e-06
HSFAU	TAF15-K562	339	6.77444	13.9239	10.3492	15.5636	0.435275	0.894647	0.664961	-8.12934e-06	-2.23632e-06	-6.09213e-06
HSFAU	HNRNPU-K562	249	4.1196	3.63167	3.87563	11.5722	0.355992	0.313828	0.33491	-6.13854e-06	-6.07199e-06	-6.11635e-06
HSFAU	KHDRBS1-K562	353	6.35325	6.42227	6.38776	12.6795	0.501064	0.506507	0.503786	-6.33376e-06	-6.30246e-06	-6.31825e-06
HSFAU	EWSR1-K562	440	7.22559	6.38772	6.80666	14.3968	0.501889	0.443691	0.47279	-7.18628e-06	-7.4888e-06	-7.35615e-06
HSFAU	QKI-K562	466	4.65802	6.0613	5.35966	14.1023	0.330302	0.429809	0.380055	-7.44419e-06	-7.38408e-06	-7.48058e-06
HSFAU	DDX21-K562	284x4000fix	10.7303	9.66748	10.1989	18.4791	0.58067	0.523157	0.551914	-8.41477e-06	-9.03603e-06	-8.74538e-06
HSFAU	ILF3-K562	338	8.04437	12.6615	10.3529	20.0783	0.40065	0.630606	0.515628	-1.06152e-05	-8.42231e-06	-9.89325e-06
KER	PCBP2-HepG2	345	0	0.27302	0.13651	0	0	3.69061e+06	1.84531e+06	0	5.14319e-07	2.84151e-06
KER	TAF15-HepG2	388	0	0.26688	0.13344	0	0	3.73362e+06	1.86681e+06	0	5.07222e-07	2.77984e-06
KER	SF3B4-HepG2	228	0	0.24861	0.1243	0	0	1.956e+06	977999	0	2.4062e-07	2.4736e-06
KER	TIAL1-HepG2	753	0.24265	0	0.12133	0	1.94869e+06	0	974347	2.33542e-07	0	2.41365e-06
KER	EWSR1-K562	440	0.20645	0	0.10322	0	2.83932e+06	0	1.41966e+06	3.10806e-07	0	2.10962e-06
KER	HNRNPUL1-K562	289	0.20436	0	0.10218	0	1.72692e+06	0	863461	1.61072e-07	0	2.01497e-06
KER	SUPV3L1-HepG2	650	0.19121	0	0.0956	0	3.33784e+06	0	1.66892e+06	3.32488e-07	0	1.9762e-06
KER	SMNDC1-K562	445	0.07917	0.0986	0.08888	0	1.27269e+06	1.58503e+06	1.42886e+06	2.75341e-08	6.55288e-08	1.81738e-06
KER	PUM2-K562	441	0	0.17254	0.08627	0	0	4.36153e+06	2.18077e+06	0	3.66626e-07	1.81654e-06
KER	FASTKD2-K562	460	0	0.17156	0.08578	0	0	4.12513e+06	2.06257e+06	0	3.5073e-07	1.79932e-06
KER	YWHAG-K562	367	0	0.1625	0.08125	0	0	2.0338e+06	1.0169e+06	0	1.66422e-07	1.6214e-06
KER	CSTF2T-K562	275	0.14818	0	0.07409	0	1.88536e+06	0	942679	1.3555e-07	0	1.47042e-06
KER	FAM120A-K562	279	0	0.14647	0.07323	0	0	2.15489e+06	1.07745e+06	0	1.6223e-07	1.46757e-06
KER	IGF2BP2-K562	226	0	0.14467	0.07233	0	0	1.11382e+06	556912	0	2.24925e-08	1.38066e-06
KER	BCLAF1-HepG2	643	0.12961	0	0.06481	0	4.04027e+06	0	2.02013e+06	2.61081e-07	0	1.35741e-06
KER	DGCR8-HepG2	383	0	0.13666	0.06833	0	0	1.40662e+06	703308	0	6.72776e-08	1.32723e-06
KER	DDX21-K562	284x4000fix	0	0.1272	0.0636	0	0	2.29907e+06	1.14954e+06	0	1.52783e-07	1.28043e-06
KER	GTF2F1-HepG2	384	0	0.12729	0.06364	0	0	1.60249e+06	801245	0	8.66035e-08	1.2482e-06
KER	SFPQ-HepG2	437	0.11692	0	0.05846	0	1.73863e+06	0	869317	9.32893e-08	0	1.15339e-06
KER	XRCC6-HepG2	311	0.11412	0	0.05706	0	1.1581e+06	0	579051	2.41603e-08	0	1.09232e-06
KER	RBM5-HepG2	501	0	0.10864	0.05432	0	0	1.27379e+06	636896	0	3.79268e-08	1.04733e-06
KER	U2AF2-K562	242	0	0.11135	0.05568	0	0	870479	435239	0	-2.22803e-08	1.04287e-06
KER	RBM15-HepG2	552	0.10616	0	0.05308	0	1.29359e+06	0	646797	3.94273e-08	0	1.0246e-06
KER	WDR43-HepG2	602	0	0.09245	0.04623	0	0	606192	303096	0	-6.67651e-08	8.4173e-07
KER	MTPAP-K562	470	0	0.07725	0.03862	0	0	1.51443e+06	757214	0	4.62554e-08	7.54359e-07
KER	HNRNPC-HepG2	203	0	0.07762	0.03881	0	0	871036	435518	0	-1.54648e-08	7.27003e-07
KER	HNRNPU-K562	249	0	0.07412	0.03706	0	0	787818	393909	0	-2.55068e-08	6.88853e-07
KER	DROSHA-HepG2	575	0	0.06503	0.03252	0	0	760441	380220	0	-2.56881e-08	6.02714e-07
KER	EIF3D-HepG2	625	0.05956	0	0.02978	0	1.3943e+06	0	697150	2.85692e-08	0	5.78063e-07
KER	HNRNPA1-HepG2	283	0.06092	0	0.03046	0	457422	0	228711	-6.87413e-08	0	5.42284e-07
KER	GRWD1-HepG2	628	0.05537	0	0.02769	0	1.06712e+06	0	533559	5.19671e-09	0	5.26715e-07
KER	TIA1-K562	285	0.29409	0	0.14705	0.03867	7.60512	0	3.80256	8.60788e-07	0	2.83351e-07
KER	GNL3-K562	358	0	0.17607	0.08804	0.04788	0	3.67732	1.83866	0	3.30801e-07	7.73523e-08
KER	HNRNPK-HepG2	206	0	0	0	0	0	0	0	0	0	0
KER	EXOSC5-HepG2	722reseq2	0	0	0	0	0	0	0	0	0	0
KER	NKRF-HepG2	546	0	0	0	0	0	0	0	0	0	0
KER	NIPBL-K562	565	0	0	0	0	0	0	0	0	0	0
KER	RBM22-K562	331	0	0	0	0	0	0	0	0	0	0
KER	AGGF1-K562	537	0	0	0	0	0	0	0	0	0	0
KER	HNRNPL-K562	560	0	0	0	0	0	0	0	0	0	0
KER	ZNF800-K562	737	0	0	0	0	0	0	0	0	0	0
KER	SRSF7-K562	376	0	0	0	0	0	0	0	0	0	0
KER	HLTF-K562	522	0	0	0	0	0	0	0	0	0	0
KER	SSB-HepG2	730	0	0	0	0	0	0	0	0	0	0
KER	U2AF2-HepG2	272	0	0	0	0	0	0	0	0	0	0
KER	LARP7-HepG2	298	0	0	0	0	0	0	0	0	0	0
KER	EFTUD2-K562	582	0	0	0	0	0	0	0	0	0	0
KER	PTBP1-K562	368	0	0	0	0	0	0	0	0	0	0
KER	WDR43-K562	517	0	0	0	0	0	0	0	0	0	0
KER	SAFB-K562	746	0	0	0	0	0	0	0	0	0	0
KER	IGF2BP1-K562	220	0	0	0	0	0	0	0	0	0	0
KER	SND1-K562	316	0	0	0	0	0	0	0	0	0	0
KER	SDAD1-HepG2	744	0	0	0	0	0	0	0	0	0	0
KER	LARP7-K562	243	0	0	0	0	0	0	0	0	0	0
KER	YBX3-K562	551	0	0	0	0	0	0	0	0	0	0
KER	TBRG4-K562	584	0	0	0	0	0	0	0	0	0	0
KER	FTO-HepG2	723reseq1	0	0	0	0	0	0	0	0	0	0
KER	AKAP1-K562	697	0	0	0	0	0	0	0	0	0	0
KER	DDX3X-HepG2	492	0	0	0	0	0	0	0	0	0	0
KER	CPEB4-K562	700	0	0	0	0	0	0	0	0	0	0
KER	UTP3-K562	475	0	0	0	0	0	0	0	0	0	0
KER	AATF-K562	511	0	0	0	0	0	0	0	0	0	0
KER	MATR3-HepG2	695	0	0	0	0	0	0	0	0	0	0
KER	UPF1-HepG2	726	0	0	0	0	0	0	0	0	0	0
KER	CSTF2T-HepG2	292	0	0	0	0	0	0	0	0	0	0
KER	LIN28B-K562	325	0	0	0	0	0	0	0	0	0	0
KER	DDX3X-K562	350	0	0	0	0	0	0	0	0	0	0
KER	CSTF2-HepG2	572	0	0	0	0	0	0	0	0	0	0
KER	APOBEC3C-K562	374x4000fix	0	0	0	0	0	0	0	0	0	0
KER	PRPF8-HepG2	291	0	0	0	0	0	0	0	0	0	0
KER	RPS3-HepG2	540	0	0	0	0	0	0	0	0	0	0
KER	IGF2BP3-HepG2	211	0	0	0	0	0	0	0	0	0	0
KER	FASTKD2-HepG2	649	0	0	0	0	0	0	0	0	0	0
KER	ZC3H11A-K562	684	0	0	0	0	0	0	0	0	0	0
KER	FUS-K562	689	0	0	0	0	0	0	0	0	0	0
KER	HNRNPUL1-HepG2	321	0	0	0	0	0	0	0	0	0	0
KER	DDX52-HepG2	642	0	0	0	0	0	0	0	0	0	0
KER	TARDBP-K562	340	0	0	0	0	0	0	0	0	0	0
KER	AARS-K562	624	0	0	0	0	0	0	0	0	0	0
KER	HNRNPA1-K562	247	0	0	0	0	0	0	0	0	0	0
KER	FUBP3-HepG2	571	0	0	0	0	0	0	0	0	0	0
KER	RBFOX2-HepG2	204	0	0	0	0	0	0	0	0	0	0
KER	DDX42-K562	241	0	0	0	0	0	0	0	0	0	0
KER	YBX3-HepG2	729	0	0	0	0	0	0	0	0	0	0
KER	SUB1-HepG2	632x	0	0	0	0	0	0	0	0	0	0
KER	PPIG-HepG2	495	0	0	0	0	0	0	0	0	0	0
KER	GEMIN5-K562	677	0	0	0	0	0	0	0	0	0	0
KER	ZRANB2-K562	548	0	0	0	0	0	0	0	0	0	0
KER	AKAP1-HepG2	708	0	0	0	0	0	0	0	0	0	0
KER	TAF15-K562	339	0	0	0	0	0	0	0	0	0	0
KER	FMR1-K562	236	0	0	0	0	0	0	0	0	0	0
KER	TRA2A-HepG2	218	0	0	0	0	0	0	0	0	0	0
KER	UPF1-K562	465	0	0	0	0	0	0	0	0	0	0
KER	EIF3H-HepG2	545	0	0	0	0	0	0	0	0	0	0
KER	GRSF1-HepG2	596	0	0	0	0	0	0	0	0	0	0
KER	HNRNPM-K562	224	0	0	0	0	0	0	0	0	0	0
KER	FKBP4-HepG2	223	0	0	0	0	0	0	0	0	0	0
KER	NOLC1-K562	516	0	0	0	0	0	0	0	0	0	0
KER	EIF3G-K562	646	0	0	0	0	0	0	0	0	0	0
KER	U2AF1-HepG2	282	0	0	0	0	0	0	0	0	0	0
KER	SLBP-K562	262	0	0	0	0	0	0	0	0	0	0
KER	TBRG4-HepG2	617	0	0	0	0	0	0	0	0	0	0
KER	SBDS-K562	352	0	0	0	0	0	0	0	0	0	0
KER	SMNDC1-HepG2	344	0	0	0	0	0	0	0	0	0	0
KER	RBM22-HepG2	494	0	0	0	0	0	0	0	0	0	0
KER	NOLC1-HepG2	553	0	0	0	0	0	0	0	0	0	0
KER	DDX6-K562	577	0	0	0	0	0	0	0	0	0	0
KER	HNRNPK-K562	326	0	0	0	0	0	0	0	0	0	0
KER	METAP2-K562	509	0	0	0	0	0	0	0	0	0	0
KER	HLTF-HepG2	651	0	0	0	0	0	0	0	0	0	0
KER	DDX52-K562	681	0	0	0	0	0	0	0	0	0	0
KER	SRSF7-HepG2	209	0	0	0	0	0	0	0	0	0	0
KER	MATR3-K562	716	0	0	0	0	0	0	0	0	0	0
KER	DDX24-K562	483	0	0	0	0	0	0	0	0	0	0
KER	UCHL5-HepG2	629	0	0	0	0	0	0	0	0	0	0
KER	SRSF9-HepG2	216	0	0	0	0	0	0	0	0	0	0
KER	SLTM-K562	256	0	0	0	0	0	0	0	0	0	0
KER	UTP18-K562	686	0	0	0	0	0	0	0	0	0	0
KER	ZNF800-HepG2	743	0	0	0	0	0	0	0	0	0	0
KER	WDR3-K562	685	0	0	0	0	0	0	0	0	0	0
KER	UTP18-HepG2	621	0	0	0	0	0	0	0	0	0	0
KER	PHF6-K562	680	0	0	0	0	0	0	0	0	0	0
KER	SLTM-HepG2	227	0	0	0	0	0	0	0	0	0	0
KER	DDX51-K562	586	0	0	0	0	0	0	0	0	0	0
KER	U2AF1-K562	244	0	0	0	0	0	0	0	0	0	0
KER	NCBP2-K562	566	0	0	0	0	0	0	0	0	0	0
KER	PTBP1-HepG2	696	0	0	0	0	0	0	0	0	0	0
KER	FAM120A-HepG2	297	0	0	0	0	0	0	0	0	0	0
KER	FXR2-HepG2	713	0	0	0	0	0	0	0	0	0	0
KER	DDX55-HepG2	595	0	0	0	0	0	0	0	0	0	0
KER	TRA2A-K562	240	0	0	0	0	0	0	0	0	0	0
KER	PUM1-K562	690	0	0	0	0	0	0	0	0	0	0
KER	RBFOX2-K562	676	0	0	0	0	0	0	0	0	0	0
KER	PRPF4-HepG2	752	0	0	0	0	0	0	0	0	0	0
KER	SDAD1-K562	740	0	0	0	0	0	0	0	0	0	0
KER	BCCIP-HepG2	230	0	0	0	0	0	0	0	0	0	0
KER	TROVE2-K562	447	0	0	0	0	0	0	0	0	0	0
KER	CDC40-HepG2	556	0	0	0	0	0	0	0	0	0	0
KER	PPIL4-K562	414	0	0	0	0	0	0	0	0	0	0
KER	NCBP2-HepG2	477	0	0	0	0	0	0	0	0	0	0
KER	DDX55-K562	550	0	0	0	0	0	0	0	0	0	0
KER	PCBP1-K562	719	0	0	0	0	0	0	0	0	0	0
KER	NSUN2-K562	452	0	0	0	0	0	0	0	0	0	0
KER	GTF2F1-K562	342	0	0	0	0	0	0	0	0	0	0
KER	XRCC6-K562	480	0	0	0	0	0	0	0	0	0	0
KER	DGCR8-K562	341	0	0	0	0	0	0	0	0	0	0
KER	AQR-K562	670	0	0	0	0	0	0	0	0	0	0
KER	RBM15-K562	514	0	0	0	0	0	0	0	0	0	0
KER	DROSHA-K562	481	0	0	0	0	0	0	0	0	0	0
KER	UCHL5-K562	610	0	0	0	0	0	0	0	0	0	0
KER	PCBP1-HepG2	692	0	0	0	0	0	0	0	0	0	0
KER	LSM11-K562	444	0	0	0	0	0	0	0	0	0	0
KER	ZC3H8-K562	683	0	0	0	0	0	0	0	0	0	0
KER	BUD13-K562	508	0	0	0	0	0	0	0	0	0	0
KER	SUPV3L1-K562	663	0	0	0	0	0	0	0	0	0	0
KER	LSM11-HepG2	592	0	0	0	0	0	0	0	0	0	0
KER	EFTUD2-HepG2	631	0	0	0	0	0	0	0	0	0	0
KER	G3BP1-HepG2	712	0	0	0	0	0	0	0	0	0	0
KER	LARP4-HepG2	558	0	0	0	0	0	0	0	0	0	0
KER	PABPC4-K562	406	0	0	0	0	0	0	0	0	0	0
KER	CPSF6-K562	258	0	0	0	0	0	0	0	0	0	0
KER	PUS1-K562	668	0	0	0	0	0	0	0	0	0	0
KER	PABPN1-HepG2	750	0	0	0	0	0	0	0	0	0	0
KER	SRSF1-K562	312	0	0	0	0	0	0	0	0	0	0
KER	SND1-HepG2	302	0	0	0	0	0	0	0	0	0	0
KER	RPS3-K562	530	0	0	0	0	0	0	0	0	0	0
KER	SF3A3-HepG2	393	0	0	0	0	0	0	0	0	0	0
KER	SF3B4-K562	507	0	0	0	0	0	0	0	0	0	0
KER	NONO-K562	405	0	0	0	0	0	0	0	0	0	0
KER	EIF4G2-K562	260	0	0	0	0	0	0	0	0	0	0
KER	FXR2-K562	237	0	0	0	0	0	0	0	0	0	0
KER	SERBP1-K562	693	0	0	0	0	0	0	0	0	0	0
KER	STAU2-HepG2	593	0	0	0	0	0	0	0	0	0	0
KER	AQR-HepG2	762	0	0	0	0	0	0	0	0	0	0
KER	GRWD1-K562	645	0	0	0	0	0	0	0	0	0	0
KER	ABCF1-K562	734	0	0	0	0	0	0	0	0	0	0
KER	FXR1-K562	315	0	0	0	0	0	0	0	0	0	0
KER	DHX30-K562	682	0	0	0	0	0	0	0	0	0	0
KER	KHDRBS1-K562	353	0	0	0	0	0	0	0	0	0	0
KER	SF3B1-K562	506	0	0	0	0	0	0	0	0	0	0
KER	WRN-K562	416	0	0	0	0	0	0	0	0	0	0
KER	ZC3H11A-HepG2	641	0	0	0	0	0	0	0	0	0	0
KER	ILF3-K562	338	0	0	0	0	0	0	0	0	0	0
KER	ZNF622-K562	570	0	0	0	0	0	0	0	0	0	0
KER	DHX30-HepG2	654	0	0	0	0	0	0	0	0	0	0
KER	HNRNPM-HepG2	222	0	0	0	0	0	0	0	0	0	0
KER	QKI-K562	466	0	0	0	0	0	0	0	0	0	0
KER	SSB-K562	738	0	0	0	0	0	0	0	0	0	0
KER	POLR2G-HepG2	484	0	0	0	0	0	0	0	0	0	0
KER	DDX6-HepG2	589	0	0	0	0	0	0	0	0	0	0
KER	XPO5-HepG2	655	0	0	0	0	0	0	0	0	0	0
KER	RPS11-K562	614	0	0	0	0	0	0	0	0	0	0
KER	XRN2-HepG2	235x4000	0	0	0	0	0	0	0	0	0	0
KER	TIA1-HepG2	215	0	0	0	0	0	0	0	0	0	0
KER	HNRNPC-K562	699	0	0	0	0	0	0	0	0	0	0
KER	GPKOW-K562	450	0	0	0	0	0	0	0	0	0	0
KER	DKC1-HepG2	544	0	0	0	0	0	0	0	0	0	0
KER	PRPF8-K562	278	0	0	0	0	0	0	0	0	0	0
KER	HNRNPL-HepG2	678	0	0	0	0	0	0	0	0	0	0
KER	LIN28B-HepG2	387	0	0	0	0	0	0	0	0	0	0
KER	XRN2-K562	245	0	0	0	0	0	0	0	0	0	0
KER	KHSRP-HepG2	755	0	0	0	0	0	0	0	0	0	0
KER	AGGF1-HepG2	543	0	0	0	0	0	0	0	0	0	0
KER	SAFB2-K562	267	0	0	0	0	0	0	0	0	0	0
KER	NIP7-HepG2	703	0	0	0	0	0	0	0	0	0	0
KER	EXOSC5-K562	491	0	0	0	0	0	0	0	0	0	0
KER	FTO-K562	464	0	0	0	0	0	0	0	0	0	0
KER	IGF2BP1-HepG2	205	0	0	0	0	0	0	0	0	0	0
KER	HNRNPU-HepG2	281	0	0	0	0	0	0	0	0	0	0
KER	NPM1-K562	354	0	0	0	0	0	0	0	0	0	0
KER	LARP4-K562	461	0	0	0	0	0	0	0	0	0	0
KER	SRSF1-HepG2	301	0	0	0	0	0	0	0	0	0	0
KER	FUS-HepG2	694	0	0	0	0	0	0	0	0	0	0
KER	BUD13-HepG2	497	0	0	0	0	0	0	0	0	0	0
KER	AKAP8L-K562	425	0	0	0	0	0	0	0	0	0	0
KER	KHSRP-K562	439	0	0	0	0	0	0	0	0	0	0
KER	SUGP2-HepG2	652	0	0	0	0	0	0	0	0	0	0
KER	SAFB-HepG2	745	0	0	0	0	0	0	0	0	0	0
KER	NOL12-HepG2	539	0	0	0	0	0	0	0	0	0	0
KER	ILF3-HepG2	493	0	0	0	0	0	0	0	0	0	0
KER	DDX59-HepG2	603	0	0	0	0	0	0	0	0	0	0
KER	QKI-HepG2	478	0	0	0	0	0	0	0	0	0	0
KER	TROVE2-HepG2	503	0.08406	0	0.04203	0.05975	1.40686	0	0.703431	4.13824e-08	0	-2.1331e-08
L1	SAFB2-K562	267	131322	140303	135813	8542.58	15.3727	16.424	15.8983	0.517712	0.566505	0.542001
L1	HLTF-K562	522	139110	102049	120579	22291.7	6.24046	4.57789	5.40917	0.367481	0.223964	0.29366
L1	KHDRBS1-K562	353	94816.3	74292	84554.2	10698.6	8.8625	6.94409	7.90329	0.298455	0.207705	0.252179
L1	LARP4-K562	461	35284.2	129741	82512.8	15622.6	2.25854	8.30474	5.28164	0.0414727	0.396222	0.198112
L1	PPIL4-K562	414	53535.7	39494.6	46515.1	2902.74	18.4431	13.606	16.0246	0.225118	0.148743	0.186163
L1	SAFB-K562	746	50255.4	50000.2	50127.8	5377.22	9.34598	9.29852	9.32225	0.162041	0.160851	0.161445
L1	HLTF-HepG2	651	65031.3	53628.4	59329.9	10096.9	6.44072	5.31138	5.87605	0.174753	0.129196	0.151579
L1	CSTF2-HepG2	572	50241.9	34321.2	42281.5	8523.7	5.89438	4.02656	4.96047	0.128586	0.06897	0.0976904
L1	HNRNPC-K562	699	39635.9	18442.6	29039.3	3798.53	10.4345	4.8552	7.64487	0.1341	0.0420406	0.0852155
L1	FUBP3-HepG2	571	34529.3	35770.1	35149.7	6672.92	5.17454	5.36049	5.26752	0.0818838	0.0866484	0.0842582
L1	HNRNPL-K562	560	33891.6	37642.8	35767.2	7506.03	4.51525	5.015	4.76513	0.0737078	0.0875666	0.0805662
L1	TAF15-K562	339	42138.7	39943.7	41041.2	10611.3	3.9711	3.76425	3.86767	0.0838366	0.0763867	0.0800905
L1	HNRNPL-HepG2	678	40022.3	31856.2	35939.3	9541.95	4.19435	3.33854	3.76645	0.0827841	0.0554049	0.0687592
L1	CPSF6-K562	258	21488.1	38040.6	29764.4	6057.93	3.54711	6.27947	4.91329	0.0392512	0.100832	0.0683595
L1	SAFB-HepG2	745	26565.2	29114.3	27839.7	5165.68	5.14264	5.6361	5.38937	0.0627606	0.0726312	0.0676538
L1	TAF15-HepG2	388	31271.3	32578.8	31925	7854.61	3.98126	4.14773	4.0645	0.0623307	0.0668622	0.0645868
L1	HNRNPA1-HepG2	283	23489.4	22352.1	22920.7	3311.42	7.09344	6.74999	6.92171	0.0663923	0.0615773	0.0639747
L1	FUS-K562	689	34241.5	21047.6	27644.5	5837.89	5.86539	3.60534	4.73536	0.087392	0.0389409	0.0620198
L1	RBM15-K562	514	35691.5	45552.1	40621.8	14537.2	2.45518	3.13348	2.79433	0.0462502	0.0750591	0.060222
L1	TRA2A-K562	240	20415.8	21822.5	21119.2	3002.1	6.80052	7.2691	7.03481	0.0564629	0.0624512	0.0594402
L1	RBFOX2-K562	676	41757.9	15598.4	28678.2	6948.6	6.00953	2.24483	4.12718	0.108038	0.0181973	0.0586513
L1	NOLC1-K562	516	20927.9	21924.5	21426.2	3264.61	6.41052	6.71581	6.56316	0.056096	0.0602389	0.0581591
L1	HNRNPA1-K562	247	26233.9	24256.2	25245.1	5382.42	4.874	4.50657	4.69029	0.0599473	0.0526853	0.0562884
L1	UCHL5-K562	610	37634.7	25470.9	31552.8	9576.42	3.92993	2.65975	3.29484	0.0743098	0.0359469	0.0542774
L1	SRSF9-HepG2	216	9910.13	26779.7	18344.9	2919.31	3.39468	9.17331	6.284	0.0174743	0.0856265	0.0486449
L1	SLTM-HepG2	227	43589.4	22840.2	33214.8	12125.4	3.59489	1.88367	2.73928	0.0804638	0.0208655	0.0482875
L1	ZC3H11A-K562	684	28700	26610.6	27655.3	9003.26	3.18774	2.95567	3.0717	0.0480017	0.0416053	0.0447751
L1	SRSF7-K562	376	25362.8	17767.2	21565	5145.98	4.92867	3.45263	4.19065	0.058365	0.0317623	0.0445786
L1	ZNF622-K562	570	20030.3	23311.9	21671.1	5235.54	3.82584	4.45263	4.13923	0.0387742	0.0502291	0.044412
L1	GRWD1-K562	645	16225	20905.1	18565.1	3635.36	4.46311	5.7505	5.1068	0.0350143	0.052758	0.0436728
L1	RBM22-HepG2	494	16789.1	25251.4	21020.3	4999.14	3.3584	5.05115	4.20478	0.0293436	0.0590028	0.0435546
L1	YWHAG-K562	367	16242.7	19536.8	17889.8	3408.83	4.76489	5.73124	5.24806	0.0365858	0.0492103	0.0427885
L1	AGGF1-K562	537	25427	37013.6	31220.3	12319.4	2.06397	3.00449	2.53423	0.0265819	0.0587451	0.0418835
L1	SLTM-K562	256	32295.7	26751.3	29523.5	11891.3	2.71591	2.24965	2.48278	0.0465522	0.0312909	0.0387335
L1	TRA2A-HepG2	218	29902	14944.5	22423.3	6912.62	4.32571	2.16192	3.24382	0.0631811	0.016623	0.0380678
L1	BCLAF1-HepG2	643	22289.1	18152.4	20220.8	5655.18	3.94136	3.20988	3.57562	0.0441033	0.0305418	0.0371697
L1	CPEB4-K562	700	19982.7	18896.2	19439.4	5527.02	3.61545	3.41888	3.51717	0.0370514	0.0335129	0.0352712
L1	HNRNPUL1-K562	289	24798.2	23776.2	24287.2	8923.72	2.7789	2.66438	2.72164	0.0365653	0.0336147	0.0350822
L1	SRSF1-K562	312	20458.7	24040.9	22249.8	7545.36	2.71143	3.18619	2.94881	0.0294411	0.0401923	0.0347126
L1	XRCC6-HepG2	311	30057.7	20165.5	25111.6	10142	2.96369	1.98832	2.476	0.0471121	0.019995	0.0328462
L1	HNRNPU-HepG2	281	16499.5	17819.6	17159.6	5034.86	3.27706	3.53925	3.40815	0.0282538	0.032493	0.0303551
L1	ZC3H11A-HepG2	641	24521.5	23870.9	24196.2	10349	2.36946	2.30659	2.33802	0.0305184	0.0287827	0.0296474
L1	HNRNPU-K562	249	23224	24828.3	24026.2	11378.2	2.0411	2.1821	2.1116	0.0239055	0.0279497	0.0259083
L1	FASTKD2-K562	460	9034.36	41726.3	25380.4	13419.9	0.673207	3.10929	1.89125	-0.00515752	0.0682888	0.0233332
L1	SRSF1-HepG2	301	9899.44	15393.6	12646.5	3571.77	2.77158	4.30981	3.54069	0.0145592	0.032444	0.0230677
L1	LSM11-HepG2	592	12376.9	11185.9	11781.4	3075.27	4.02465	3.63736	3.83101	0.0248635	0.0208381	0.0228291
L1	FUS-HepG2	694	18481.5	15056.2	16768.8	6613.26	2.79461	2.27666	2.53564	0.0274015	0.0178704	0.0225096
L1	SRSF7-HepG2	209	13289	14483.1	13886.1	4590.47	2.89492	3.15504	3.02498	0.020379	0.0240081	0.022175
L1	AGGF1-HepG2	543	16122	21753.8	18937.9	8781.72	1.83586	2.47717	2.15652	0.0141303	0.028469	0.0209965
L1	GTF2F1-K562	342	13064.4	21712.6	17388.5	7668.32	1.70369	2.83147	2.26758	0.0100421	0.0326027	0.0205385
L1	ZC3H8-K562	683	5759.07	7425.65	6592.36	786.868	7.31898	9.43697	8.37798	0.016538	0.0240466	0.0202161
L1	AKAP8L-K562	425	14841.7	37612.2	26227	15392.6	0.964212	2.44353	1.70387	-0.000780349	0.048481	0.0201637
L1	QKI-HepG2	478	13688	17163.2	15425.6	6382.6	2.14458	2.68906	2.41682	0.0150664	0.0244936	0.0196385
L1	TIA1-HepG2	215	10725.8	9524.36	10125.1	2668.24	4.01981	3.56954	3.79467	0.021528	0.0174842	0.0194804
L1	GRWD1-HepG2	628	13686.9	19040	16363.4	7220.14	1.89566	2.63706	2.26636	0.0126289	0.0266356	0.019315
L1	GTF2F1-HepG2	384	10062.9	19522.5	14792.7	5996.61	1.6781	3.2556	2.46685	0.00751523	0.0332453	0.01927
L1	ILF3-K562	338	21767.3	18703.1	20235.2	10943.9	1.98899	1.709	1.849	0.021594	0.0144603	0.0179434
L1	UCHL5-HepG2	629	12594.3	12848.8	12721.5	5058.06	2.48994	2.54026	2.5151	0.0165755	0.0172813	0.0169275
L1	SUPV3L1-K562	663	15515.1	16280.4	15897.8	7834.8	1.98029	2.07796	2.02912	0.0152934	0.0171786	0.0162294
L1	HNRNPUL1-HepG2	321	24225.8	17626.8	20926.3	12636.7	1.9171	1.39489	1.656	0.0227461	0.00846364	0.0152281
L1	NCBP2-HepG2	477	8044.54	10631.8	9338.19	3187.91	2.52345	3.33505	2.92925	0.0107427	0.018475	0.0144792
L1	QKI-K562	466	12054.6	8250.55	10152.6	4240.56	2.84268	1.94563	2.39416	0.0181693	0.00792248	0.0127873
L1	NIPBL-K562	565	31521.5	17324.3	24422.9	17485.6	1.80271	0.990774	1.39674	0.0267985	-0.000231666	0.0117734
L1	SUB1-HepG2	632x	6008.82	8957.76	7483.29	2537.98	2.36756	3.52949	2.94852	0.00747137	0.0162983	0.0116739
L1	BCCIP-HepG2	230	7617.94	8049.06	7833.5	2985.38	2.55175	2.69616	2.62395	0.0102955	0.0115174	0.0109022
L1	LARP4-HepG2	558	14688.9	12949.9	13819.4	8190.1	1.7935	1.58116	1.68733	0.0123795	0.0085597	0.0104301
L1	EIF3D-HepG2	625	14082.2	10049.6	12065.9	6828.7	2.0622	1.47168	1.76694	0.0147044	0.00560228	0.00990917
L1	TIAL1-HepG2	753	10605.8	10605.4	10605.6	5660.52	1.87364	1.87357	1.87361	0.00960724	0.00960625	0.00960675
L1	SFPQ-HepG2	437	15175.8	16485.4	15830.6	10396.4	1.45972	1.58569	1.52271	0.00828129	0.0109647	0.00960344
L1	KHSRP-K562	439	14210.5	16400.7	15305.6	9922.99	1.43208	1.6528	1.54244	0.00736261	0.0118891	0.00956928
L1	CSTF2T-K562	275	16017.8	13714	14865.9	9555.76	1.67624	1.43515	1.5557	0.0119369	0.00714774	0.00947789
L1	GPKOW-K562	450	14384	20670.2	17527.1	12341.8	1.16548	1.67482	1.42015	0.00317771	0.0153787	0.0088694
L1	PABPN1-HepG2	750	9826.75	8335.19	9080.97	4685.8	2.09713	1.77882	1.93798	0.0104991	0.00692587	0.00866825
L1	TIA1-K562	285	8734.62	6997.06	7865.84	3742.73	2.33376	1.86951	2.10163	0.0106794	0.00631595	0.00842832
L1	DROSHA-HepG2	575	11896.2	17301.9	14599	9841.8	1.20874	1.758	1.48337	0.00325373	0.0140825	0.00830509
L1	NPM1-K562	354	12013.8	7462.53	9738.14	5432.47	2.21147	1.37369	1.79258	0.0137558	0.00341827	0.00819989
L1	U2AF2-K562	242	5484.62	7720.84	6602.73	2830.83	1.93746	2.72741	2.33244	0.00523324	0.0111762	0.00806746
L1	RBM22-K562	331	7803.34	8672.61	8237.98	4209.27	1.85385	2.06036	1.9571	0.00694905	0.00904464	0.00798029
L1	LSM11-K562	444	13836.9	13098.4	13467.7	8992.95	1.53864	1.45652	1.49758	0.00860184	0.00710619	0.00784671
L1	SLBP-K562	262	3324.62	4940.98	4132.8	1110.41	2.99406	4.44971	3.72188	0.00525989	0.0106414	0.00783593
L1	CSTF2T-HepG2	292	13035.3	11820.1	12427.7	8039.84	1.62133	1.47019	1.54576	0.00908794	0.00657203	0.00780855
L1	MTPAP-K562	470	7859.71	14115.2	10987.5	6738.95	1.16631	2.09457	1.63044	0.00174447	0.0150561	0.00774904
L1	TARDBP-K562	340	13228.5	13143.2	13185.8	8787.23	1.50542	1.49572	1.50057	0.00780697	0.00763404	0.00772041
L1	KHSRP-HepG2	755	13005.2	13626	13315.6	8941.81	1.45442	1.52385	1.48914	0.00702863	0.00828076	0.00764947
L1	FTO-K562	464	11250.2	8375.43	9812.81	5953.31	1.88974	1.40685	1.64829	0.0103298	0.00412465	0.00707478
L1	TBRG4-HepG2	617	8525.81	5740.38	7133.09	3612.74	2.35993	1.58893	1.97443	0.0105613	0.00383487	0.00700067
L1	TBRG4-K562	584	11067.4	8732.35	9899.87	6287.78	1.76014	1.38878	1.57446	0.00902756	0.00413755	0.006483
L1	PRPF4-HepG2	752	9597.87	8620.93	9109.4	5735.51	1.67341	1.50308	1.58825	0.00712923	0.00506844	0.00607993
L1	EWSR1-K562	440	10250	10526	10388	7030.21	1.45799	1.49725	1.47762	0.00557586	0.00612944	0.00585133
L1	POLR2G-HepG2	484	7816.61	5844.01	6830.31	3844.62	2.03313	1.52005	1.77659	0.0080019	0.00353048	0.0056631
L1	RBM15-HepG2	552	11545.3	9257.67	10401.5	7307.73	1.57987	1.26683	1.42335	0.00761768	0.00315897	0.00529741
L1	FASTKD2-HepG2	649	7235.67	6268.34	6752	4372.83	1.65469	1.43347	1.54408	0.00525714	0.00325649	0.0042318
L1	APOBEC3C-K562	374x4000fix	3922.06	6518.66	5220.36	2994.23	1.30987	2.17707	1.74347	0.00152735	0.00731648	0.00418654
L1	AARS-K562	624	17302.1	14139.5	15720.8	13076.8	1.32312	1.08126	1.20219	0.006989	0.00159374	0.00417643
L1	BUD13-K562	508	20561.2	19159.5	19860.3	17218.9	1.1941	1.1127	1.1534	0.0052622	0.00295177	0.00408914
L1	NCBP2-K562	566	4840.63	4722.38	4781.5	2699.2	1.79336	1.74955	1.77145	0.00407902	0.00381088	0.00394442
L1	EIF3H-HepG2	545	8040.85	6559.51	7300.18	5024.18	1.60043	1.30559	1.45301	0.0054554	0.00252345	0.00393512
L1	PUS1-K562	668	6129.68	4564.4	5347.04	3283.68	1.86671	1.39003	1.62837	0.00551977	0.00216861	0.00376126
L1	EIF3G-K562	646	6995.72	6512.47	6754.1	4662.64	1.50038	1.39674	1.44856	0.00409477	0.00313939	0.00361085
L1	U2AF1-HepG2	282	6839.63	6174.8	6507.22	4487.05	1.5243	1.37614	1.45022	0.00415953	0.00284427	0.00348965
L1	CDC40-HepG2	556	14640.3	10835.3	12737.8	10692.6	1.3692	1.01335	1.19128	0.00663695	0.000207314	0.00321639
L1	IGF2BP3-HepG2	211	4131.67	4481.61	4306.64	2576.63	1.60352	1.73933	1.67142	0.00281466	0.00357869	0.00319155
L1	METAP2-K562	509	15241.5	8979.69	12110.6	10115.8	1.5067	0.887689	1.19719	0.00901369	-0.00154337	0.0031446
L1	RBM5-HepG2	501	22117.7	16223.6	19170.7	17147.1	1.28988	0.946144	1.11801	0.00812246	-0.00129575	0.00308526
L1	ILF3-HepG2	493	8799.26	6865.07	7832.17	6060.29	1.45196	1.1328	1.29238	0.00473398	0.00123495	0.0028981
L1	DGCR8-HepG2	383	10828.5	10440	10634.2	9097.71	1.19024	1.14754	1.16889	0.00272067	0.00207279	0.00239417
L1	EFTUD2-K562	582	10745.5	12274.5	11510	10019.9	1.07242	1.22502	1.14872	0.00108386	0.00359403	0.00230229
L1	LIN28B-HepG2	387	5589.64	5301.6	5445.62	4172.15	1.33975	1.27071	1.30523	0.00235861	0.00183243	0.00209277
L1	FAM120A-HepG2	297	7596.23	10058.2	8827.21	7733.86	0.982205	1.30054	1.14137	-0.000196769	0.00381317	0.00168397
L1	U2AF1-K562	244	4256.03	2426.86	3341.44	2413.17	1.76367	1.00567	1.38467	0.0034839	1.98094e-05	0.00156896
L1	PCBP2-HepG2	345	6207.58	10479.2	8343.38	7511.24	0.826439	1.39513	1.11079	-0.00170721	0.00503422	0.0012647
L1	YBX3-HepG2	729	2795.49	2932.67	2864.08	2164.22	1.29168	1.35507	1.32337	0.00103224	0.00128557	0.00115772
L1	FAM120A-K562	279	9291.16	8384.63	8837.9	8238.76	1.12774	1.01771	1.07272	0.00161139	0.000212298	0.000895067
L1	SUGP2-HepG2	652	9944.59	10193.8	10069.2	9477.7	1.04926	1.07556	1.06241	0.000689908	0.00107123	0.000879454
L1	FXR2-HepG2	713	2928.09	4540.43	3734.26	3290.7	0.889809	1.37978	1.13479	-0.000493187	0.00210873	0.000681234
L1	SMNDC1-HepG2	344	5178.62	8107.7	6643.16	6197.42	0.83561	1.30824	1.07192	-0.00134178	0.00314275	0.000665663
L1	SSB-HepG2	730	2870.49	1799.63	2335.06	1961.81	1.46318	0.917328	1.19026	0.00157622	-0.000224036	0.000586736
L1	LIN28B-K562	325	8021.4	6907.82	7464.61	7079.75	1.13301	0.975716	1.05436	0.0014451	-0.000245002	0.000570062
L1	DDX6-HepG2	589	4747.78	5096.75	4922.27	4568.43	1.03926	1.11565	1.07745	0.000263752	0.000804674	0.00052975
L1	NONO-K562	405	8765.2	6660.82	7713.01	7460.35	1.1749	0.892829	1.03387	0.00203829	-0.00108934	0.000370613
L1	PTBP1-K562	368	7668.89	9736.08	8702.48	8495.97	0.90265	1.14596	1.02431	-0.00113317	0.00191375	0.000301528
L1	PABPC4-K562	406	7606.2	9810.84	8708.52	8597.54	0.884695	1.14112	1.01291	-0.00134438	0.00186851	0.000161146
L1	IGF2BP1-K562	220	5827.4	8967.79	7397.59	7293.25	0.799013	1.2296	1.01431	-0.00188638	0.00267411	0.000151611
L1	WDR43-K562	517	8141.47	22814.5	15478	15583.6	0.522439	1.46401	0.993227	-0.00762582	0.0125464	-0.000151765
L1	DDX55-K562	550	5135.63	7221.67	6178.65	6303.42	0.814738	1.14568	0.980207	-0.00151805	0.00141688	-0.000178205
L1	DDX59-HepG2	603	10132.9	6987.75	8560.31	8725.25	1.16133	0.800866	0.981096	0.00218641	-0.00223865	-0.000235694
L1	YBX3-K562	551	4266.74	3411.11	3838.92	4024.34	1.06023	0.847619	0.953927	0.000360041	-0.000813588	-0.000261237
L1	UPF1-K562	465	10467.6	11153.2	10810.4	11029.5	0.949053	1.01121	0.980134	-0.000789666	0.000179434	-0.000312959
L1	SF3B4-HepG2	228	1198.29	1910.28	1554.29	1824.29	0.656856	1.04714	0.851998	-0.000726587	0.00012695	-0.000359161
L1	XRN2-K562	245	9348.68	11138.1	10243.4	10509.6	0.88954	1.0598	0.974671	-0.0015787	0.000933301	-0.000379139
L1	NIP7-HepG2	703	203.224	181.714	192.469	1008.73	0.201467	0.180142	0.190804	-0.00046973	-0.000449341	-0.000459969
L1	XRCC6-K562	480	14209.2	13322.8	13766	14093.7	1.00819	0.9453	0.976746	0.000167245	-0.00108123	-0.000467284
L1	RBFOX2-HepG2	204	7501.34	8498.77	8000.06	8420.58	0.890833	1.00929	0.950059	-0.00125102	0.000113326	-0.000591287
L1	XPO5-HepG2	655	6836.9	6018.21	6427.55	6979.6	0.979555	0.862258	0.920906	-0.000203752	-0.00128675	-0.000764068
L1	DDX6-K562	577	5718.16	8890.98	7304.57	7858.65	0.727626	1.13136	0.929494	-0.00262309	0.00158313	-0.000770505
L1	ZRANB2-K562	548	5709.1	2147.03	3928.07	4575.12	1.24786	0.469284	0.858571	0.0018238	-0.00234341	-0.000864136
L1	SERBP1-K562	693	192.026	127.382	159.704	6870.17	0.0279507	0.0185413	0.023246	-0.000991041	-0.000732842	-0.000866693
L1	STAU2-HepG2	593	5888.68	6959.83	6424.26	7065.56	0.833433	0.985036	0.909235	-0.0015479	-0.00015139	-0.000881893
L1	G3BP1-HepG2	712	3010.29	2528.11	2769.2	3486.29	0.863466	0.725159	0.794313	-0.000637546	-0.00117211	-0.000919988
L1	EXOSC5-K562	491	5834.98	6849.93	6342.45	7108.04	0.820898	0.963687	0.892292	-0.00166137	-0.000365536	-0.00104277
L1	AKAP1-K562	697	6026	6805.68	6415.84	7259.33	0.830104	0.937508	0.883806	-0.0016188	-0.000633592	-0.00114329
L1	EXOSC5-HepG2	722reseq2	873.606	771.704	822.655	2524.58	0.34604	0.305676	0.325858	-0.00133748	-0.00131955	-0.0013308
L1	ABCF1-K562	734	880.275	461.106	670.691	2748.06	0.320327	0.167794	0.24406	-0.00144575	-0.00118746	-0.00136465
L1	ZNF800-HepG2	743	4851.92	5721.73	5286.82	6408.17	0.757146	0.89288	0.825013	-0.00194735	-0.000935287	-0.00146716
L1	GRSF1-HepG2	596	3860.4	2776.49	3318.45	4537.32	0.850811	0.611923	0.731367	-0.000899819	-0.00196736	-0.00149772
L1	FMR1-K562	236	2409.59	4368.35	3388.97	4634.26	0.519951	0.94262	0.731286	-0.00227357	-0.000372409	-0.0015301
L1	PUM1-K562	690	6694.46	2453.88	4574.17	5944.42	1.12618	0.412803	0.769489	0.00114764	-0.00313231	-0.00172916
L1	AKAP1-HepG2	708	5705.07	7806.2	6755.63	8072.85	0.706698	0.96697	0.836834	-0.00285729	-0.000378265	-0.00173611
L1	DDX3X-K562	350	6675.48	4140.42	5407.95	6827.03	0.977801	0.606474	0.792138	-0.000216196	-0.00298724	-0.00181803
L1	SBDS-K562	352	1975.79	2059.04	2017.42	3814.8	0.517929	0.539751	0.52884	-0.00187537	-0.00183179	-0.0018542
L1	SUPV3L1-HepG2	650	7657.83	5831.19	6744.51	8168.16	0.937521	0.713893	0.825707	-0.000712765	-0.00283525	-0.0018635
L1	SSB-K562	738	2165.86	1915.52	2040.69	3880.06	0.558202	0.493683	0.525943	-0.00182179	-0.00195066	-0.00189177
L1	RPS11-K562	614	1503.53	1911.11	1707.32	3724.47	0.40369	0.513124	0.458407	-0.00196764	-0.00183968	-0.00192125
L1	EIF4G2-K562	260	5926.95	6887.98	6407.47	7916.02	0.748729	0.870132	0.809431	-0.00247441	-0.00138237	-0.00195441
L1	SMNDC1-K562	445	3614	3883.51	3748.75	5432.28	0.665282	0.714895	0.690088	-0.00212489	-0.00188039	-0.00200613
L1	FTO-HepG2	723reseq1	1322.75	944.057	1133.41	3956.44	0.33433	0.238613	0.286471	-0.00209082	-0.00195161	-0.00204414
L1	HNRNPK-HepG2	206	8091.29	5994.82	7043.05	8664.92	0.933798	0.691849	0.812824	-0.00079956	-0.00318607	-0.00210577
L1	PCBP1-K562	719	1840.46	2065.71	1953.08	4158.1	0.44262	0.496791	0.469705	-0.00216412	-0.0020849	-0.0021292
L1	IGF2BP2-K562	226	2044.02	3627.93	2835.98	4796.3	0.426167	0.756402	0.591285	-0.00251519	-0.00146124	-0.00214988
L1	NOLC1-HepG2	553	448.885	942.783	695.834	6141.39	0.0730917	0.153513	0.113302	-0.00169416	-0.00254888	-0.00218614
L1	LARP7-HepG2	298	2943.25	2403.14	2673.2	4775.81	0.616284	0.50319	0.559737	-0.00205537	-0.00238109	-0.00223795
L1	DROSHA-K562	481	22246.1	13362.4	17804.2	19435.3	1.14463	0.68753	0.916078	0.00433521	-0.00722241	-0.00225149
L1	IGF2BP1-HepG2	205	4715	4143.19	4429.1	6392.05	0.737635	0.648179	0.692907	-0.00206998	-0.00259172	-0.00234417
L1	DDX42-K562	241	6017.79	8407.28	7212.53	9085.76	0.662332	0.925325	0.793828	-0.00357682	-0.000941348	-0.0024025
L1	DDX55-HepG2	595	4377.79	5007.56	4692.68	6712.13	0.65222	0.746047	0.699133	-0.00269921	-0.00211651	-0.00242311
L1	TROVE2-K562	447	8400.71	7127.97	7764.34	9646.36	0.870868	0.738929	0.804898	-0.00167572	-0.00311131	-0.00243118
L1	FXR2-K562	237	2195.78	3521.06	2858.42	5247.96	0.418406	0.670938	0.544672	-0.00276015	-0.00202724	-0.00250552
L1	SND1-HepG2	302	3273.22	2419.35	2846.29	5283.32	0.619539	0.457924	0.538732	-0.00226092	-0.00272618	-0.00253992
L1	DHX30-HepG2	654	7903.25	7919.19	7911.22	9949.11	0.794368	0.79597	0.795169	-0.00262484	-0.00260711	-0.00261598
L1	GNL3-K562	358	3943.48	6965.39	5454.43	7709.46	0.511512	0.903486	0.707499	-0.00381398	-0.00101991	-0.00272285
L1	LARP7-K562	243	959.247	757.294	858.271	8122.42	0.118099	0.0932351	0.105667	-0.00295634	-0.00259221	-0.00278286
L1	DDX52-HepG2	642	6875.23	7148.42	7011.82	9281.87	0.740716	0.770149	0.755433	-0.00297702	-0.00269346	-0.00283716
L1	FXR1-K562	315	12119.3	10097.4	11108.4	13386.2	0.905359	0.754315	0.829837	-0.00173838	-0.00410723	-0.00298926
L1	DKC1-HepG2	544	514.322	1654.55	1084.44	7425.43	0.0692649	0.222822	0.146044	-0.00198103	-0.00358381	-0.00300988
L1	PHF6-K562	680	1222.77	1689.27	1456.02	6107.03	0.200224	0.27661	0.238417	-0.00283722	-0.00313202	-0.00301169
L1	UTP18-K562	686	2849.35	3773.42	3311.38	6252.57	0.455708	0.6035	0.529604	-0.00323064	-0.00274922	-0.00303659
L1	UPF1-HepG2	726	3975.41	2029.8	3002.61	6057.58	0.656271	0.335084	0.495677	-0.00241561	-0.00320182	-0.00304022
L1	RPS3-HepG2	540	1146.38	1434.42	1290.4	6709	0.170872	0.213806	0.192339	-0.00292214	-0.00319249	-0.00306894
L1	NKRF-HepG2	546	3980.55	6342.96	5161.76	7820.04	0.50902	0.811117	0.660068	-0.00387788	-0.00191569	-0.00309351
L1	NOL12-HepG2	539	2511.52	1231.33	1871.42	6154.69	0.408066	0.200063	0.304065	-0.00324771	-0.00285849	-0.00321426
L1	FKBP4-HepG2	223	11105.5	5121.62	8113.54	10694.7	1.03841	0.478895	0.758653	0.000603896	-0.00544028	-0.00323314
L1	HNRNPM-K562	224	2331.37	2366.24	2348.81	6105.17	0.381868	0.387581	0.384724	-0.00323793	-0.00323568	-0.0032369
L1	UTP18-HepG2	621	1816.21	1501.31	1658.76	6505.62	0.279176	0.230771	0.254974	-0.0033432	-0.00317597	-0.00327038
L1	SDAD1-HepG2	744	1568.47	1414.21	1491.34	7482.71	0.209613	0.188997	0.199305	-0.00353565	-0.00339915	-0.00347028
L1	ZNF800-K562	737	4609.73	4042.45	4326.09	7545.18	0.610951	0.535766	0.573358	-0.00327693	-0.00363952	-0.00347165
L1	MATR3-K562	716	4537.66	4506.7	4522.18	7795.7	0.582072	0.5781	0.580086	-0.00354269	-0.00356304	-0.0035529
L1	DGCR8-K562	341	9386.74	7343.37	8365.05	11261.9	0.833495	0.652055	0.742775	-0.0024664	-0.00453038	-0.00358863
L1	PCBP1-HepG2	692	1267.58	1233.01	1250.29	9843.98	0.128767	0.125255	0.127011	-0.00374844	-0.0036954	-0.00372209
L1	DDX3X-HepG2	492	3133.45	3986.55	3560	7587.26	0.412988	0.525428	0.469208	-0.00399774	-0.00370126	-0.00388645
L1	XRN2-HepG2	235x4000	8011.2	5508.68	6759.94	10122.6	0.791416	0.544196	0.667806	-0.00270371	-0.00483553	-0.00393766
L1	UTP3-K562	475	4051.98	2771.73	3411.86	7701.54	0.526126	0.359894	0.44301	-0.00375424	-0.00408653	-0.00400753
L1	PPIG-HepG2	495	4825.04	4377.91	4601.47	8428.91	0.572439	0.519392	0.545916	-0.00388322	-0.00413758	-0.00401824
L1	DDX52-K562	681	4717.39	4459.73	4588.56	8492.63	0.555469	0.525129	0.540299	-0.00400139	-0.00414423	-0.00407542
L1	PUM2-K562	441	9756.37	9338.84	9547.61	12872.9	0.757898	0.725463	0.74168	-0.00390182	-0.00432413	-0.00411627
L1	HNRNPK-K562	326	8096.57	7711.19	7903.88	11389.2	0.710899	0.677061	0.69398	-0.00398582	-0.00433864	-0.00416562
L1	PRPF8-K562	278	5772.67	6791.41	6282.04	9950.54	0.580136	0.682517	0.631327	-0.00453464	-0.0037425	-0.0041684
L1	AQR-K562	670	12593.8	8272.07	10432.9	13776.2	0.914169	0.600459	0.757314	-0.00163048	-0.0060871	-0.00418399
L1	NSUN2-K562	452	3802.06	2309.56	3055.81	8041.95	0.472778	0.287189	0.379984	-0.00410913	-0.00415704	-0.00426588
L1	SF3A3-HepG2	393	3252.29	3207.76	3230.03	8380.58	0.388075	0.382761	0.385418	-0.00444131	-0.0044443	-0.00444292
L1	PTBP1-HepG2	696	5403.62	6071.04	5737.33	9823.86	0.55005	0.617989	0.58402	-0.00465989	-0.00421541	-0.00445166
L1	WDR43-HepG2	602	3378.55	2713.79	3046.17	8596.35	0.393021	0.315691	0.354356	-0.00455199	-0.00451416	-0.00455929
L1	DHX30-K562	682	8801.93	9055.82	8928.88	12743.9	0.690677	0.710599	0.700638	-0.00469951	-0.00446355	-0.00458283
L1	BUD13-HepG2	497	4085.15	4518.44	4301.79	9152.12	0.446361	0.493704	0.470032	-0.00475396	-0.00460105	-0.00468538
L1	HNRNPM-HepG2	222	4045.12	4140.25	4092.68	9071.84	0.445898	0.456385	0.451142	-0.00471343	-0.00468543	-0.00469983
L1	SDAD1-K562	740	4133.87	4816.53	4475.2	9310.07	0.444021	0.517346	0.480683	-0.004842	-0.00457955	-0.00472957
L1	HNRNPC-HepG2	203	7025.65	7281.13	7153.39	11496.5	0.611114	0.633337	0.622226	-0.00499163	-0.00479794	-0.00489643
L1	WDR3-K562	685	8049.57	8671.89	8360.73	12564.7	0.640648	0.690178	0.665413	-0.00517101	-0.00463912	-0.00491342
L1	DDX21-K562	284x4000fix	3553.64	3135.82	3344.73	9727.65	0.365314	0.322362	0.343838	-0.0051627	-0.00512157	-0.00515156
L1	MATR3-HepG2	695	5661.66	8707.78	7184.72	11857.5	0.477475	0.734369	0.605922	-0.00603818	-0.00387865	-0.00519309
L1	SF3B1-K562	506	17292.4	12926.5	15109.4	19179.9	0.90159	0.673958	0.787774	-0.00258447	-0.00735863	-0.00519985
L1	U2AF2-HepG2	272	9289.11	8135.01	8712.06	13454.1	0.690429	0.604648	0.647538	-0.00496443	-0.00590465	-0.00546213
L1	RPS3-K562	530	2504.94	4706.26	3605.6	10731.4	0.233423	0.438552	0.335987	-0.00525784	-0.00559659	-0.00567349
L1	SF3B4-K562	507	6106.47	3799.38	4952.92	10973.2	0.556491	0.346242	0.451366	-0.00516345	-0.0058136	-0.00568412
L1	AATF-K562	511	2452.73	1809.72	2131.22	14013.9	0.175022	0.129138	0.15208	-0.00616713	-0.00534413	-0.00579075
L1	PRPF8-HepG2	291	4044.34	4813.18	4428.76	11158.3	0.362451	0.431354	0.396902	-0.00592149	-0.00583866	-0.00590417
L1	DDX51-K562	586	3153.05	3135.49	3144.27	11611.8	0.271538	0.270026	0.270782	-0.00593018	-0.00592241	-0.00592631
L1	EFTUD2-HepG2	631	5558.95	5821.8	5690.38	11729.3	0.473939	0.496349	0.485144	-0.00598825	-0.00588336	-0.00593799
L1	TROVE2-HepG2	503	12009	14810.1	13409.5	18411.6	0.652252	0.80439	0.728321	-0.00740353	-0.00465086	-0.0061329
L1	WRN-K562	416	7217.35	7931.78	7574.57	15376.1	0.469387	0.51585	0.492619	-0.00787522	-0.00757465	-0.00773709
L1	SND1-K562	316	10221.2	10958.9	10590	17972.4	0.568716	0.609761	0.589239	-0.00832228	-0.00782116	-0.00808099
L1	DDX24-K562	483	5195.52	4591.26	4893.39	16537.3	0.314171	0.277631	0.295901	-0.0086785	-0.00848813	-0.00859678
L1	GEMIN5-K562	677	3609.64	5538.18	4573.91	17211.7	0.20972	0.321769	0.265744	-0.00813418	-0.00905993	-0.0087448
L1	AQR-HepG2	762	14421	14822	14621.5	24611.6	0.585942	0.602236	0.594089	-0.011121	-0.0108438	-0.0109844
L2	MATR3-HepG2	695	59121.6	32372.1	45746.8	5936.14	9.9596	5.45339	7.70649	0.196052	0.0792195	0.134774
L2	MATR3-K562	716	44074.6	44395.7	44235.1	5670.33	7.77284	7.82948	7.80116	0.130392	0.131807	0.131099
L2	HNRNPK-K562	326	46887.3	40578.1	43732.7	8179.71	5.73214	4.96082	5.34648	0.118113	0.0937589	0.105771
L2	SUGP2-HepG2	652	35457.2	35171.1	35314.1	6869.45	5.16157	5.11992	5.14075	0.0839558	0.0828673	0.0834111
L2	HNRNPK-HepG2	206	30988	29162.1	30075	5207.73	5.95038	5.59976	5.77507	0.0797315	0.0724784	0.076085
L2	PTBP1-K562	368	28929.6	25901	27415.3	4021.28	7.19412	6.44098	6.81755	0.0823572	0.0696033	0.0759199
L2	HNRNPL-HepG2	678	26485.9	28655.8	27570.9	5030.91	5.26465	5.69596	5.4803	0.0634693	0.0719243	0.067666
L2	PCBP2-HepG2	345	31540.7	29372.7	30456.7	6640.09	4.75004	4.42354	4.58679	0.0709016	0.0630104	0.0669281
L2	HNRNPL-K562	560	23146.1	25025.9	24086	3995.47	5.79308	6.26356	6.02832	0.0586598	0.0662432	0.062425
L2	PTBP1-HepG2	696	28333.2	17468	22900.6	5493.63	5.15746	3.17968	4.16857	0.067055	0.0291521	0.047165
L2	QKI-HepG2	478	19744.5	21995.5	20870	4818.83	4.09736	4.56448	4.33092	0.040174	0.04818	0.0441332
L2	TIA1-HepG2	215	13699	15708.7	14703.9	1939.13	7.0645	8.10091	7.58271	0.0386392	0.0474103	0.0429752
L2	TIA1-K562	285	12408.8	14126.9	13267.8	2496.09	4.97127	5.65961	5.31544	0.0287091	0.0353273	0.031978
L2	HNRNPC-K562	699	7806.18	8441.03	8123.61	917.814	8.50518	9.19688	8.85103	0.0241082	0.027021	0.0255556
L2	TIAL1-HepG2	753	14282.9	11066.7	12674.8	3500.24	4.08054	3.1617	3.62112	0.0289765	0.0183784	0.0235299
L2	HNRNPU-HepG2	281	11505.9	11946	11726	4129.05	2.78659	2.89316	2.83987	0.0170115	0.018309	0.0176573
L2	HNRNPA1-HepG2	283	9473.76	9947.38	9710.57	2892.17	3.27566	3.43942	3.35754	0.0162171	0.0177279	0.0169683
L2	SAFB-K562	746	11514.5	12474.6	11994.6	4577.46	2.51548	2.72523	2.62035	0.0153239	0.018043	0.0166696
L2	RBFOX2-HepG2	204	9020.43	11248.7	10134.6	3696.24	2.44043	3.04328	2.74185	0.0116105	0.0180612	0.0147473
L2	U2AF2-K562	242	8326.6	11436.8	9881.69	3680.33	2.26246	3.10754	2.685	0.00980783	0.018708	0.0140806
L2	SFPQ-HepG2	437	16211.1	15768.9	15990	8947.37	1.81183	1.76241	1.78712	0.0139001	0.0128918	0.0133938
L2	SAFB-HepG2	745	10828	10079.7	10453.8	4564.7	2.37212	2.20818	2.29015	0.0134936	0.0115196	0.0124969
L2	KHSRP-K562	439	12811.5	13725.7	13268.6	7042.7	1.81912	1.94892	1.88402	0.0110594	0.0132134	0.012125
L2	FUS-HepG2	694	9888.43	9057.06	9472.75	3932.23	2.51471	2.30329	2.409	0.0131555	0.010902	0.0120156
L2	HNRNPA1-K562	247	9672.1	9155.78	9413.94	4108.1	2.35439	2.22871	2.29155	0.0119485	0.010586	0.0112621
L2	FUBP3-HepG2	571	13276.8	10851	12063.9	6338.81	2.09452	1.71184	1.90318	0.0141613	0.00841547	0.0112003
L2	CSTF2-HepG2	572	10910.7	13381.5	12146.1	6417.14	1.70024	2.08527	1.89275	0.00835467	0.0141875	0.0111803
L2	QKI-K562	466	9465.87	9664.27	9565.07	4303.52	2.19956	2.24566	2.22261	0.0107647	0.0112796	0.0110214
L2	HNRNPU-K562	249	11259	13575.6	12417.3	6795.97	1.65672	1.9976	1.82716	0.00820031	0.0135521	0.0107981
L2	FUS-K562	689	6270.1	5600.27	5935.18	1726.23	3.63225	3.24422	3.43823	0.0116678	0.00950853	0.0105745
L2	KHDRBS1-K562	353	11673.1	10677.6	11175.3	5868.33	1.98917	1.81952	1.90435	0.0115817	0.00922073	0.0103852
L2	NONO-K562	405	10992.4	9627.58	10310	5200.9	2.11355	1.85114	1.98234	0.0118681	0.00855324	0.0101781
L2	SAFB2-K562	267	9565.58	9630.77	9598.18	4774.34	2.00354	2.01719	2.01037	0.00958997	0.00974971	0.00966976
L2	HNRNPUL1-K562	289	9471.15	9930.51	9700.83	5018.35	1.88731	1.97884	1.93307	0.00867869	0.00977814	0.00922449
L2	KHSRP-HepG2	755	10637.2	7727.14	9182.17	4580.34	2.32236	1.68702	2.00469	0.0129305	0.00582996	0.0092132
L2	U2AF1-HepG2	282	9866.2	7455.1	8660.65	4229.5	2.33271	1.76265	2.04768	0.0120566	0.00609636	0.00895502
L2	U2AF2-HepG2	272	15381.6	14601.2	14991.4	9974.43	1.54211	1.46387	1.50299	0.00961204	0.00802754	0.00881246
L2	IGF2BP3-HepG2	211	4866.6	5467.46	5167.03	1720.66	2.82833	3.17753	3.00293	0.00729966	0.00911922	0.00819683
L2	LSM11-HepG2	592	7664.07	7056.77	7360.42	3621.67	2.11617	1.94849	2.03233	0.00828835	0.00679111	0.00753069
L2	TARDBP-K562	340	8995.08	10726.4	9860.71	5822.53	1.54487	1.84221	1.69354	0.00564432	0.00945465	0.00749459
L2	EWSR1-K562	440	8704.98	8535.72	8620.35	4730.65	1.84012	1.80434	1.82223	0.00765864	0.00726794	0.00746269
L2	ZC3H11A-HepG2	641	10660	11192.8	10926.4	6854.44	1.5552	1.63293	1.59406	0.00679144	0.0079185	0.00735028
L2	ZC3H11A-K562	684	6319.77	5919.59	6119.68	2794.91	2.26117	2.11799	2.18958	0.00743882	0.00640912	0.00691925
L2	RBFOX2-K562	676	8789.16	8811.89	8800.52	5125.86	1.71467	1.71911	1.71689	0.00683737	0.00688788	0.00686262
L2	ZC3H8-K562	683	2381.96	2501.66	2441.81	391.615	6.0824	6.38805	6.23523	0.00620416	0.00669287	0.00644746
L2	POLR2G-HepG2	484	6250.27	4867.97	5559.12	2621.36	2.38436	1.85704	2.1207	0.00783534	0.0043471	0.00602907
L2	PPIL4-K562	414	6203.97	6137.26	6170.61	3210.67	1.9323	1.91152	1.92191	0.00589575	0.00573662	0.00581606
L2	EIF3D-HepG2	625	8517.59	9487.44	9002.52	5825.03	1.46224	1.62874	1.54549	0.00466918	0.00667682	0.00565415
L2	ILF3-K562	338	11736.4	10821.8	11279.1	8405.75	1.39623	1.28743	1.34183	0.0056515	0.00394455	0.00478465
L2	NCBP2-HepG2	477	4590.04	4898.92	4744.48	2391.05	1.91967	2.04885	1.98426	0.00431859	0.00506948	0.00469041
L2	CPSF6-K562	258	6069.31	7390.94	6730.13	4233.54	1.43363	1.74581	1.58972	0.00315404	0.00594153	0.0045009
L2	NOLC1-K562	516	3409.53	5852.82	4631.18	2364.78	1.4418	2.475	1.9584	0.00179979	0.00765215	0.00449074
L2	SRSF7-HepG2	209	6459.33	5800.07	6129.7	3746.26	1.72421	1.54823	1.63622	0.00507661	0.00365764	0.00435433
L2	AGGF1-HepG2	543	6312.68	7428.8	6870.74	4464.96	1.41383	1.6638	1.53881	0.00315385	0.00545632	0.00427235
L2	IGF2BP1-K562	220	6050.14	9693.63	7871.89	5451.62	1.10979	1.77812	1.44395	0.000909247	0.00804914	0.0041723
L2	HNRNPUL1-HepG2	321	10238.7	12725	11481.8	8970.99	1.14131	1.41846	1.27989	0.00195239	0.0064176	0.00408771
L2	HNRNPC-HepG2	203	10826.5	9934.4	10380.5	7952.2	1.36145	1.24927	1.30536	0.00481937	0.00318974	0.00399072
L2	YBX3-HepG2	729	2441.96	3217.73	2829.84	1076.78	2.26784	2.98829	2.62806	0.00288473	0.00508182	0.0039448
L2	RBM22-HepG2	494	6114.6	5001.44	5558.02	3416.56	1.78969	1.46388	1.62679	0.0051345	0.00274978	0.00390187
L2	HNRNPM-HepG2	222	9867.68	8286.12	9076.9	6834.17	1.44387	1.21245	1.32816	0.00522933	0.00230297	0.00371639
L2	IGF2BP1-HepG2	205	5333.77	5209.53	5271.65	3270.63	1.63081	1.59282	1.61182	0.00376345	0.00349865	0.00363052
L2	AGGF1-K562	537	9495.38	9709.13	9602.26	7479.21	1.26957	1.29815	1.28386	0.00326964	0.00365507	0.0034615
L2	STAU2-HepG2	593	8511.64	7443.69	7977.66	5909.68	1.44029	1.25958	1.34993	0.00448015	0.00247828	0.00345342
L2	SUB1-HepG2	632x	2662.93	3330.46	2996.7	1360.66	1.95708	2.44767	2.20238	0.00257959	0.004301	0.00341342
L2	SLBP-K562	262	2745.57	3015.62	2880.59	1336.28	2.05463	2.25672	2.15568	0.00285232	0.00354102	0.00319211
L2	BCCIP-HepG2	230	2501.3	3385.53	2943.41	1426.99	1.75285	2.3725	2.06268	0.00202531	0.00421975	0.00307444
L2	CPEB4-K562	700	4010.58	3282.87	3646.72	2039.02	1.96691	1.61002	1.78847	0.00391406	0.00225559	0.00305859
L2	ILF3-HepG2	493	7407.66	3164.62	5286.14	3556.07	2.0831	0.889921	1.48651	0.00784273	-0.000532451	0.0030233
L2	SRSF7-K562	376	4317.03	3220.78	3768.9	2268.7	1.90287	1.41966	1.66126	0.00400695	0.00162825	0.00275989
L2	U2AF1-K562	244	5271.39	3625.24	4448.32	2902.69	1.81604	1.24892	1.53248	0.00453757	0.00116257	0.00273958
L2	RBM15-HepG2	552	5298.37	7153.91	6226.14	4610.88	1.1491	1.55153	1.35032	0.00106236	0.00453338	0.00269777
L2	GRWD1-K562	645	2587.26	2689.5	2638.38	1307.99	1.97804	2.05621	2.01713	0.00254606	0.00279705	0.00267084
L2	GTF2F1-K562	342	7178.03	6353.48	6765.75	5159.49	1.39123	1.23142	1.31132	0.00341933	0.00190807	0.00264556
L2	CSTF2T-K562	275	8930.83	9236.19	9083.51	7423.94	1.20298	1.24411	1.22354	0.00238104	0.00291043	0.00264389
L2	DDX59-HepG2	603	9795.58	11006.7	10401.1	8755.5	1.11879	1.25712	1.18795	0.00158631	0.00363353	0.00258447
L2	DDX6-HepG2	589	4358.68	4003.81	4181.25	2757.69	1.58056	1.45187	1.51621	0.00287861	0.00215371	0.00251073
L2	HLTF-HepG2	651	9297.56	8750.04	9023.8	7503.3	1.23913	1.16616	1.20264	0.00287599	0.00194045	0.00240223
L2	PABPN1-HepG2	750	3731.74	3317.56	3524.65	2233.33	1.67093	1.48548	1.5782	0.00276392	0.00189409	0.00232022
L2	NCBP2-K562	566	2534.53	2447.97	2491.25	1320.14	1.9199	1.85433	1.88711	0.00238506	0.00218088	0.00228243
L2	LARP4-HepG2	558	7684.74	7379.18	7531.96	6127.67	1.2541	1.20424	1.22917	0.00251027	0.00197852	0.00224216
L2	TBRG4-K562	584	4324.94	4460.71	4392.83	3085.65	1.40163	1.44563	1.42363	0.0021067	0.00237175	0.00223847
L2	PUS1-K562	668	4416.48	3906.08	4161.28	2906.21	1.51967	1.34405	1.43186	0.00266649	0.00166627	0.00215508
L2	FAM120A-K562	279	5549.5	6938.39	6243.95	4972.75	1.11598	1.39528	1.25563	0.000878556	0.00333429	0.00205059
L2	TAF15-K562	339	9253.04	9092.8	9172.92	7915.79	1.16893	1.14869	1.15881	0.00208372	0.00181848	0.00195059
L2	TAF15-HepG2	388	9183.07	8620.82	8901.94	7767.69	1.18221	1.10983	1.14602	0.00221762	0.00129604	0.00175043
L2	TBRG4-HepG2	617	6265.44	5919.42	6092.43	5013.42	1.24973	1.18071	1.21522	0.00201508	0.00141864	0.00171332
L2	SSB-HepG2	730	1943.82	1580.61	1762.21	907.017	2.14309	1.74265	1.94287	0.00213759	0.00126651	0.00168853
L2	YWHAG-K562	367	3310.94	3920.07	3615.51	2638.84	1.25469	1.48553	1.37011	0.00108379	0.00223827	0.0016425
L2	XRCC6-HepG2	311	6461.38	4292.55	5376.97	4372.04	1.47788	0.981819	1.22985	0.0036412	-0.00011363	0.00160494
L2	DGCR8-K562	341	7793.42	7822.52	7807.97	6828.04	1.14138	1.14565	1.14352	0.00148686	0.00153448	0.00151065
L2	GTF2F1-HepG2	384	7161.45	7730.37	7445.91	6526.82	1.09723	1.1844	1.14082	0.000958714	0.00188742	0.00141523
L2	SF3B4-HepG2	228	1855.74	2380.4	2118.07	1339.52	1.38537	1.77705	1.58121	0.000872704	0.0019745	0.00140011
L2	AKAP1-K562	697	2699.18	3412.43	3055.8	2333.16	1.15688	1.46258	1.30973	0.000567466	0.00187176	0.00118952
L2	SRSF1-K562	312	5587.28	5349.86	5468.57	4719.54	1.18386	1.13356	1.15871	0.0013605	0.000967553	0.00116217
L2	APOBEC3C-K562	374x4000fix	2123.8	3387.91	2755.86	2077.04	1.02252	1.63113	1.32682	6.82222e-05	0.00239142	0.00112432
L2	SRSF9-HepG2	216	2959.28	3804.64	3381.96	2754.08	1.07451	1.38145	1.22798	0.000306804	0.00177367	0.00100203
L2	EIF3H-HepG2	545	2404	4384.7	3394.35	2770.91	0.867586	1.58241	1.225	-0.000492632	0.0029032	0.00099379
L2	SRSF1-HepG2	301	3948.41	3767.08	3857.74	3228.06	1.22315	1.16698	1.19506	0.00114742	0.000839221	0.000991784
L2	PRPF8-K562	278	6078.73	6867.42	6473.08	5834.87	1.04179	1.17696	1.10938	0.000359063	0.00161431	0.000969347
L2	DGCR8-HepG2	383	9064.11	10266	9665.06	9173.2	0.988108	1.11913	1.05362	-0.000156435	0.00166697	0.000728298
L2	LSM11-K562	444	6535.43	6547.48	6541.45	6093.62	1.0725	1.07448	1.07349	0.000659957	0.000678579	0.000669264
L2	EIF3G-K562	646	2002.04	2523.47	2262.75	1851.14	1.08151	1.36319	1.22235	0.000226337	0.00112796	0.000655433
L2	FAM120A-HepG2	297	4992.92	5095.05	5043.99	4641.51	1.07571	1.09771	1.08671	0.000525707	0.000685297	0.000605129
L2	RBM22-K562	331	5710.23	5633.08	5671.65	5306.68	1.07604	1.06151	1.06878	0.000603782	0.000485086	0.000544245
L2	YBX3-K562	551	3539.25	3564.92	3552.09	3199.12	1.10632	1.11434	1.11033	0.00051592	0.000556824	0.000536339
L2	ZRANB2-K562	548	4269.18	1948.02	3108.6	2824.83	1.5113	0.689606	1.10046	0.00254356	-0.00104444	0.0004293
L2	DROSHA-HepG2	575	8840.82	9080.97	8960.9	8770.37	1.00803	1.03541	1.02172	0.000102051	0.000455943	0.000277836
L2	NKRF-HepG2	546	2769.32	6031.41	4400.36	4234.89	0.653929	1.42422	1.03907	-0.00169702	0.00307704	0.000243328
L2	LIN28B-HepG2	387	3606.05	3636.93	3621.49	3496.11	1.03145	1.04028	1.03586	0.000161075	0.0002072	0.00018409
L2	AKAP8L-K562	425	6010	5426.94	5718.47	5610.48	1.07121	0.967286	1.01925	0.000596429	-0.000260414	0.000157282
L2	SSB-K562	738	680.72	534.79	607.755	630.917	1.07894	0.84764	0.963289	7.46155e-05	-0.000127535	-3.2794e-05
L2	HNRNPM-K562	224	5062.28	5569.72	5316	5357.16	0.944957	1.03968	0.992318	-0.000413488	0.000312673	-5.91459e-05
L2	LIN28B-K562	325	5255.99	4226.78	4741.39	4793.36	1.09651	0.881799	0.989156	0.000698648	-0.00076707	-7.45792e-05
L2	EFTUD2-K562	582	5499.87	5671.25	5585.56	5725.63	0.960571	0.990502	0.975536	-0.000319194	-7.80839e-05	-0.000199587
L2	IGF2BP2-K562	226	2772.55	4693.54	3733.05	3885.93	0.713486	1.20783	0.960658	-0.00135035	0.0012786	-0.000216164
L2	XPO5-HepG2	655	6329.41	6127.4	6228.4	6412.04	0.987114	0.955609	0.971362	-0.000118427	-0.000401395	-0.000261093
L2	CSTF2T-HepG2	292	8029.81	7524.9	7777.36	7987.23	1.00533	0.942116	0.973724	6.15993e-05	-0.000647315	-0.00029877
L2	SERBP1-K562	693	74.689	56.6003	65.6447	1999.26	0.0373583	0.0283105	0.0328344	-0.000354208	-0.000291068	-0.000323539
L2	NIP7-HepG2	703	151.976	193.712	172.844	719.32	0.211278	0.269298	0.240288	-0.000340851	-0.000366643	-0.000355568
L2	AQR-K562	670	4129.33	4064.63	4096.98	4424.33	0.933322	0.9187	0.926011	-0.000411091	-0.000497245	-0.000454352
L2	AARS-K562	624	6110.41	4556.93	5333.67	5682.51	1.0753	0.801923	0.938612	0.000640009	-0.00145122	-0.000487493
L2	PUM1-K562	690	1371.18	979.731	1175.45	1583.61	0.865855	0.618668	0.742262	-0.000284935	-0.00067872	-0.000505446
L2	EXOSC5-HepG2	722reseq2	506.773	372.852	439.812	1083.02	0.467926	0.344271	0.406098	-0.000555245	-0.000573589	-0.0005718
L2	G3BP1-HepG2	712	1204.37	1073.81	1139.09	1661.58	0.724836	0.646263	0.685549	-0.000559157	-0.000676296	-0.000620426
L2	UCHL5-HepG2	629	4520.47	4558.47	4539.47	5002.08	0.903717	0.911315	0.907516	-0.000660244	-0.000610739	-0.000635549
L2	NPM1-K562	354	3663.47	3455.56	3559.52	4092.96	0.895066	0.844271	0.869669	-0.000585911	-0.000843923	-0.000717108
L2	RBM5-HepG2	501	6693.37	5818.14	6255.76	6776.27	0.987767	0.858605	0.923186	-0.000118859	-0.00127961	-0.000721334
L2	FMR1-K562	236	2247.16	4085.66	3166.41	3714	0.60505	1.10007	0.85256	-0.0016289	0.00056217	-0.000728674
L2	RBM15-K562	514	4043.91	3737.91	3890.91	4433.09	0.912211	0.843185	0.877698	-0.000536064	-0.000919824	-0.000732285
L2	ABCF1-K562	734	437.51	299.639	368.574	1728.67	0.253091	0.173335	0.213213	-0.000867263	-0.000757595	-0.000821785
L2	UTP18-K562	686	1004.87	942.154	973.51	1822.09	0.55149	0.517073	0.534282	-0.00086277	-0.000896517	-0.000880372
L2	METAP2-K562	509	2873.73	2686.03	2779.88	3536.4	0.812613	0.759537	0.786075	-0.000860278	-0.00106584	-0.000965344
L2	SMNDC1-K562	445	3308.5	3003.96	3156.23	3908.02	0.846591	0.768665	0.807628	-0.000794909	-0.00114022	-0.000972867
L2	EIF4G2-K562	260	3216.93	4538.86	3877.89	4617.33	0.696708	0.983006	0.839857	-0.00167722	-0.000112235	-0.000976394
L2	PCBP1-K562	719	1322.41	1472.67	1397.54	2335.32	0.566262	0.630605	0.598433	-0.00108498	-0.000979606	-0.00103521
L2	FTO-HepG2	723reseq1	447.477	334.828	391.153	2461.36	0.181801	0.136034	0.158917	-0.0011006	-0.000963623	-0.00103798
L2	ZNF800-K562	737	715.932	542.712	629.322	1985.61	0.360561	0.273323	0.316942	-0.00105363	-0.00101559	-0.00104323
L2	PRPF4-HepG2	752	3852.5	2944.2	3398.35	4214.94	0.914009	0.698514	0.806261	-0.000499746	-0.00152403	-0.0010558
L2	SDAD1-K562	740	420.799	319.835	370.317	2747.46	0.153159	0.116411	0.134785	-0.00113906	-0.000992352	-0.00107069
L2	XRN2-K562	245	4558.14	4353	4455.57	5345.18	0.852757	0.814379	0.833568	-0.00104743	-0.00128948	-0.00117016
L2	RPS11-K562	614	446.869	571.523	509.196	2593.42	0.172309	0.220374	0.196342	-0.00113368	-0.00124705	-0.00119588
L2	XRN2-HepG2	235x4000	8293.93	2215.81	5254.87	6155.12	1.34748	0.359994	0.853739	0.00356861	-0.003266	-0.00119881
L2	EXOSC5-K562	491	2652.79	2441.85	2547.32	3561.27	0.744902	0.685671	0.715286	-0.00112711	-0.00132938	-0.00123139
L2	FXR2-HepG2	713	1020.7	1160.42	1090.56	2443.45	0.417729	0.474908	0.446318	-0.00128543	-0.00124661	-0.00126925
L2	SBDS-K562	352	1653.22	1548.84	1601.03	2782.33	0.594187	0.55667	0.575429	-0.00124159	-0.00130893	-0.00127649
L2	DDX6-K562	577	3398.03	4111.83	3754.93	4756.68	0.71437	0.864432	0.789401	-0.00164892	-0.000864205	-0.00128107
L2	AKAP1-HepG2	708	4653.28	5813.33	5233.31	6248.45	0.74471	0.930365	0.837537	-0.00197881	-0.000605353	-0.00133855
L2	TRA2A-K562	240	1870.42	1892.52	1881.47	3175.19	0.589076	0.596036	0.592556	-0.00142802	-0.00141283	-0.00142047
L2	FTO-K562	464	3358.58	3939.17	3648.88	4864.29	0.690455	0.809815	0.750135	-0.00179476	-0.00119883	-0.00151347
L2	PCBP1-HepG2	692	1971.39	1232.33	1601.86	3105.27	0.634851	0.396852	0.515851	-0.00129226	-0.0016431	-0.00152973
L2	SLTM-HepG2	227	5399.19	7809.42	6604.31	7787.23	0.69334	1.00285	0.848095	-0.00285275	3.20658e-05	-0.00156986
L2	EFTUD2-HepG2	631	5475.85	5017.69	5246.77	6486.9	0.84414	0.77351	0.808825	-0.00133855	-0.00185909	-0.00160604
L2	LARP7-K562	243	596.918	373.51	485.214	4946.03	0.120686	0.0755172	0.0981017	-0.001821	-0.00139209	-0.00162526
L2	NOLC1-HepG2	553	467.882	1166.93	817.408	3549.94	0.1318	0.32872	0.23026	-0.00136789	-0.00187301	-0.00173181
L2	RPS3-HepG2	540	805.669	947.38	876.524	3464.88	0.232524	0.273424	0.252974	-0.00169557	-0.00177235	-0.00173809
L2	DDX52-HepG2	642	5396.17	5534.29	5465.23	6818.54	0.791397	0.811653	0.801525	-0.00182135	-0.00166618	-0.0017444
L2	DDX55-HepG2	595	4540.17	4770.28	4655.22	6079.61	0.746787	0.784636	0.765711	-0.00191246	-0.00166914	-0.00179285
L2	ZNF622-K562	570	3124.03	3051.43	3087.73	4628.94	0.674891	0.659208	0.667049	-0.00177218	-0.0018345	-0.00180365
L2	SMNDC1-HepG2	344	4010.66	3168.19	3589.42	5111.44	0.784643	0.619823	0.702233	-0.00140329	-0.00218628	-0.00183053
L2	NOL12-HepG2	539	1316.73	438.507	877.62	3750.98	0.351037	0.116905	0.233971	-0.00198867	-0.00135788	-0.00183914
L2	FXR2-K562	237	1613.4	2212.18	1912.79	3766.57	0.428347	0.587321	0.507834	-0.00197342	-0.00169847	-0.00186989
L2	DDX55-K562	550	3592.29	4377.72	3985	5535.63	0.64894	0.790825	0.719882	-0.00224103	-0.00148216	-0.00188956
L2	GRSF1-HepG2	596	2315.19	1861.79	2088.49	3975.1	0.582423	0.468365	0.525394	-0.00180552	-0.00203735	-0.00193922
L2	SDAD1-HepG2	744	539.048	540.821	539.935	6578.13	0.0819455	0.082215	0.0820803	-0.00194553	-0.00194936	-0.00194745
L2	GRWD1-HepG2	628	4648.22	4569.84	4609.03	6197.91	0.749967	0.737319	0.743643	-0.00192948	-0.00200908	-0.00196952
L2	DKC1-HepG2	544	325.342	1424.12	874.73	4236.37	0.0767973	0.336165	0.206481	-0.00120468	-0.0022398	-0.00199081
L2	UPF1-HepG2	726	2676.77	1665.47	2171.12	4107.38	0.651699	0.405482	0.52859	-0.00165351	-0.00216892	-0.00199695
L2	PPIG-HepG2	495	1851.29	1577.33	1714.31	3950.63	0.468607	0.39926	0.433934	-0.00202448	-0.00208933	-0.00206481
L2	PHF6-K562	680	890.712	1216.49	1053.6	4173.04	0.213444	0.291511	0.252477	-0.00198457	-0.00216338	-0.00209221
L2	RPS3-K562	530	813.138	934.182	873.66	4729.31	0.171936	0.19753	0.184733	-0.00206542	-0.00218585	-0.00212866
L2	DDX42-K562	241	3767.26	4515.41	4141.34	5918.49	0.636524	0.762933	0.699728	-0.00245518	-0.00176269	-0.00213334
L2	PABPC4-K562	406	4859.53	4231.79	4545.66	6339.53	0.766544	0.667523	0.717034	-0.00186392	-0.0024676	-0.0021814
L2	SF3B4-K562	507	2092.65	1635.91	1864.28	4209.18	0.497163	0.388652	0.442908	-0.00210983	-0.00223048	-0.00219038
L2	CDC40-HepG2	556	8601.78	7847.8	8224.79	9896.72	0.869155	0.79297	0.831062	-0.00174027	-0.00262636	-0.00219578
L2	LARP7-HepG2	298	1693.38	1066.32	1379.85	4212.77	0.401964	0.253117	0.32754	-0.00222656	-0.00211359	-0.00222192
L2	SLTM-K562	256	4290.5	4691.01	4490.75	6368.47	0.673709	0.736599	0.705154	-0.00244473	-0.00206896	-0.00226329
L2	DROSHA-K562	481	4754.32	5244.33	4999.32	6915	0.687537	0.758399	0.722968	-0.00256966	-0.00209233	-0.00233966
L2	GPKOW-K562	450	3620.51	4623.1	4121.81	6136.81	0.589966	0.753339	0.671653	-0.00275628	-0.00188913	-0.00236679
L2	DDX3X-HepG2	492	2494.48	2789.09	2641.79	4934.9	0.505478	0.565178	0.535328	-0.00245527	-0.00229605	-0.00238159
L2	TROVE2-K562	447	6659.37	4799.84	5729.6	7681.73	0.86691	0.624838	0.745874	-0.00137214	-0.00325643	-0.0024236
L2	TRA2A-HepG2	218	2294.24	2791.17	2542.71	4948.2	0.463652	0.564078	0.513865	-0.00254405	-0.0023056	-0.00244237
L2	NSUN2-K562	452	1385.24	1035.06	1210.15	4947.99	0.27996	0.209188	0.244574	-0.00254428	-0.00233626	-0.00245861
L2	SND1-HepG2	302	3311.92	2121.73	2716.82	5119.87	0.646875	0.414411	0.530643	-0.00208135	-0.00269644	-0.00248368
L2	AATF-K562	511	1165.67	785.903	975.785	5849.57	0.199274	0.134352	0.166813	-0.00271271	-0.0022759	-0.00252113
L2	SUPV3L1-HepG2	650	5864.88	5325.15	5595.02	7666.29	0.765023	0.69462	0.729821	-0.00226634	-0.00279946	-0.00254229
L2	FXR1-K562	315	6748.17	5427.36	6087.77	8135.39	0.829483	0.66713	0.748306	-0.00182009	-0.00316936	-0.00254651
L2	UCHL5-K562	610	3384.26	3162.51	3273.39	5628.23	0.6013	0.561901	0.581601	-0.00248351	-0.00262998	-0.00255946
L2	DHX30-HepG2	654	5757.74	5907.97	5832.86	7921.25	0.726873	0.745838	0.736355	-0.00264986	-0.00249946	-0.00257536
L2	ZNF800-HepG2	743	1653.36	2190.51	1921.93	4873.45	0.339258	0.449478	0.394368	-0.00257848	-0.00252714	-0.00257997
L2	FASTKD2-HepG2	649	4445.46	4232.42	4338.94	6621.73	0.671345	0.639172	0.655258	-0.00255558	-0.00273298	-0.00264617
L2	WDR3-K562	685	2033.57	1475.8	1754.68	5007.56	0.406099	0.294713	0.350406	-0.00264383	-0.00260126	-0.00265466
L2	UTP3-K562	475	1288.82	956.256	1122.54	5909.52	0.218092	0.161816	0.189954	-0.00283153	-0.00251263	-0.00268991
L2	GNL3-K562	358	2162.26	3264.37	2713.31	5422.43	0.398763	0.602012	0.500387	-0.00286802	-0.00238996	-0.00271028
L2	DDX24-K562	483	1103.07	1081.88	1092.47	6365.42	0.173291	0.169961	0.171626	-0.00278936	-0.00276605	-0.00277778
L2	MTPAP-K562	470	3431.25	3947.4	3689.33	6250.33	0.54897	0.631551	0.590261	-0.00296871	-0.00261724	-0.00280601
L2	PUM2-K562	441	7475.07	6388.2	6931.63	9185.76	0.813767	0.695446	0.754607	-0.00222243	-0.00334735	-0.00281565
L2	DDX3X-K562	350	3531.51	3258.85	3395.18	6122.7	0.576789	0.532258	0.554524	-0.00280361	-0.00296492	-0.00288821
L2	FKBP4-HepG2	223	4408.56	4418.44	4413.5	6985.29	0.63112	0.632535	0.631827	-0.00292734	-0.00291963	-0.00292349
L2	XRCC6-K562	480	2626.24	2448.4	2537.32	5797.09	0.453027	0.42235	0.437688	-0.00300003	-0.00304456	-0.00302455
L2	DDX21-K562	284x4000fix	1879.16	1686.72	1782.94	5827.95	0.322439	0.289419	0.305929	-0.00306848	-0.00301715	-0.00304656
L2	DDX52-K562	681	3086.17	3322.38	3204.27	6200.3	0.497745	0.535841	0.516793	-0.00310629	-0.00299054	-0.00305156
L2	WDR43-K562	517	1272.52	1485.76	1379.14	6394.86	0.198992	0.232337	0.215664	-0.00296399	-0.00312858	-0.00305224
L2	LARP4-K562	461	4589.13	3793.52	4191.33	6971.43	0.658277	0.544152	0.601214	-0.00276832	-0.0033304	-0.00307664
L2	DDX51-K562	586	2225.79	2476.57	2351.18	5829.02	0.381847	0.42487	0.403359	-0.00309148	-0.00305834	-0.00307973
L2	BUD13-K562	508	3758.46	3576.37	3667.41	6627.93	0.567064	0.53959	0.553327	-0.00307598	-0.00318319	-0.00313122
L2	UTP18-HepG2	621	1280.89	1290.21	1285.55	7009.72	0.18273	0.18406	0.183395	-0.00314101	-0.00315037	-0.0031457
L2	SND1-K562	316	6688.47	7012.66	6850.56	9527.62	0.702008	0.736035	0.719022	-0.00341406	-0.00310068	-0.00326014
L2	DHX30-K562	682	4686.59	5310.39	4998.49	7910.75	0.592433	0.671288	0.63186	-0.00353967	-0.00305345	-0.00331061
L2	UPF1-K562	465	5395.14	5722.71	5558.92	8407.51	0.641705	0.680666	0.661185	-0.00345299	-0.003176	-0.00331797
L2	HLTF-K562	522	1899.92	2573.63	2236.78	6474.15	0.293463	0.397524	0.345493	-0.00336049	-0.00342521	-0.00342958
L2	BUD13-HepG2	497	2531.19	1501.01	2016.1	6589.13	0.384146	0.227801	0.305973	-0.00349373	-0.00320339	-0.00344455
L2	BCLAF1-HepG2	643	3912.18	4000.11	3956.14	7438.16	0.52596	0.537783	0.531872	-0.00362648	-0.00357972	-0.00360345
L2	WRN-K562	416	4159.31	3960.83	4060.07	7615.58	0.546158	0.520095	0.533126	-0.00362946	-0.00373567	-0.00368431
L2	NIPBL-K562	565	2207.92	2036.32	2122.12	7211.29	0.306175	0.282379	0.294277	-0.00377018	-0.00371484	-0.00374501
L2	SF3A3-HepG2	393	2937.45	2914.77	2926.11	7128.78	0.412054	0.408874	0.410464	-0.00375727	-0.00376085	-0.00375909
L2	FASTKD2-K562	460	2639.42	3378.11	3008.76	7318.66	0.360642	0.461575	0.411108	-0.00388353	-0.00376782	-0.00385846
L2	SF3B1-K562	506	5095.42	4196.15	4645.79	8376.8	0.608278	0.500925	0.554602	-0.00365442	-0.00418496	-0.00395113
L2	TROVE2-HepG2	503	5612	3831.39	4721.69	8520.58	0.65864	0.449662	0.554151	-0.00338088	-0.00441792	-0.00402122
L2	AQR-HepG2	762	1479.24	887.778	1183.51	12622	0.117196	0.0703359	0.0937658	-0.00457531	-0.00339983	-0.00404144
L2	WDR43-HepG2	602	2235.42	1787.84	2011.63	9724.15	0.229884	0.183855	0.206869	-0.00474139	-0.00436832	-0.00457285
L2	PRPF8-HepG2	291	3195.18	2418.58	2806.88	9015.74	0.3544	0.268262	0.311331	-0.00478174	-0.00459116	-0.00472532
L2	GEMIN5-K562	677	2644.3	3045.78	2845.04	10058.8	0.262885	0.302798	0.282842	-0.00509688	-0.00524962	-0.00518348
L2	SUPV3L1-K562	663	5645.23	6064.21	5854.72	11359.3	0.496972	0.533855	0.515413	-0.00569471	-0.00549101	-0.00559827
Low_complexity	PCBP2-HepG2	345	30297.7	31149.8	30723.7	1228.76	24.6572	25.3507	25.0039	0.140095	0.145281	0.142684
Low_complexity	PTBP1-K562	368	19154.5	20517.1	19835.8	1210.17	15.8279	16.9539	16.3909	0.076319	0.0837824	0.0800338
Low_complexity	PTBP1-HepG2	696	15356.2	10575.6	12965.9	1693.83	9.06595	6.24363	7.65479	0.0488397	0.0279449	0.0380726
Low_complexity	HNRNPK-HepG2	206	12608.2	9872.31	11240.2	1367.98	9.21664	7.21671	8.21667	0.0403996	0.0281493	0.0341541
Low_complexity	CSTF2T-HepG2	292	11083.9	9839.37	10461.7	1874.59	5.91273	5.24881	5.58077	0.0284172	0.0235357	0.0259497
Low_complexity	FAM120A-HepG2	297	8905.64	11839	10372.3	1849.98	4.81391	6.39954	5.60673	0.020191	0.0317045	0.0257976
Low_complexity	PRPF4-HepG2	752	7796.37	7555.23	7675.8	1295.93	6.01605	5.82997	5.92301	0.0201834	0.0192166	0.0196986
Low_complexity	CSTF2T-K562	275	7134.35	7422.46	7278.41	1559.33	4.57527	4.76004	4.66766	0.0156518	0.0167078	0.0161777
Low_complexity	SRSF1-HepG2	301	5176.09	6004.66	5590.37	908.642	5.69651	6.60839	6.15245	0.0129924	0.0163585	0.0146533
Low_complexity	GRWD1-K562	645	5125.77	5644.27	5385.02	833.463	6.14996	6.77206	6.46101	0.0134325	0.0155759	0.0144952
Low_complexity	EWSR1-K562	440	4540.56	5856.32	5198.44	1079.76	4.20516	5.42372	4.81444	0.00940877	0.0142852	0.0117868
Low_complexity	NCBP2-HepG2	477	3355.01	5059.04	4207.02	610.017	5.49987	8.29328	6.89657	0.0082513	0.0154399	0.0117203
Low_complexity	U2AF2-K562	242	4494.74	5662.49	5078.62	1034.99	4.34281	5.47108	4.90694	0.00952268	0.0138834	0.0116545
Low_complexity	HNRNPK-K562	326	7124.01	5464.95	6294.48	1823.53	3.90673	2.99692	3.45182	0.0140055	0.00865364	0.0112505
Low_complexity	RBFOX2-HepG2	204	6966.91	5022.13	5994.52	1676.25	4.15625	2.99605	3.57615	0.014319	0.00795035	0.0110204
Low_complexity	TIA1-K562	285	4615.23	5854.77	5235	1254.6	3.67864	4.66664	4.17264	0.0086728	0.0130115	0.0107891
Low_complexity	DDX3X-HepG2	492	4616.26	6739.58	5677.92	1628.44	2.83478	4.13869	3.48673	0.00693933	0.0138106	0.0102309
Low_complexity	HLTF-K562	522	6943.5	5823.64	6383.57	2126.33	3.26549	2.73882	3.00216	0.0118546	0.00846499	0.0101243
Low_complexity	AQR-HepG2	762	6633.02	6322.1	6477.56	2225.33	2.98069	2.84097	2.91083	0.0104513	0.0095235	0.0099847
Low_complexity	HNRNPC-K562	699	3759.96	3016.37	3388.17	473.618	7.9388	6.36879	7.1538	0.0112382	0.00805679	0.00961802
Low_complexity	GTF2F1-K562	342	4491.62	5346.26	4918.94	1275.72	3.52084	4.19077	3.8558	0.00815641	0.0110519	0.00957733
Low_complexity	DDX59-HepG2	603	4984.93	5235.65	5110.29	1557.76	3.20006	3.36101	3.28053	0.00836519	0.0091566	0.00875867
Low_complexity	FAM120A-K562	279	4142.27	4600.74	4371.51	1156.73	3.58102	3.97737	3.7792	0.00762331	0.00916383	0.0083849
Low_complexity	EFTUD2-HepG2	631	4750.97	6240.96	5495.96	1954.15	2.43122	3.1937	2.81246	0.00608923	0.010455	0.00819906
Low_complexity	CPSF6-K562	258	3555.03	5079.56	4317.29	1230.15	2.8899	4.1292	3.50955	0.00544283	0.0103921	0.00781986
Low_complexity	SRSF1-K562	312	4217.24	4265.23	4241.23	1197.6	3.5214	3.56147	3.54143	0.00765913	0.00781591	0.00773742
Low_complexity	TIA1-HepG2	215	4401	4233.12	4317.06	1249.75	3.52151	3.38717	3.45434	0.00799307	0.00745064	0.00772068
Low_complexity	MATR3-K562	716	4595.63	4761.22	4678.42	1545.09	2.97434	3.08151	3.02793	0.00722695	0.00773049	0.00747766
Low_complexity	TRA2A-HepG2	218	4692.28	2830.32	3761.3	963.717	4.86895	2.93688	3.90291	0.0107153	0.00439911	0.00738927
Low_complexity	ZNF622-K562	570	3351.98	4017.53	3684.76	917.9	3.65179	4.37688	4.01433	0.00626352	0.00855695	0.00738853
Low_complexity	IGF2BP2-K562	226	3961.48	4104.89	4033.19	1141.57	3.47021	3.59584	3.53303	0.00711096	0.00757898	0.00734405
Low_complexity	KHDRBS1-K562	353	4878.87	4408.2	4643.54	1560.97	3.12555	2.82402	2.97478	0.00802139	0.00660239	0.00730328
Low_complexity	AQR-K562	670	5415.63	5181.97	5298.8	2131.07	2.54127	2.43163	2.48645	0.00728701	0.0066429	0.00696309
Low_complexity	PRPF8-HepG2	291	5202.95	5783.23	5493.09	2293.75	2.26831	2.52129	2.3948	0.00614792	0.00771578	0.00692079
Low_complexity	SRSF7-K562	376	4057.08	2732.42	3394.75	838.394	4.83912	3.25912	4.04912	0.00922883	0.00465737	0.00684928
Low_complexity	U2AF2-HepG2	272	4656.49	5237.86	4947.18	1905.47	2.44375	2.74885	2.5963	0.00600266	0.00764115	0.00680958
Low_complexity	GTF2F1-HepG2	384	3894.09	3879.12	3886.61	1205.23	3.23099	3.21857	3.22478	0.00658871	0.00654183	0.00656526
Low_complexity	RBM15-HepG2	552	5261.96	3530.35	4396.15	1595.12	3.29879	2.21322	2.75601	0.00906076	0.0040463	0.00642972
Low_complexity	MATR3-HepG2	695	6298.85	3570.36	4934.61	2068.91	3.04452	1.72572	2.38512	0.0101173	0.00281058	0.0061883
Low_complexity	EIF4G2-K562	260	4053.27	4160.83	4107.05	1497.04	2.70751	2.77937	2.74344	0.00582442	0.00613621	0.0059798
Low_complexity	IGF2BP3-HepG2	211	4338.89	3238.62	3788.75	1286.71	3.37208	2.51698	2.94453	0.00760884	0.00431284	0.00590301
Low_complexity	U2AF1-HepG2	282	3134.85	3276.47	3205.66	896.605	3.49636	3.65431	3.57533	0.00566109	0.00612568	0.00589226
Low_complexity	FUS-K562	689	2958.62	2754.27	2856.45	695.347	4.25489	3.961	4.10794	0.00618092	0.00546961	0.00582263
Low_complexity	SLTM-HepG2	227	3718.81	4839	4278.9	1686.99	2.2044	2.86842	2.53641	0.00424087	0.00735652	0.00574565
Low_complexity	TIAL1-HepG2	753	3771.69	3442.85	3607.27	1198.87	3.14603	2.87174	3.00888	0.00623661	0.00523975	0.00573277
Low_complexity	SRSF9-HepG2	216	2439.12	3050.26	2744.69	645.837	3.77667	4.72296	4.24982	0.00467607	0.00683163	0.00572926
Low_complexity	XRN2-HepG2	235x4000	3220.17	4555.06	3887.62	1435.61	2.24306	3.1729	2.70798	0.00375299	0.00758784	0.00558735
Low_complexity	TRA2A-K562	240	3470.85	2320.17	2895.51	774.277	4.48269	2.99657	3.73963	0.00751218	0.00367355	0.00550985
Low_complexity	PABPC4-K562	406	3706.2	3855.79	3781	1379.11	2.68739	2.79586	2.74163	0.00528582	0.00571925	0.00550147
Low_complexity	PUM1-K562	690	3367.22	2424.36	2895.79	806.665	4.17425	3.00541	3.58983	0.00694159	0.00384882	0.00533959
Low_complexity	ILF3-K562	338	5092.09	3775.68	4433.88	1945.59	2.61725	1.94063	2.27894	0.00706807	0.00361154	0.00526906
Low_complexity	ZC3H11A-K562	684	3598.83	3431.01	3514.92	1254.56	2.86861	2.73484	2.80172	0.00547148	0.00497996	0.00522428
Low_complexity	SRSF7-HepG2	209	2883.19	3288.77	3085.98	974.765	2.95783	3.37392	3.16587	0.00451087	0.00576991	0.00513077
Low_complexity	RBM15-K562	514	3743.22	4838.85	4291.04	1936.76	1.93272	2.49843	2.21558	0.00355844	0.00639222	0.00492474
Low_complexity	BCCIP-HepG2	230	4010.02	3679.02	3844.52	1591.72	2.51931	2.31135	2.41533	0.00534546	0.00444696	0.00489107
Low_complexity	XRN2-K562	245	3202.84	4460.88	3831.86	1598.54	2.0036	2.7906	2.3971	0.00321115	0.00660466	0.00483309
Low_complexity	NONO-K562	405	2998.47	3568.77	3283.62	1185.7	2.52887	3.00985	2.76936	0.00401343	0.00567324	0.00482545
Low_complexity	GRWD1-HepG2	628	3342.59	3352.33	3347.46	1238.66	2.69856	2.70643	2.70249	0.00478723	0.00481525	0.00480124
Low_complexity	FMR1-K562	236	3438.01	3491.95	3464.98	1398.43	2.45847	2.49704	2.47775	0.0044617	0.00461014	0.00453577
Low_complexity	IGF2BP1-HepG2	205	4215.3	3697.22	3956.26	1805.45	2.33476	2.04781	2.19128	0.00515646	0.00382322	0.0044776
Low_complexity	PRPF8-K562	278	3253.81	3380.88	3317.34	1315.6	2.47325	2.56983	2.52154	0.00425081	0.00460365	0.00442635
Low_complexity	LSM11-HepG2	592	2577.87	2535.03	2556.45	773.816	3.33137	3.27602	3.3037	0.00447548	0.00433984	0.00440753
Low_complexity	FXR2-K562	237	4356.83	2763.3	3560.06	1565.21	2.78354	1.76545	2.27449	0.00643468	0.00226599	0.00422061
Low_complexity	RBFOX2-K562	676	3278.63	3294.92	3286.77	1376.32	2.38217	2.39401	2.38809	0.00410574	0.00414971	0.00412771
Low_complexity	CPEB4-K562	700	2796.11	2380.19	2588.15	872.984	3.20293	2.72649	2.96471	0.00469576	0.00344424	0.00405793
Low_complexity	RBM22-HepG2	494	2299.53	3608.95	2954.24	1168.64	1.9677	3.08817	2.52793	0.00224552	0.00587086	0.00395265
Low_complexity	EFTUD2-K562	582	3537.79	3877.49	3707.64	1798.96	1.96658	2.15541	2.06099	0.00345178	0.0042961	0.00386833
Low_complexity	SLTM-K562	256	2962.22	3754.44	3358.33	1541.33	1.92186	2.43585	2.17886	0.0027919	0.0048223	0.00377332
Low_complexity	KHSRP-K562	439	3774.72	3320.48	3547.6	1711.22	2.20587	1.94042	2.07314	0.00430825	0.00317559	0.00373143
Low_complexity	UPF1-HepG2	726	3839.67	3305.67	3572.67	1748.23	2.19631	1.89086	2.04359	0.00435834	0.00303805	0.00368379
Low_complexity	DGCR8-HepG2	383	2917.41	4003.87	3460.64	1673.01	1.74381	2.39321	2.06851	0.00234047	0.00504067	0.0036288
Low_complexity	FUBP3-HepG2	571	3041.17	3276.74	3158.95	1432.87	2.12243	2.28684	2.20464	0.00330185	0.00391031	0.00360291
Low_complexity	U2AF1-K562	244	2780.94	2038.63	2409.78	857.993	3.24121	2.37605	2.80863	0.00471795	0.00254536	0.00359025
Low_complexity	LARP4-HepG2	558	2889.41	3329.83	3109.62	1406.83	2.05385	2.3669	2.21037	0.00300016	0.00413898	0.00355831
Low_complexity	PPIG-HepG2	495	3098.81	4200.58	3649.69	1858.88	1.66703	2.25973	1.96338	0.00228468	0.00494052	0.00355239
Low_complexity	EIF3H-HepG2	545	3755.29	2158.87	2957.08	1298.76	2.89144	1.66226	2.27685	0.00575232	0.00158276	0.00351017
Low_complexity	NCBP2-K562	566	2313.97	1773.24	2043.6	657.936	3.51701	2.69515	3.10608	0.00419834	0.00253638	0.00334148
Low_complexity	SUB1-HepG2	632x	1900.07	2071.14	1985.6	620.588	3.06172	3.33738	3.19955	0.00306737	0.00360113	0.00333159
Low_complexity	AKAP8L-K562	425	3681.96	5010.81	4346.38	2586.92	1.4233	1.93698	1.68014	0.001875	0.00477934	0.00325362
Low_complexity	DDX6-HepG2	589	2333.49	3155.79	2744.64	1207.65	1.93226	2.61318	2.27272	0.00221749	0.00437331	0.0032508
Low_complexity	SAFB-K562	746	3083.78	2879.07	2981.42	1404.18	2.19613	2.05035	2.12324	0.00349999	0.00298234	0.00323863
Low_complexity	UCHL5-K562	610	3240.31	2720.36	2980.34	1510.39	2.14535	1.8011	1.97322	0.00356828	0.00230924	0.00292238
Low_complexity	AGGF1-HepG2	543	3378.58	2453.7	2916.14	1483.42	2.27756	1.65408	1.96582	0.00401202	0.00178145	0.00284361
Low_complexity	NKRF-HepG2	546	3326.44	3398.66	3362.55	1876.33	1.77285	1.81133	1.79209	0.00274786	0.00291283	0.00283007
Low_complexity	EIF3D-HepG2	625	2687.23	2624.61	2655.92	1280.52	2.09854	2.04965	2.0741	0.00287369	0.00271746	0.00279531
Low_complexity	SAFB2-K562	267	2383.25	2766.98	2575.12	1221.29	1.95143	2.26562	2.10852	0.00229872	0.00326478	0.00277142
Low_complexity	DDX6-K562	577	2720.28	2836.81	2778.54	1394.27	1.95104	2.03461	1.99282	0.002623	0.00290703	0.00276413
Low_complexity	BCLAF1-HepG2	643	3206.34	2720.62	2963.48	1567.6	2.04538	1.73553	1.89046	0.00331013	0.00216391	0.00272265
Low_complexity	FKBP4-HepG2	223	3045.98	2658.4	2852.19	1484.91	2.05129	1.79028	1.92078	0.00315725	0.00223354	0.00268589
Low_complexity	DROSHA-HepG2	575	4165.17	2999.07	3582.12	2173.48	1.91636	1.37985	1.6481	0.00390847	0.00139309	0.00258202
Low_complexity	PABPN1-HepG2	750	2091.72	1927.32	2009.52	824.945	2.53559	2.3363	2.43595	0.00280776	0.00235948	0.00258119
Low_complexity	UPF1-K562	465	3389.99	3415.38	3402.68	2017.94	1.67992	1.69251	1.68621	0.00253705	0.00259282	0.0025649
Low_complexity	PPIL4-K562	414	2002.53	1745.22	1873.88	732.019	2.73563	2.38412	2.55987	0.00290742	0.00218755	0.00254111
Low_complexity	HNRNPUL1-K562	289	3025.72	2963.49	2994.61	1667.85	1.81414	1.77683	1.79549	0.00259996	0.00245765	0.00252857
Low_complexity	SF3B4-HepG2	228	2915.78	2858.22	2887	1623.34	1.79616	1.7607	1.77843	0.0024636	0.00233274	0.00239796
Low_complexity	UCHL5-HepG2	629	2090.14	2302.45	2196.29	1034.26	2.02089	2.22617	2.12353	0.00212147	0.00265832	0.00238619
Low_complexity	LSM11-K562	444	2693.1	2586.21	2639.66	1422.28	1.89351	1.81835	1.85593	0.00248051	0.00223094	0.00235495
Low_complexity	NOLC1-K562	516	1763.06	2045.98	1904.52	823.067	2.14206	2.4858	2.31393	0.00193759	0.00268782	0.00230512
Low_complexity	ILF3-HepG2	493	3946.2	2145.09	3045.64	1803.1	2.18856	1.18967	1.68911	0.00445913	0.000537469	0.00230332
Low_complexity	DDX3X-K562	350	1812.7	2855.78	2334.24	1181.36	1.53441	2.41736	1.97588	0.00111968	0.00363663	0.00229338
Low_complexity	ZC3H11A-HepG2	641	2938.33	2765.26	2851.79	1636.81	1.79515	1.68942	1.74228	0.00248026	0.00209199	0.00228423
Low_complexity	FASTKD2-HepG2	649	2625.62	2229.54	2427.58	1289.94	2.03545	1.7284	1.88193	0.00269217	0.00176009	0.00221446
Low_complexity	METAP2-K562	509	2840.88	2487.38	2664.13	1519.81	1.86924	1.63664	1.75294	0.00256375	0.00176788	0.00215735
Low_complexity	YBX3-K562	551	1955.74	1601.55	1778.64	771.261	2.53576	2.07654	2.30615	0.00262542	0.00168832	0.00214413
Low_complexity	FUS-HepG2	694	2475.53	2326.55	2401.04	1297.43	1.90802	1.7932	1.85061	0.00230739	0.00196019	0.00213213
Low_complexity	HLTF-HepG2	651	3188.27	3037.12	3112.69	1953.91	1.63174	1.55438	1.59306	0.00225223	0.00193263	0.00209111
Low_complexity	CSTF2-HepG2	572	2929.62	2774.52	2852.07	1729.82	1.6936	1.60393	1.64877	0.00222678	0.00189115	0.00205744
Low_complexity	SFPQ-HepG2	437	2504.47	2687.19	2595.83	1522.23	1.64526	1.7653	1.70528	0.00179901	0.00220326	0.00199882
Low_complexity	YBX3-HepG2	729	1325.45	1334.89	1330.17	470.502	2.81709	2.83717	2.82713	0.00198049	0.00200828	0.00199438
Low_complexity	POLR2G-HepG2	484	1494.63	1760.35	1627.49	706.899	2.11435	2.49024	2.30229	0.00161452	0.00231711	0.00195798
Low_complexity	FTO-K562	464	2246.16	2097.13	2171.64	1169.28	1.92097	1.79352	1.85724	0.00211552	0.00176744	0.00193963
Low_complexity	AGGF1-K562	537	3017.68	3377.51	3197.6	2112.93	1.4282	1.5985	1.51335	0.00155169	0.00228561	0.00191134
Low_complexity	ZC3H8-K562	683	1141.38	1284.98	1213.18	422.96	2.69854	3.03806	2.8683	0.00163465	0.00206001	0.00184426
Low_complexity	QKI-HepG2	478	1850.48	2126.03	1988.26	1046.99	1.76742	2.03061	1.89901	0.00152043	0.00217262	0.00183963
Low_complexity	QKI-K562	466	2006.83	1645.64	1826.24	932.084	2.15306	1.76555	1.9593	0.00222033	0.00134963	0.00177207
Low_complexity	KHSRP-HepG2	755	2251.88	2079.55	2165.71	1232.18	1.82756	1.6877	1.75763	0.00195895	0.00157018	0.0017621
Low_complexity	BUD13-K562	508	3540.46	3737.78	3639.12	2628.64	1.34688	1.42194	1.38441	0.00152105	0.00189828	0.00170774
Low_complexity	GPKOW-K562	450	2968.16	3198.39	3083.28	2111.28	1.40586	1.51491	1.46038	0.00145871	0.00191657	0.00168453
Low_complexity	SAFB-HepG2	745	1965.14	2188.53	2076.84	1187.18	1.6553	1.84347	1.74939	0.00142884	0.00193122	0.00167569
Low_complexity	TBRG4-K562	584	1808.93	1681.29	1745.11	902.305	2.00478	1.86333	1.93406	0.00181516	0.00150961	0.0016607
Low_complexity	AARS-K562	624	2815.44	2586.15	2700.8	1772.66	1.58826	1.45891	1.52359	0.00187916	0.00140917	0.00164066
Low_complexity	DROSHA-K562	481	3905.88	3272.14	3589.01	2630.56	1.48481	1.2439	1.36435	0.00222745	0.00103029	0.00160866
Low_complexity	IGF2BP1-K562	220	2390.92	2496.46	2443.69	1549.21	1.54332	1.61144	1.57738	0.0014968	0.00171845	0.0016068
Low_complexity	DGCR8-K562	341	2471.22	2645.08	2558.15	1660.73	1.48803	1.59272	1.54037	0.00141701	0.00177614	0.00159445
Low_complexity	TARDBP-K562	340	2188.81	2092.86	2140.83	1279.77	1.71031	1.63534	1.67283	0.0016947	0.00148507	0.00158911
Low_complexity	ZNF800-K562	737	1782.66	1662.62	1722.64	911.796	1.9551	1.82345	1.88928	0.00172427	0.00144095	0.0015811
Low_complexity	RBM22-K562	331	1721.25	1823.86	1772.56	987.874	1.74238	1.84625	1.79431	0.00137882	0.00161338	0.00149503
Low_complexity	SND1-HepG2	302	1787.83	2452.91	2120.37	1302.55	1.37256	1.88316	1.62786	0.00081681	0.00223988	0.00149057
Low_complexity	APOBEC3C-K562	374x4000fix	1164.33	1414.91	1289.62	579.786	2.0082	2.4404	2.2243	0.00117121	0.00182116	0.00148739
Low_complexity	CDC40-HepG2	556	2749.93	2806.21	2778.07	1936.79	1.41984	1.4489	1.43437	0.00139071	0.00150119	0.00144574
Low_complexity	AKAP1-K562	697	1738.55	1909.12	1823.84	1056.06	1.64626	1.80778	1.72702	0.00125036	0.00163082	0.00143771
Low_complexity	AKAP1-HepG2	708	2423.83	2420.31	2422.07	1609.35	1.5061	1.50391	1.505	0.00143204	0.00142487	0.00142845
Low_complexity	YWHAG-K562	367	1264.7	1434.52	1349.61	654.857	1.93126	2.19059	2.06093	0.00120089	0.0016229	0.00140804
Low_complexity	FXR2-HepG2	713	1438.88	1510.85	1474.86	761.615	1.88924	1.98374	1.93649	0.00132061	0.00149305	0.0014062
Low_complexity	G3BP1-HepG2	712	1320.14	1251.37	1285.76	603.81	2.18635	2.07246	2.12941	0.00148981	0.00131563	0.00140205
Low_complexity	DDX55-HepG2	595	2484.15	1891	2187.57	1412.93	1.75816	1.33835	1.54825	0.00202225	0.000795088	0.00137958
Low_complexity	HNRNPL-K562	560	2067.77	2007.3	2037.53	1307.36	1.58164	1.53538	1.55851	0.00136767	0.00124171	0.00130437
Low_complexity	HNRNPUL1-HepG2	321	2688.93	2084.12	2386.52	1634.28	1.64533	1.27525	1.46029	0.00193166	0.000731058	0.00130364
Low_complexity	PCBP1-K562	719	1521.96	1727.17	1624.57	931.58	1.63374	1.85402	1.74388	0.00107783	0.00153832	0.0013034
Low_complexity	GRSF1-HepG2	596	1498.7	1727.73	1613.21	935.108	1.6027	1.84762	1.72516	0.00101987	0.0015302	0.00126917
Low_complexity	RBM5-HepG2	501	2303.66	3139.87	2721.76	1978.95	1.16408	1.58663	1.37536	0.000504933	0.00209105	0.00125148
Low_complexity	DDX55-K562	550	2188.65	1699.36	1944	1254.19	1.74507	1.35494	1.55001	0.00175811	0.000744716	0.00122914
Low_complexity	SMNDC1-HepG2	344	1125.81	2049.52	1587.66	953.797	1.18034	2.1488	1.66457	0.000269298	0.00226171	0.00116717
Low_complexity	EIF3G-K562	646	1471.28	1169.05	1320.16	737.724	1.99435	1.58467	1.78951	0.00146528	0.000776459	0.00110836
Low_complexity	TAF15-HepG2	388	1775.35	1847.16	1811.26	1193.94	1.48698	1.54712	1.51705	0.00101618	0.00116294	0.00108905
Low_complexity	LIN28B-HepG2	387	1324.05	1111.34	1217.69	668.03	1.98202	1.66361	1.82281	0.00130679	0.000816073	0.00105472
Low_complexity	HNRNPA1-HepG2	283	1434.01	1410.16	1422.08	858.22	1.67092	1.64312	1.65702	0.00106209	0.00101028	0.00103611
Low_complexity	LARP4-K562	461	2397.62	3790.28	3093.95	2456.39	0.976075	1.54303	1.25955	-8.37652e-05	0.00237182	0.00103001
Low_complexity	HNRNPA1-K562	247	1824.06	1996.38	1910.22	1324.65	1.37701	1.50709	1.44205	0.000841881	0.00118139	0.00100883
Low_complexity	DDX42-K562	241	1972.89	2376.06	2174.47	1579.25	1.24926	1.50455	1.3769	0.000633432	0.00140028	0.00100336
Low_complexity	ZRANB2-K562	548	1408.19	1186.78	1297.48	780.528	1.80414	1.52049	1.66232	0.00119881	0.000717449	0.000951308
Low_complexity	BUD13-HepG2	497	1856.1	2649.71	2252.91	1684.23	1.10205	1.57325	1.33765	0.000260209	0.00173226	0.000945554
Low_complexity	MTPAP-K562	470	1955.35	2322.37	2138.86	1587.51	1.23171	1.4629	1.3473	0.000587891	0.00127458	0.000919866
Low_complexity	SUPV3L1-HepG2	650	2425.84	2054.01	2239.92	1687.63	1.43742	1.2171	1.32726	0.00126989	0.000582199	0.000914901
Low_complexity	HNRNPM-K562	224	1836.07	2267.14	2051.6	1521.51	1.20674	1.49006	1.3484	0.000497795	0.00130445	0.00088476
Low_complexity	SMNDC1-K562	445	1446.76	1264.1	1355.43	871.83	1.65945	1.44994	1.55469	0.00105715	0.000677547	0.000862906
Low_complexity	FASTKD2-K562	460	2622.42	2877.51	2749.96	2232.5	1.17466	1.28892	1.23179	0.000609033	0.00105363	0.000827065
Low_complexity	TAF15-K562	339	2285.02	2189.94	2237.48	1736.76	1.31568	1.26093	1.2883	0.000904419	0.000732513	0.000817738
Low_complexity	FXR1-K562	315	2218.01	2782.37	2500.19	1995.67	1.11141	1.3942	1.25281	0.000338006	0.00133398	0.000812972
Low_complexity	ZNF800-HepG2	743	1973.56	2303.86	2138.71	1643.73	1.20066	1.4016	1.30113	0.00052068	0.00112215	0.000812209
Low_complexity	TBRG4-HepG2	617	1530.25	1599.72	1564.99	1100.15	1.39095	1.45409	1.42252	0.000728506	0.00086404	0.000795717
Low_complexity	HNRNPC-HepG2	203	2523.89	1862.27	2193.08	1709.97	1.47598	1.08907	1.28252	0.00141761	0.000229228	0.000787286
Low_complexity	LIN28B-K562	325	1701.85	1649.87	1675.86	1214.11	1.40172	1.35891	1.38032	0.000829142	0.000729982	0.000779271
Low_complexity	HNRNPU-HepG2	281	1683.4	1813.54	1748.47	1309.55	1.28548	1.38486	1.33517	0.000609905	0.000851892	0.000729151
Low_complexity	NPM1-K562	354	1469.67	1012.57	1241.12	835.06	1.75996	1.21258	1.48627	0.00119857	0.000281571	0.00070954
Low_complexity	PCBP1-HepG2	692	2066.9	1359.62	1713.26	1296.82	1.59383	1.04843	1.32113	0.00138998	9.27589e-05	0.000688332
Low_complexity	HNRNPU-K562	249	2431.61	2166.77	2299.19	1884.66	1.29021	1.14969	1.21995	0.000893865	0.000436046	0.000659451
Low_complexity	PUS1-K562	668	1265.17	1083.66	1174.42	797.887	1.58565	1.35816	1.47191	0.000841429	0.000478609	0.000654955
Low_complexity	SLBP-K562	262	993.304	1128.21	1060.76	715.464	1.38834	1.5769	1.48262	0.000470187	0.000741334	0.000602664
Low_complexity	SF3B4-K562	507	2382.51	1702.4	2042.45	1725.09	1.38109	0.986847	1.18397	0.0011098	-3.2519e-05	0.00049761
Low_complexity	XPO5-HepG2	655	2249.06	2036.55	2142.8	1841.53	1.2213	1.1059	1.1636	0.000648663	0.000295761	0.00046841
Low_complexity	PUM2-K562	441	2948.82	1960.94	2454.88	2159	1.36583	0.908264	1.13704	0.0013263	-0.000272212	0.000454861
Low_complexity	SSB-HepG2	730	690.238	606.792	648.515	418.612	1.64887	1.44953	1.5492	0.000497992	0.00032499	0.000409554
Low_complexity	STAU2-HepG2	593	1530.39	1518.44	1524.41	1297.59	1.17941	1.1702	1.1748	0.000364333	0.000344311	0.000354305
Low_complexity	DHX30-K562	682	2853.26	3042.73	2947.99	2764.31	1.03218	1.10072	1.06645	0.000130368	0.000421253	0.000273614
Low_complexity	DHX30-HepG2	654	2254.14	2128.95	2191.54	2068.41	1.08979	1.02927	1.05953	0.000279639	8.86055e-05	0.000182832
Low_complexity	SSB-K562	738	482.116	584.099	533.107	467.036	1.03229	1.25065	1.14147	2.21033e-05	0.000188476	0.000101766
Low_complexity	HNRNPL-HepG2	678	1884.12	1755.49	1819.81	1751.07	1.07598	1.00253	1.03926	0.000199066	6.39323e-06	0.00010109
Low_complexity	SUPV3L1-K562	663	2781.5	2788.32	2784.91	2731.01	1.01849	1.02099	1.01974	7.35185e-05	8.35432e-05	7.85278e-05
Low_complexity	HNRNPM-HepG2	222	1328.92	1709.5	1519.21	1471.11	0.903345	1.16204	1.03269	-0.000194888	0.000370384	7.05104e-05
Low_complexity	SF3A3-HepG2	393	1134.54	1509.22	1321.88	1277.16	0.888332	1.1817	1.03502	-0.000193812	0.000363515	6.56357e-05
Low_complexity	FTO-HepG2	723reseq1	955.061	824.464	889.762	904.497	1.0559	0.911516	0.98371	7.49509e-05	-0.000110198	-2.10833e-05
Low_complexity	SUGP2-HepG2	652	1900.39	1748.52	1824.45	1861.5	1.02089	0.939306	0.980098	5.66845e-05	-0.00015795	-5.29131e-05
Low_complexity	UTP18-K562	686	708.158	807.87	758.014	841.905	0.841137	0.959573	0.900355	-0.000176747	-4.80972e-05	-0.000114789
Low_complexity	EXOSC5-HepG2	722reseq2	467.624	399.971	433.797	556.126	0.840859	0.719209	0.780034	-0.000116936	-0.000190193	-0.000155469
Low_complexity	SF3B1-K562	506	2904.32	2951.07	2927.7	3039.59	0.955495	0.970879	0.963187	-0.000190753	-0.000125825	-0.000158424
Low_complexity	RPS3-HepG2	540	704.482	1176.84	940.663	1095.21	0.643238	1.07453	0.858887	-0.000448456	0.000122053	-0.000206438
Low_complexity	SBDS-K562	352	478.991	509.146	494.069	669.616	0.715323	0.760355	0.737839	-0.000231513	-0.000201242	-0.00021671
Low_complexity	NIP7-HepG2	703	188.657	200.953	194.805	452.372	0.41704	0.44422	0.43063	-0.000238037	-0.000235246	-0.000236781
Low_complexity	ABCF1-K562	734	416.119	354.31	385.215	615.729	0.675815	0.575432	0.625624	-0.000235232	-0.000282486	-0.000260649
Low_complexity	GNL3-K562	358	681.512	1078.97	880.239	1144.9	0.595256	0.942407	0.768832	-0.000510055	-9.23355e-05	-0.00033384
Low_complexity	EXOSC5-K562	491	786.651	797.538	792.094	1076.31	0.730879	0.740994	0.735937	-0.000355798	-0.000344908	-0.00035038
Low_complexity	RPS11-K562	614	235.167	288.757	261.962	748.943	0.313998	0.385553	0.349776	-0.000393004	-0.000397041	-0.000397003
Low_complexity	TROVE2-K562	447	1576.71	1312.32	1444.52	1754.34	0.898751	0.748045	0.823398	-0.000242825	-0.000549606	-0.000404954
Low_complexity	SND1-K562	316	2078.36	2169.85	2124.1	2429.8	0.855363	0.893016	0.874189	-0.000468443	-0.000354212	-0.000412038
Low_complexity	SERBP1-K562	693	192.321	187.714	190.017	907.415	0.211943	0.206867	0.209405	-0.000430461	-0.000426716	-0.000428609
Low_complexity	SDAD1-K562	740	929.598	720.145	824.871	1194.65	0.778133	0.602807	0.69047	-0.000336433	-0.000525873	-0.00044077
Low_complexity	NOL12-HepG2	539	735.035	563.241	649.138	1069.13	0.687507	0.526821	0.607164	-0.000397326	-0.000520781	-0.000467277
Low_complexity	TROVE2-HepG2	503	1672.07	2003.57	1837.82	2197.49	0.760898	0.911752	0.836325	-0.00065917	-0.000267048	-0.000473907
Low_complexity	XRCC6-HepG2	311	1684.47	1652.44	1668.46	2105.02	0.800215	0.784999	0.792607	-0.000541625	-0.000577093	-0.00055947
Low_complexity	PHF6-K562	680	574.636	627.779	601.207	1199.88	0.478912	0.523202	0.501057	-0.00061036	-0.000586697	-0.000599376
Low_complexity	UTP3-K562	475	860.204	1066.33	963.268	1494.14	0.575718	0.713676	0.644697	-0.000685209	-0.00051894	-0.000610045
Low_complexity	DDX52-K562	681	1349.66	1374.8	1362.23	1876.71	0.71916	0.732558	0.725859	-0.000641916	-0.000617264	-0.000629674
Low_complexity	DDX52-HepG2	642	1397.39	1308.23	1352.81	1938.42	0.720891	0.674896	0.697894	-0.000659773	-0.00074211	-0.000702001
Low_complexity	NOLC1-HepG2	553	456.276	599.842	528.059	1328.6	0.343425	0.451483	0.397454	-0.000703547	-0.000688173	-0.000702921
Low_complexity	UTP18-HepG2	621	485.029	448.103	466.566	1415.77	0.34259	0.316508	0.329549	-0.000749586	-0.000743711	-0.000747175
Low_complexity	XRCC6-K562	480	1622.17	1477.91	1550.04	2172.02	0.746851	0.680431	0.713641	-0.000683109	-0.000820947	-0.000754451
Low_complexity	LARP7-K562	243	699.269	462.866	581.068	1468.78	0.47609	0.315137	0.395614	-0.000748703	-0.000771111	-0.000777373
Low_complexity	DDX51-K562	586	1296.89	1285.61	1291.25	1990.61	0.651503	0.645836	0.64867	-0.000801681	-0.00081091	-0.000806313
Low_complexity	DKC1-HepG2	544	330.453	519.952	425.202	1678.59	0.196863	0.309755	0.253309	-0.000774824	-0.000879135	-0.000842338
Low_complexity	LARP7-HepG2	298	688.108	559.066	623.587	1597.69	0.430689	0.349921	0.390305	-0.000836246	-0.000846928	-0.000846411
Low_complexity	SDAD1-HepG2	744	863.022	888.898	875.96	1732.55	0.498123	0.513058	0.505591	-0.000867705	-0.000855836	-0.000861908
Low_complexity	WDR43-HepG2	602	750.943	669.41	710.177	1678.98	0.447262	0.398701	0.422982	-0.0008717	-0.000888053	-0.000881565
Low_complexity	RPS3-K562	530	497.141	553.378	525.259	1766	0.281507	0.313351	0.297429	-0.000909151	-0.000926437	-0.00091888
Low_complexity	NSUN2-K562	452	758.729	544.05	651.389	1800.08	0.421498	0.302237	0.361867	-0.000945682	-0.000939165	-0.000955241
Low_complexity	DDX21-K562	284x4000fix	883.005	871.981	877.493	1901.85	0.464286	0.45849	0.461388	-0.00097741	-0.000981012	-0.000979236
Low_complexity	WDR3-K562	685	914.97	815.003	864.986	1974.18	0.463468	0.412831	0.438149	-0.00101512	-0.00104025	-0.00102977
Low_complexity	WRN-K562	416	1603.96	1581.63	1592.8	2536.98	0.632231	0.623431	0.627831	-0.00106098	-0.0010782	-0.00106964
Low_complexity	NIPBL-K562	565	1796.31	1558.7	1677.5	2620.68	0.685434	0.594768	0.640101	-0.000978827	-0.0011684	-0.00107969
Low_complexity	DDX24-K562	483	1224.73	1288.95	1256.84	2282.88	0.536484	0.564618	0.550551	-0.00110029	-0.00106294	-0.0010822
Low_complexity	GEMIN5-K562	677	2288.8	2296.48	2292.64	3246.62	0.704979	0.707345	0.706162	-0.00115435	-0.00114713	-0.00115074
Low_complexity	WDR43-K562	517	1010.24	1140.03	1075.14	2287.47	0.441642	0.498382	0.470012	-0.00119113	-0.00114537	-0.00117108
Low_complexity	AATF-K562	511	680.09	564.404	622.247	2307.55	0.294723	0.24459	0.269656	-0.0011987	-0.00114662	-0.00117655
LTR	KHDRBS1-K562	353	64.7184	60.326	62.5222	14.481	4.4692	4.16588	4.31754	0.000139793	0.000124189	0.000131935
LTR	HNRNPA1-K562	247	49.659	41.5912	45.6251	7.91322	6.27544	5.25591	5.76568	0.000131582	9.95669e-05	0.000115317
LTR	SAFB2-K562	267	60.0381	53.4875	56.7628	14.7625	4.06694	3.62321	3.84507	0.000121514	9.93406e-05	0.000110291
LTR	HNRNPA1-HepG2	283	34.3608	41.1578	37.7593	5.19407	6.61538	7.92399	7.26969	9.36614e-05	0.000122906	0.000108063
LTR	SAFB-K562	746	50.8054	48.4191	49.6123	11.5823	4.38649	4.18046	4.28348	0.000108371	9.99207e-05	0.000104125
LTR	HNRNPL-K562	560	47.9736	51.2544	49.614	12.1067	3.96257	4.23356	4.09807	9.52967e-05	0.000106705	0.000100962
LTR	CSTF2-HepG2	572	46.6459	50.7281	48.687	11.7444	3.97176	4.31934	4.14555	9.28151e-05	0.000107077	9.98845e-05
LTR	HNRNPC-K562	699	31.1599	28.7234	29.9417	4.13231	7.54055	6.95093	7.24574	9.08208e-05	8.03453e-05	8.55473e-05
LTR	HNRNPU-K562	249	42.9366	55.5868	49.2617	14.8651	2.88843	3.73943	3.31393	6.57053e-05	0.000105772	8.5151e-05
LTR	HNRNPU-HepG2	281	34.0611	36.9234	35.4922	7.89463	4.31446	4.67703	4.49575	7.1841e-05	8.21765e-05	7.69671e-05
LTR	SAFB-HepG2	745	36.6739	36.297	36.4854	9.74107	3.76487	3.72619	3.74553	7.01424e-05	6.88809e-05	6.95109e-05
LTR	HNRNPUL1-K562	289	34.5364	35.0431	34.7898	9.94036	3.47436	3.52534	3.49985	6.20532e-05	6.37001e-05	6.28754e-05
LTR	TAF15-HepG2	388	36.2334	36.2066	36.22	13.8672	2.61289	2.61096	2.61192	5.02066e-05	5.01309e-05	5.01688e-05
LTR	TAF15-K562	339	45.5581	41.9337	43.7459	20.4035	2.23286	2.05522	2.14404	5.27969e-05	4.35813e-05	4.8135e-05
LTR	QKI-HepG2	478	25.7024	30.1308	27.9166	9.27018	2.77259	3.25029	3.01144	3.78142e-05	5.12394e-05	4.44e-05
LTR	HNRNPL-HepG2	678	32.7977	29.7654	31.2815	11.7869	2.78255	2.52529	2.65392	4.84227e-05	3.97798e-05	4.40483e-05
LTR	TIA1-HepG2	215	19.857	20.5795	20.2183	4.58293	4.33283	4.49047	4.41165	4.20038e-05	4.45931e-05	4.32938e-05
LTR	SUGP2-HepG2	652	31.4263	28.7888	30.1076	12.4133	2.53167	2.3192	2.42544	4.21141e-05	3.49389e-05	3.84848e-05
LTR	PPIL4-K562	414	23.2785	22.2628	22.7706	7.06128	3.29664	3.1528	3.22472	4.00622e-05	3.68812e-05	3.84635e-05
LTR	TIAL1-HepG2	753	23.7793	23.7119	23.7456	7.84472	3.03125	3.02266	3.02695	3.80448e-05	3.78399e-05	3.79423e-05
LTR	TIA1-K562	285	22.4487	20.7953	21.622	6.80588	3.29843	3.05549	3.17696	3.86518e-05	3.35096e-05	3.60579e-05
LTR	HLTF-HepG2	651	31.4004	30.8053	31.1029	15.1728	2.06952	2.03029	2.04991	3.29484e-05	3.14734e-05	3.22088e-05
LTR	KHSRP-K562	439	31.9315	34.4533	33.1924	17.5082	1.82381	1.96784	1.89582	2.76831e-05	3.36477e-05	3.06308e-05
LTR	FUS-HepG2	694	27.7208	20.9533	24.337	10.2536	2.70352	2.0435	2.37351	3.97748e-05	2.16037e-05	3.03488e-05
LTR	ZC3H11A-HepG2	641	26.1412	31.926	29.0336	14.1336	1.84958	2.25887	2.05422	2.31923e-05	3.75322e-05	3.01541e-05
LTR	FUBP3-HepG2	571	26.0424	25.7884	25.9154	12.298	2.1176	2.09695	2.10728	2.81891e-05	2.75496e-05	2.78689e-05
LTR	SFPQ-HepG2	437	29.1122	30.9388	30.0255	16.1396	1.80378	1.91695	1.86037	2.47752e-05	2.90458e-05	2.68905e-05
LTR	FUS-K562	689	19.7002	16.2211	17.9606	6.44152	3.05832	2.5182	2.78826	3.17713e-05	2.16129e-05	2.65704e-05
LTR	ZC3H8-K562	683	8.19582	6.57158	7.3837	0.79355	10.328	8.28124	9.30464	2.76076e-05	2.00423e-05	2.37604e-05
LTR	CPSF6-K562	258	16.6175	20.4735	18.5455	8.00032	2.07711	2.55909	2.3181	1.75244e-05	2.77545e-05	2.24946e-05
LTR	QKI-K562	466	20.9611	20.5765	20.7688	10.4042	2.01468	1.97772	1.9962	2.11823e-05	2.0244e-05	2.07119e-05
LTR	U2AF2-K562	242	12.8048	17.0369	14.9208	5.75631	2.22447	2.95969	2.59208	1.47698e-05	2.66704e-05	2.05029e-05
LTR	ZC3H11A-K562	684	26.3838	20.2179	23.3008	12.6845	2.08	1.5939	1.83695	2.78766e-05	1.35978e-05	2.04421e-05
LTR	ILF3-K562	338	31.8033	29.6416	30.7225	19.9177	1.59674	1.48821	1.54247	2.14713e-05	1.70017e-05	1.92091e-05
LTR	HNRNPUL1-HepG2	321	32.1747	27.2349	29.7048	19.0546	1.68855	1.42931	1.55893	2.43171e-05	1.40346e-05	1.90275e-05
LTR	LIN28B-K562	325	25.7351	22.8899	24.3125	14.4168	1.78507	1.58772	1.6864	2.1514e-05	1.52666e-05	1.83302e-05
LTR	LSM11-HepG2	592	16.1438	12.4766	14.3102	6.42214	2.51377	1.94274	2.22826	2.14689e-05	1.19538e-05	1.65414e-05
LTR	POLR2G-HepG2	484	15.3683	9.01658	12.1924	5.07867	3.02605	1.77538	2.40072	2.45499e-05	7.4669e-06	1.54047e-05
LTR	PUS1-K562	668	17.4106	9.54087	13.4757	6.18333	2.81573	1.543	2.17936	2.60028e-05	5.97008e-06	1.51454e-05
LTR	NCBP2-HepG2	477	10.5812	11.5074	11.0443	4.79084	2.20863	2.40195	2.30529	1.20959e-05	1.45477e-05	1.33078e-05
LTR	RBM22-HepG2	494	14.0501	14.9084	14.4793	7.87458	1.78423	1.89323	1.83873	1.17361e-05	1.37284e-05	1.27231e-05
LTR	SRSF7-HepG2	209	16.115	10.74	13.4275	7.07101	2.27902	1.51888	1.89895	1.91513e-05	6.47628e-06	1.24231e-05
LTR	HNRNPC-HepG2	203	24.1397	21.3448	22.7423	15.7729	1.53046	1.35326	1.44186	1.4821e-05	9.31569e-06	1.20063e-05
LTR	SRSF1-K562	312	15.8812	19.6133	17.7473	11.1172	1.42852	1.76423	1.59637	8.17127e-06	1.6064e-05	1.19758e-05
LTR	NOLC1-K562	516	10.8837	16.7766	13.8302	7.71507	1.41071	2.17452	1.79262	5.40297e-06	1.88015e-05	1.16459e-05
LTR	SRSF9-HepG2	216	6.77218	13.8262	10.2992	4.71078	1.43759	2.93502	2.1863	3.54629e-06	2.14772e-05	1.16226e-05
LTR	GRWD1-K562	645	8.74376	8.82635	8.78505	3.60463	2.4257	2.44861	2.43716	1.1178e-05	1.14034e-05	1.12906e-05
LTR	MATR3-HepG2	695	22.0832	20.9314	21.5073	15.0616	1.46619	1.38972	1.42796	1.21916e-05	9.93807e-06	1.10537e-05
LTR	PABPN1-HepG2	750	13.701	7.33104	10.516	5.1727	2.64871	1.41726	2.03298	1.92539e-05	3.68825e-06	1.07642e-05
LTR	KHSRP-HepG2	755	17.5386	13.8629	15.7007	10.4798	1.67356	1.32282	1.49819	1.30297e-05	5.59523e-06	9.15691e-06
LTR	SRSF1-HepG2	301	10.1074	8.51298	9.31018	4.74421	2.13047	1.79439	1.96243	1.10288e-05	7.18067e-06	9.05546e-06
LTR	CPEB4-K562	700	11.3758	14.135	12.7554	8.06912	1.4098	1.75175	1.58077	5.63663e-06	1.14323e-05	8.42664e-06
LTR	EIF3H-HepG2	545	8.46254	12.5328	10.4977	6.02582	1.40438	2.07986	1.74212	4.14607e-06	1.32407e-05	8.407e-06
LTR	APOBEC3C-K562	374x4000fix	6.05983	11.7056	8.8827	4.74457	1.27721	2.46715	1.87218	2.13912e-06	1.52506e-05	8.03636e-06
LTR	HNRNPK-HepG2	206	17.9709	16.5843	17.2776	12.6195	1.42406	1.31418	1.36912	9.16529e-06	6.53694e-06	7.83103e-06
LTR	BCCIP-HepG2	230	5.29575	7.4571	6.37642	2.73512	1.9362	2.72643	2.33131	5.04808e-06	1.07905e-05	7.78653e-06
LTR	RBFOX2-K562	676	20.805	17.0568	18.9309	14.4303	1.44176	1.18201	1.31188	1.09814e-05	4.11485e-06	7.41409e-06
LTR	EIF3D-HepG2	625	17.4522	17.1645	17.3084	13.1141	1.33081	1.30887	1.31984	7.19556e-06	6.6653e-06	6.92957e-06
LTR	IGF2BP3-HepG2	211	5.93734	5.44354	5.69044	2.44738	2.426	2.22423	2.32512	7.59135e-06	6.27806e-06	6.92698e-06
LTR	LIN28B-HepG2	387	10.0803	10.8977	10.489	6.7192	1.50023	1.62187	1.56105	5.89886e-06	7.60283e-06	6.73937e-06
LTR	SLBP-K562	262	4.53563	7.46748	6.00155	2.84049	1.59678	2.62894	2.11286	3.06229e-06	1.04132e-05	6.47686e-06
LTR	YWHAG-K562	367	8.13976	12.9998	10.5698	7.03116	1.15767	1.84888	1.50327	1.71931e-06	1.15262e-05	6.21615e-06
LTR	CSTF2T-K562	275	20.1519	21.2115	20.6817	16.8194	1.19813	1.26114	1.22964	5.2554e-06	7.10004e-06	6.16793e-06
LTR	LARP4-HepG2	558	16.5577	15.8621	16.2099	12.5086	1.3237	1.26809	1.2959	6.69887e-06	5.43528e-06	6.06169e-06
LTR	SRSF7-K562	376	13.2722	9.59756	11.4349	7.94084	1.67138	1.20863	1.44001	9.83529e-06	2.62374e-06	6.01564e-06
LTR	NCBP2-K562	566	6.83441	6.6098	6.7221	3.7193	1.83755	1.77716	1.80736	5.99915e-06	5.48332e-06	5.73988e-06
LTR	RBM5-HepG2	501	22.3636	16.9476	19.6556	16.1196	1.38736	1.05137	1.21936	1.05633e-05	1.2248e-06	5.62405e-06
LTR	U2AF1-HepG2	282	12.6572	10.3672	11.5122	8.3138	1.52243	1.24699	1.38471	7.67505e-06	3.30144e-06	5.40597e-06
LTR	XRCC6-HepG2	311	14.9492	9.21073	12.08	8.96718	1.6671	1.02716	1.34713	1.10227e-05	3.56092e-07	5.19308e-06
LTR	NONO-K562	405	17.2675	16.8718	17.0697	14.0481	1.22918	1.20101	1.21509	5.14038e-06	4.45826e-06	4.79767e-06
LTR	HNRNPK-K562	326	25.0931	32.4162	28.7546	25.7257	0.975409	1.26007	1.11774	-9.01371e-07	1.08108e-05	4.6175e-06
LTR	YBX3-HepG2	729	3.98879	5.46868	4.72874	2.45236	1.62651	2.22997	1.92824	2.79926e-06	6.3274e-06	4.47945e-06
LTR	AGGF1-HepG2	543	14.6841	13.5827	14.1334	11.4305	1.28464	1.18829	1.23646	5.30632e-06	3.38049e-06	4.32792e-06
LTR	RBM15-HepG2	552	13.6947	9.68545	11.6901	9.19139	1.48995	1.05375	1.27185	7.87809e-06	7.31601e-07	4.05565e-06
LTR	PTBP1-K562	368	16.868	16.8167	16.8423	14.3098	1.17877	1.17518	1.17697	4.00243e-06	3.91633e-06	3.95934e-06
LTR	GTF2F1-K562	342	14.2174	17.188	15.7027	13.3482	1.06512	1.28767	1.17639	1.294e-06	6.26946e-06	3.68024e-06
LTR	U2AF1-K562	244	8.23728	4.64224	6.43976	4.57668	1.79984	1.01432	1.40708	6.98411e-06	9.52541e-08	3.17291e-06
LTR	SSB-HepG2	730	4.25875	3.19785	3.7283	2.09616	2.03169	1.52558	1.77863	4.35535e-06	1.94862e-06	3.09736e-06
LTR	RBM22-K562	331	13.8811	13.0755	13.4783	11.5492	1.2019	1.13216	1.16703	3.68295e-06	2.34151e-06	3.00355e-06
LTR	BCLAF1-HepG2	643	13.4791	14.0183	13.7487	11.9977	1.12347	1.16841	1.14594	2.26394e-06	3.14782e-06	2.70207e-06
LTR	DGCR8-HepG2	383	17.5595	15.1698	16.3647	14.6704	1.19693	1.03404	1.11549	4.55388e-06	7.32585e-07	2.58024e-06
LTR	SUB1-HepG2	632x	7.0854	3.40488	5.24514	3.78091	1.87399	0.900545	1.38727	6.42019e-06	-5.14583e-07	2.47701e-06
LTR	SF3B4-HepG2	228	3.09329	4.7235	3.90839	2.54203	1.21686	1.85816	1.53751	8.75903e-07	4.22224e-06	2.42553e-06
LTR	FAM120A-K562	279	18.8183	15.2328	17.0256	15.6333	1.20373	0.97438	1.08906	5.03422e-06	-5.70366e-07	2.0955e-06
LTR	EIF3G-K562	646	5.70707	9.2505	7.47879	6.22551	0.916723	1.4859	1.20131	-7.15917e-07	5.28517e-06	1.97898e-06
LTR	TBRG4-K562	584	13.7675	11.6835	12.7255	11.5518	1.1918	1.0114	1.1016	3.48522e-06	1.91028e-07	1.77652e-06
LTR	MATR3-K562	716	17.9118	19.9837	18.9478	17.7612	1.00848	1.12513	1.06681	2.18253e-07	3.39919e-06	1.76784e-06
LTR	STAU2-HepG2	593	12.9605	13.5358	13.2481	12.1362	1.06792	1.11533	1.09162	1.22872e-06	2.13147e-06	1.67558e-06
LTR	HLTF-K562	522	11.3721	17.0535	14.2128	13.2019	0.861397	1.29174	1.07657	-2.44783e-06	6.2982e-06	1.51285e-06
LTR	SUPV3L1-K562	663	14.3906	22.855	18.6228	17.646	0.815516	1.29519	1.05535	-4.23395e-06	8.52878e-06	1.44752e-06
LTR	GTF2F1-HepG2	384	11.5327	13.1112	12.3219	11.3589	1.0153	1.15427	1.08479	2.52708e-07	2.71371e-06	1.44672e-06
LTR	UCHL5-HepG2	629	10.0552	9.88175	9.96847	9.31184	1.07983	1.0612	1.07052	1.11416e-06	8.46867e-07	9.79966e-07
LTR	DROSHA-HepG2	575	14.4822	18.5348	16.5085	15.906	0.910484	1.16527	1.03788	-1.95935e-06	4.09005e-06	8.85475e-07
LTR	FTO-K562	464	12.6785	13.3776	13.028	12.4671	1.01695	1.07303	1.04499	3.07478e-07	1.36037e-06	8.27159e-07
LTR	IGF2BP1-K562	220	6.37014	16.3862	11.3781	10.9316	0.582728	1.49897	1.04085	-4.96302e-06	9.56912e-06	6.57241e-07
LTR	ILF3-HepG2	493	12.0907	7.95731	10.024	9.60426	1.25889	0.828519	1.04371	4.01602e-06	-2.15956e-06	6.18638e-07
LTR	IGF2BP1-HepG2	205	7.05737	4.92612	5.99174	5.59541	1.26128	0.880386	1.07083	2.36342e-06	-9.0538e-07	5.91579e-07
LTR	NPM1-K562	354	13.5246	10.3813	11.9529	11.6312	1.16278	0.892536	1.02766	2.94268e-06	-1.70273e-06	4.70482e-07
LTR	AKAP1-K562	697	7.57332	8.29265	7.93299	7.88523	0.960444	1.05167	1.00606	-4.40972e-07	6.02714e-07	6.91041e-08
LTR	TARDBP-K562	340	15.0498	19.1935	17.1216	17.1974	0.875123	1.11607	0.995598	-2.89621e-06	3.04086e-06	-1.08971e-07
LTR	SERBP1-K562	693	0.14732	0	0.07366	9.377	0.0157108	0	0.00785539	-8.82737e-07	0	-5.15038e-07
LTR	NIP7-HepG2	703	0.19105	0.21142	0.20123	1.20378	0.158708	0.17563	0.167169	-5.07337e-07	-5.30532e-07	-5.19311e-07
LTR	LSM11-K562	444	19.3524	15.3596	17.356	17.8479	1.0843	0.860584	0.97244	2.25955e-06	-3.32706e-06	-6.9977e-07
LTR	RBFOX2-HepG2	204	6.91302	7.58284	7.24793	7.88578	0.876644	0.961584	0.919114	-1.31304e-06	-4.28544e-07	-8.8196e-07
LTR	EWSR1-K562	440	11.148	12.5298	11.8389	12.5063	0.891395	1.00188	0.946636	-1.84906e-06	3.38862e-08	-9.3668e-07
LTR	SSB-K562	738	3.01699	1.74854	2.38277	3.27762	0.920482	0.533479	0.72698	-3.60635e-07	-1.58505e-06	-1.0961e-06
LTR	TBRG4-HepG2	617	9.48203	4.98874	7.23538	8.10201	1.17033	0.615741	0.893036	2.15163e-06	-3.49015e-06	-1.18089e-06
LTR	DDX6-HepG2	589	6.23637	5.7493	5.99283	6.8769	0.906858	0.836031	0.871444	-8.79648e-07	-1.48546e-06	-1.1897e-06
LTR	FXR1-K562	315	17.8905	15.2784	16.5844	17.5095	1.02176	0.872577	0.947169	5.55665e-07	-3.00442e-06	-1.29865e-06
LTR	CSTF2T-HepG2	292	14.0653	9.93144	11.9984	12.9367	1.08724	0.767693	0.927464	1.69718e-06	-3.78785e-06	-1.30346e-06
LTR	FASTKD2-HepG2	649	7.34487	9.43977	8.39232	9.52053	0.771477	0.991517	0.881497	-2.74923e-06	-1.1602e-07	-1.52717e-06
LTR	EXOSC5-HepG2	722reseq2	1.1148	0.74592	0.93036	3.08635	0.361203	0.241684	0.301443	-1.63777e-06	-1.52825e-06	-1.60956e-06
LTR	HNRNPM-HepG2	222	11.3722	9.19807	10.2851	11.5467	0.984885	0.796596	0.89074	-2.49883e-07	-3.0177e-06	-1.71683e-06
LTR	DDX55-K562	550	9.39399	13.8584	11.6262	12.9511	0.725341	1.07006	0.897699	-4.35194e-06	1.35381e-06	-1.81015e-06
LTR	G3BP1-HepG2	712	3.02091	1.86415	2.44253	4.12046	0.733149	0.452413	0.592781	-1.35283e-06	-2.13312e-06	-1.84272e-06
LTR	TRA2A-K562	240	5.22521	3.94674	4.58597	6.28455	0.831437	0.628007	0.729722	-1.39157e-06	-2.64884e-06	-2.0847e-06
LTR	SMNDC1-HepG2	344	7.81524	8.43021	8.12273	9.74151	0.802262	0.86539	0.833826	-2.48411e-06	-1.75835e-06	-2.12963e-06
LTR	EFTUD2-K562	582	16.2575	15.7802	16.0189	17.6072	0.923347	0.896236	0.909792	-1.8705e-06	-2.49405e-06	-2.18484e-06
LTR	TRA2A-HepG2	218	8.8342	8.7282	8.7812	10.4354	0.846562	0.836405	0.841483	-2.12296e-06	-2.2495e-06	-2.18646e-06
LTR	PUM1-K562	690	5.42182	2.14515	3.78349	5.73575	0.945268	0.373996	0.659632	-4.40275e-07	-3.04376e-06	-2.2711e-06
LTR	DGCR8-K562	341	21.3868	15.2582	18.3225	19.9717	1.07086	0.76399	0.917424	2.1123e-06	-5.92588e-06	-2.27822e-06
LTR	DDX52-HepG2	642	12.8856	12.6317	12.7586	14.5074	0.888205	0.870705	0.879455	-2.20389e-06	-2.52311e-06	-2.36441e-06
LTR	RPS11-K562	614	0.74022	0.77547	0.75784	6.93065	0.106804	0.11189	0.109347	-2.38866e-06	-2.45037e-06	-2.41981e-06
LTR	ABCF1-K562	734	1.03623	0.65519	0.84571	6.36052	0.162916	0.103009	0.132962	-2.71264e-06	-2.14847e-06	-2.46179e-06
LTR	FTO-HepG2	723reseq1	1.43111	0.50426	0.96768	5.72409	0.250015	0.0880944	0.169055	-2.86209e-06	-1.76733e-06	-2.48157e-06
LTR	GRWD1-HepG2	628	10.189	10.407	10.298	12.1936	0.835604	0.853486	0.844545	-2.64006e-06	-2.37863e-06	-2.51017e-06
LTR	FXR2-HepG2	713	2.20416	2.12382	2.16399	5.03143	0.438078	0.422111	0.430094	-2.62458e-06	-2.64268e-06	-2.63417e-06
LTR	LARP4-K562	461	21.2768	22.3063	21.7916	23.7555	0.89566	0.938998	0.917329	-3.38253e-06	-2.02554e-06	-2.71281e-06
LTR	SLTM-K562	256	11.3271	15.0655	13.1963	15.3486	0.737988	0.981551	0.85977	-4.96501e-06	-4.04722e-07	-2.87649e-06
LTR	XPO5-HepG2	655	9.70401	10.1891	9.94654	12.1724	0.797212	0.83706	0.817136	-3.17287e-06	-2.61449e-06	-2.89795e-06
LTR	NOLC1-HepG2	553	0.28871	1.88362	1.08617	7.43349	0.0388391	0.253396	0.146118	-1.35299e-06	-3.73057e-06	-3.01389e-06
LTR	PRPF4-HepG2	752	7.91067	4.6953	6.30298	8.8628	0.89257	0.529776	0.711173	-1.29706e-06	-4.30346e-06	-3.09935e-06
LTR	FMR1-K562	236	2.46859	9.01913	5.74386	8.42068	0.293158	1.07107	0.682114	-4.37002e-06	8.93347e-07	-3.17013e-06
LTR	IGF2BP2-K562	226	3.1038	5.35264	4.22822	7.14373	0.434479	0.749278	0.591878	-3.73276e-06	-2.22898e-06	-3.19919e-06
LTR	SBDS-K562	352	5.58643	3.43482	4.51063	7.3968	0.75525	0.464366	0.609808	-2.26236e-06	-3.8012e-06	-3.21866e-06
LTR	GRSF1-HepG2	596	4.97324	4.25963	4.61643	7.50579	0.662587	0.567513	0.61505	-2.9532e-06	-3.4813e-06	-3.23716e-06
LTR	LARP7-HepG2	298	3.75858	1.20488	2.48173	6.1414	0.612007	0.19619	0.404098	-2.66251e-06	-2.83108e-06	-3.24417e-06
LTR	NKRF-HepG2	546	5.20202	9.39972	7.30087	9.97734	0.521383	0.942107	0.731745	-4.88773e-06	-8.0873e-07	-3.28968e-06
LTR	AGGF1-K562	537	17.6175	23.5523	20.5849	23.0027	0.765886	1.02389	0.894888	-6.77917e-06	8.02242e-07	-3.29812e-06
LTR	FAM120A-HepG2	297	7.2956	5.99606	6.64583	9.39843	0.776257	0.637985	0.707121	-2.66577e-06	-3.88788e-06	-3.32272e-06
LTR	AKAP8L-K562	425	16.4321	15.1803	15.8062	18.2864	0.898594	0.830139	0.864367	-2.53478e-06	-4.07703e-06	-3.32379e-06
LTR	HNRNPM-K562	224	7.72916	6.39382	7.06149	9.82098	0.787005	0.651037	0.719021	-2.67086e-06	-3.95899e-06	-3.36052e-06
LTR	ZNF800-K562	737	3.29655	2.20591	2.75123	6.57426	0.501433	0.335537	0.418485	-3.28294e-06	-3.47531e-06	-3.45761e-06
LTR	PCBP2-HepG2	345	8.90152	12.5587	10.7301	13.5378	0.657533	0.927682	0.792607	-5.38422e-06	-1.36008e-06	-3.59804e-06
LTR	YBX3-K562	551	5.07638	5.60305	5.33971	8.53991	0.59443	0.656102	0.625266	-3.80942e-06	-3.4067e-06	-3.61743e-06
LTR	PCBP1-HepG2	692	1.56903	1.75469	1.66186	8.1706	0.192034	0.214757	0.203395	-3.73518e-06	-3.89405e-06	-3.81836e-06
LTR	DDX59-HepG2	603	13.237	13.0742	13.1556	16.0898	0.822696	0.812578	0.817637	-3.72713e-06	-3.91471e-06	-3.82128e-06
LTR	FXR2-K562	237	2.58106	4.23226	3.40666	7.48798	0.344694	0.565207	0.45495	-3.96609e-06	-3.48378e-06	-3.87071e-06
LTR	DHX30-HepG2	654	10.4059	14.3287	12.3673	15.373	0.676891	0.932065	0.804478	-5.85855e-06	-1.45432e-06	-3.88178e-06
LTR	PCBP1-K562	719	1.48439	2.13869	1.81154	8.04851	0.18443	0.265725	0.225078	-3.6202e-06	-4.08916e-06	-3.89754e-06
LTR	SDAD1-K562	740	1.12101	1.63357	1.37729	9.84375	0.11388	0.16595	0.139915	-3.5137e-06	-4.23287e-06	-3.90789e-06
LTR	SUPV3L1-HepG2	650	10.5164	11.627	11.0717	14.2641	0.737262	0.815122	0.776192	-4.62458e-06	-3.42893e-06	-4.04685e-06
LTR	SMNDC1-K562	445	6.2541	6.21203	6.23306	9.8909	0.632308	0.628055	0.630182	-4.13583e-06	-4.1685e-06	-4.15222e-06
LTR	EIF4G2-K562	260	3.64153	5.18469	4.41311	8.48864	0.428989	0.61078	0.519884	-4.44627e-06	-3.68774e-06	-4.16482e-06
LTR	UPF1-K562	465	15.9722	17.8172	16.8947	20.0736	0.795683	0.887596	0.841639	-5.26658e-06	-3.06501e-06	-4.20215e-06
LTR	MTPAP-K562	470	9.36056	11.433	10.3968	13.7725	0.679654	0.830132	0.754893	-5.21502e-06	-3.07077e-06	-4.21751e-06
LTR	RPS3-HepG2	540	2.2398	1.56204	1.90092	9.45836	0.236806	0.165149	0.200978	-4.65479e-06	-4.05843e-06	-4.40042e-06
LTR	EXOSC5-K562	491	5.41975	6.42637	5.92306	9.94056	0.545216	0.64648	0.595848	-4.74282e-06	-4.04426e-06	-4.42443e-06
LTR	PABPC4-K562	406	12.0998	15.04	13.5699	17.0287	0.710557	0.883217	0.796887	-5.96495e-06	-2.69457e-06	-4.44487e-06
LTR	SDAD1-HepG2	744	1.54624	1.13894	1.34259	13.3962	0.115424	0.0850199	0.100222	-4.81651e-06	-4.05013e-06	-4.45569e-06
LTR	DKC1-HepG2	544	0.65527	2.69321	1.67424	10.6948	0.06127	0.251824	0.156547	-2.63987e-06	-5.35817e-06	-4.47915e-06
LTR	ZRANB2-K562	548	7.93344	3.20118	5.56731	9.72569	0.81572	0.329147	0.572433	-2.33126e-06	-5.13212e-06	-4.48068e-06
LTR	ZNF622-K562	570	9.6836	7.69453	8.68906	12.4463	0.778029	0.618217	0.698123	-3.50649e-06	-5.33859e-06	-4.50482e-06
LTR	LARP7-K562	243	1.32237	1.35183	1.3371	13.8891	0.095209	0.0973301	0.0962695	-4.48648e-06	-4.54346e-06	-4.51509e-06
LTR	UTP18-K562	686	3.74159	2.04189	2.89174	8.59857	0.435141	0.237469	0.336305	-4.49157e-06	-4.23527e-06	-4.54627e-06
LTR	TROVE2-K562	447	16.8968	11.5026	14.1997	17.7717	0.950773	0.647246	0.799009	-1.23055e-06	-7.21921e-06	-4.59667e-06
LTR	U2AF2-HepG2	272	19.1011	18.7079	18.9045	22.4999	0.84894	0.831464	0.840202	-4.51292e-06	-4.98144e-06	-4.74866e-06
LTR	UPF1-HepG2	726	5.90207	3.33445	4.61826	9.59116	0.615366	0.347659	0.481512	-4.13431e-06	-5.08256e-06	-4.86929e-06
LTR	NOL12-HepG2	539	3.2941	1.08022	2.18716	10.2626	0.320981	0.105258	0.213119	-5.40048e-06	-3.50856e-06	-4.87795e-06
LTR	UTP18-HepG2	621	1.87863	1.74522	1.81193	12.0284	0.156183	0.145092	0.150638	-5.03227e-06	-4.86037e-06	-4.94809e-06
LTR	PHF6-K562	680	1.23882	2.83649	2.03765	11.7033	0.105853	0.242368	0.17411	-4.01362e-06	-5.79986e-06	-5.13882e-06
LTR	GNL3-K562	358	6.52645	13.9096	10.218	14.65	0.445491	0.949462	0.697476	-7.61332e-06	-1.04069e-06	-5.31118e-06
LTR	SND1-HepG2	302	4.64869	3.53167	4.09018	10.0946	0.460514	0.349859	0.405187	-5.2004e-06	-5.35103e-06	-5.3309e-06
LTR	DDX6-K562	577	8.5491	13.3347	10.9419	15.3422	0.557226	0.869147	0.713186	-7.21258e-06	-2.69798e-06	-5.3358e-06
LTR	PRPF8-K562	278	11.1668	10.7855	10.9762	15.4735	0.721673	0.69703	0.709352	-5.25491e-06	-5.6161e-06	-5.4379e-06
LTR	ZNF800-HepG2	743	2.24618	5.69909	3.97263	10.4088	0.215797	0.547527	0.381662	-4.96913e-06	-4.9525e-06	-5.5205e-06
LTR	RBM15-K562	514	9.2392	11.0652	10.1522	14.9758	0.616942	0.73887	0.677906	-6.43782e-06	-4.83113e-06	-5.69379e-06
LTR	SLTM-HepG2	227	10.9045	14.0211	12.4628	17.1654	0.635263	0.816822	0.726042	-7.13783e-06	-4.09283e-06	-5.75625e-06
LTR	AARS-K562	624	22.6933	11.5631	17.1282	21.6647	1.04748	0.533728	0.790601	1.51853e-06	-1.04741e-05	-5.80606e-06
LTR	CDC40-HepG2	556	16.6725	12.4848	14.5786	19.3234	0.862812	0.646095	0.754453	-3.54927e-06	-7.86767e-06	-5.92615e-06
LTR	UTP3-K562	475	4.15557	0	2.07778	16.0145	0.259487	0	0.129744	-8.08784e-06	0	-6.1217e-06
LTR	PPIG-HepG2	495	4.44632	5.28919	4.86775	11.7691	0.377795	0.449413	0.413604	-6.24407e-06	-6.10314e-06	-6.19995e-06
LTR	DDX55-HepG2	595	8.6792	6.20884	7.44402	13.2806	0.653524	0.467511	0.560518	-5.32632e-06	-6.81064e-06	-6.21701e-06
LTR	PTBP1-HepG2	696	10.2998	7.99461	9.14723	14.6892	0.701184	0.54425	0.622717	-5.27492e-06	-7.01655e-06	-6.25078e-06
LTR	DDX3X-K562	350	11.7004	9.30785	10.5041	15.9394	0.734053	0.583953	0.659003	-5.21887e-06	-7.2236e-06	-6.31972e-06
LTR	FKBP4-HepG2	223	11.2743	8.33107	9.80266	15.3326	0.735312	0.543356	0.639334	-5.00094e-06	-7.33159e-06	-6.32623e-06
LTR	DDX3X-HepG2	492	6.87722	5.97237	6.42479	12.7898	0.537712	0.466964	0.502338	-6.15576e-06	-6.56134e-06	-6.38155e-06
LTR	SF3B1-K562	506	22.8836	22.7619	22.8227	27.9186	0.819655	0.815293	0.817474	-6.56559e-06	-6.70588e-06	-6.63585e-06
LTR	SF3A3-HepG2	393	5.84011	4.58058	5.21035	12.6275	0.462491	0.362746	0.412618	-6.49715e-06	-6.70125e-06	-6.65424e-06
LTR	DDX21-K562	284x4000fix	4.32414	4.45213	4.38814	12.7251	0.339811	0.349869	0.34484	-6.73353e-06	-6.74548e-06	-6.74018e-06
LTR	XRN2-HepG2	235x4000	10.5248	4.32751	7.42617	14.0495	0.749124	0.308018	0.528571	-4.38595e-06	-7.35206e-06	-6.83082e-06
LTR	GPKOW-K562	450	13.4627	18.8208	16.1417	21.6637	0.621439	0.868769	0.745104	-9.23964e-06	-3.81978e-06	-6.85194e-06
LTR	BUD13-HepG2	497	4.21298	3.02148	3.61723	13.5504	0.310913	0.222981	0.266947	-7.10064e-06	-6.54152e-06	-6.89218e-06
LTR	PUM2-K562	441	21.2114	17.9444	19.5779	25.0412	0.847061	0.716595	0.781828	-5.07934e-06	-8.62712e-06	-6.95166e-06
LTR	METAP2-K562	509	8.06327	7.63558	7.84943	14.7274	0.547502	0.518462	0.532982	-7.00749e-06	-7.23617e-06	-7.12604e-06
LTR	NSUN2-K562	452	4.49566	3.6804	4.08803	13.9617	0.321999	0.263607	0.292803	-7.34982e-06	-7.0794e-06	-7.24398e-06
LTR	XRN2-K562	245	9.14199	8.64588	8.89393	15.69	0.582662	0.551042	0.566852	-7.12408e-06	-7.43343e-06	-7.28374e-06
LTR	DDX42-K562	241	6.93052	10.7397	8.83512	15.6965	0.441533	0.684213	0.562873	-8.1739e-06	-5.87982e-06	-7.32537e-06
LTR	AKAP1-HepG2	708	7.98321	9.5686	8.7759	15.7085	0.508209	0.609135	0.558672	-7.79565e-06	-6.84314e-06	-7.37112e-06
LTR	AQR-K562	670	10.4408	9.52014	9.98045	16.7668	0.622706	0.567798	0.595252	-7.13498e-06	-7.77368e-06	-7.46965e-06
LTR	RPS3-K562	530	2.7729	3.99692	3.38491	16.566	0.167385	0.241273	0.204329	-7.15063e-06	-8.19874e-06	-7.75495e-06
LTR	WDR43-HepG2	602	4.05742	3.3281	3.69276	17.8436	0.227388	0.186515	0.206952	-8.66978e-06	-8.06278e-06	-8.3923e-06
LTR	EFTUD2-HepG2	631	7.71023	6.63115	7.17069	16.1667	0.476922	0.410175	0.443548	-8.23587e-06	-8.5256e-06	-8.41005e-06
LTR	PRPF8-HepG2	291	5.37082	6.38265	5.87674	16.1321	0.332928	0.395649	0.364289	-8.52198e-06	-8.53811e-06	-8.5615e-06
LTR	UCHL5-K562	610	12.932	9.68116	11.3066	19.3434	0.66855	0.50049	0.58452	-7.51212e-06	-9.66749e-06	-8.75895e-06
LTR	NIPBL-K562	565	9.06908	10.4621	9.76558	18.273	0.496311	0.572544	0.534428	-9.16597e-06	-8.41717e-06	-8.82743e-06
LTR	AATF-K562	511	4.22854	1.94434	3.08644	22.7373	0.185973	0.0855131	0.135743	-1.0262e-05	-6.89796e-06	-8.89218e-06
LTR	SF3B4-K562	507	4.96388	5.10033	5.0321	17.2836	0.287202	0.295097	0.291149	-8.9343e-06	-8.98036e-06	-8.958e-06
LTR	WDR3-K562	685	6.30703	6.11193	6.20948	16.926	0.372625	0.361098	0.366862	-8.9825e-06	-8.98171e-06	-8.98321e-06
LTR	DDX52-K562	681	5.44582	7.99826	6.72204	17.0888	0.318679	0.468042	0.393361	-8.98466e-06	-8.76041e-06	-9.04838e-06
LTR	DDX24-K562	483	4.14654	2.08285	3.1147	24.1277	0.171858	0.0863261	0.129092	-1.05352e-05	-7.36092e-06	-9.19934e-06
LTR	SND1-K562	316	16.9474	17.4465	17.1969	25.2252	0.671845	0.691629	0.681737	-9.72443e-06	-9.28029e-06	-9.50497e-06
LTR	WDR43-K562	517	3.40622	4.92945	4.16784	20.4892	0.166245	0.240588	0.203417	-8.8174e-06	-1.01318e-05	-9.57556e-06
LTR	TROVE2-HepG2	503	15.3825	14.2752	14.8288	23.3642	0.658378	0.610984	0.634681	-9.27583e-06	-1.01467e-05	-9.72617e-06
LTR	DDX51-K562	586	4.73092	5.46578	5.09835	19.9671	0.236936	0.27374	0.255338	-9.82815e-06	-1.02162e-05	-1.00413e-05
LTR	FASTKD2-K562	460	8.49893	16.8125	12.6557	22.8323	0.372232	0.736345	0.554289	-1.21171e-05	-7.42349e-06	-1.07737e-05
LTR	DHX30-K562	682	11.6013	14.5788	13.09	24.0468	0.482445	0.606267	0.544356	-1.21995e-05	-1.05255e-05	-1.14849e-05
LTR	DROSHA-K562	481	13.722	14.3759	14.0489	24.794	0.553438	0.579812	0.566625	-1.17118e-05	-1.13044e-05	-1.15136e-05
LTR	WRN-K562	416	11.4037	8.15564	9.77965	22.1877	0.513963	0.367575	0.440769	-1.09505e-05	-1.17758e-05	-1.15586e-05
LTR	XRCC6-K562	480	10.5395	8.45535	9.49743	22.1482	0.475864	0.381763	0.428814	-1.12918e-05	-1.17466e-05	-1.16018e-05
LTR	BUD13-K562	508	10.091	9.68111	9.88603	22.6643	0.445236	0.427153	0.436195	-1.17797e-05	-1.18804e-05	-1.18331e-05
LTR	AQR-HepG2	762	6.57076	3.38642	4.97859	29.3432	0.223928	0.115407	0.169667	-1.41856e-05	-1.05494e-05	-1.27413e-05
LTR	GEMIN5-K562	677	6.23689	8.16316	7.20003	29.4891	0.211498	0.276819	0.244159	-1.39786e-05	-1.51262e-05	-1.46456e-05
Merlin	HNRNPC-K562	699	4.05079	2.78588	3.41833	0.27549	14.7039	10.1125	12.4082	1.57095e-05	9.29949e-06	1.24196e-05
Merlin	SBDS-K562	352	0.36041	0.52843	0.44442	0	3.50821e+06	5.1437e+06	4.32596e+06	6.52623e-07	1.24859e-06	9.79706e-06
Merlin	HNRNPL-K562	560	3.36179	4.18869	3.77524	0.65148	5.16024	6.4295	5.79487	7.95882e-06	1.12454e-05	9.56939e-06
Merlin	HNRNPC-HepG2	203	5.41597	4.0361	4.72603	1.51491	3.57511	2.66425	3.11968	9.9545e-06	5.70597e-06	7.75731e-06
Merlin	SLBP-K562	262	4.53563	1.86687	3.20125	0.68172	6.65322	2.73847	4.69584	1.24007e-05	2.71326e-06	7.14322e-06
Merlin	HNRNPA1-HepG2	283	2.31509	1.63125	1.97317	0.26636	8.69158	6.12423	7.40791	7.22215e-06	4.26494e-06	5.70062e-06
Merlin	TIA1-HepG2	215	1.2811	2.63418	1.95764	0.27775	4.61242	9.484	7.04821	2.82547e-06	8.54916e-06	5.51517e-06
Merlin	TIA1-K562	285	2.54877	1.79712	2.17295	0.46404	5.49257	3.87277	4.68267	6.26356e-06	3.51046e-06	4.83987e-06
Merlin	POLR2G-HepG2	484	2.31744	2.39503	2.35623	0.57858	4.00539	4.1395	4.07244	4.63938e-06	4.90849e-06	4.77348e-06
Merlin	SFPQ-HepG2	437	3.85825	3.8113	3.83478	1.74845	2.20667	2.17982	2.19324	4.40561e-06	4.28468e-06	4.34505e-06
Merlin	ILF3-K562	338	4.67696	2.55193	3.61444	1.68658	2.77304	1.51308	2.14306	6.88201e-06	1.52475e-06	3.97471e-06
Merlin	ILF3-HepG2	493	3.44521	1.69093	2.56807	1.05647	3.26106	1.60055	2.4308	5.87527e-06	1.14741e-06	3.29081e-06
Merlin	SAFB-K562	746	1.86598	2.07629	1.97114	0.65069	2.86769	3.19091	3.0293	2.83608e-06	3.47565e-06	3.15181e-06
Merlin	HNRNPU-HepG2	281	1.78681	1.74167	1.76424	0.55821	3.20096	3.1201	3.16053	2.9992e-06	2.85913e-06	2.92893e-06
Merlin	LSM11-HepG2	592	1.53321	0.89118	1.21219	0.25896	5.92064	3.44138	4.68101	3.93387e-06	1.58899e-06	2.69934e-06
Merlin	QKI-HepG2	478	2.72032	2.05079	2.38556	1.12528	2.41746	1.82247	2.11997	3.46431e-06	1.77575e-06	2.58604e-06
Merlin	TIAL1-HepG2	753	0.97058	2.15563	1.5631	0.49808	1.94864	4.32788	3.13826	9.3417e-07	4.55628e-06	2.57907e-06
Merlin	HNRNPK-HepG2	206	1.39774	1.82023	1.60899	0.54867	2.54751	3.31753	2.93252	1.88564e-06	3.14917e-06	2.49737e-06
Merlin	HNRNPA1-K562	247	2.48295	0.51989	1.50142	0.4767	5.20862	1.0906	3.14961	5.91165e-06	6.50509e-08	2.48511e-06
Merlin	STAU2-HepG2	593	1.60288	2.15496	1.87892	0.84181	1.90409	2.55991	2.232	1.48923e-06	2.9223e-06	2.17642e-06
Merlin	PUS1-K562	668	1.1607	1.16038	1.16054	0.38051	3.05038	3.04954	3.04996	1.86756e-06	1.86655e-06	1.86707e-06
Merlin	SRSF1-K562	312	0.96837	1.78303	1.3757	0.55586	1.74211	3.2077	2.4749	7.75496e-07	2.99822e-06	1.79855e-06
Merlin	PRPF8-K562	278	2.49785	2.31118	2.40451	1.4653	1.70467	1.57727	1.64097	1.92207e-06	1.51946e-06	1.71815e-06
Merlin	HNRNPL-HepG2	678	2.21788	2.26784	2.24286	1.33004	1.66753	1.70509	1.68631	1.63614e-06	1.74588e-06	1.69082e-06
Merlin	PPIL4-K562	414	2.32785	0.99955	1.6637	0.83074	2.80214	1.2032	2.00267	3.46042e-06	2.66769e-07	1.6669e-06
Merlin	EFTUD2-K562	582	2.03219	1.97252	2.00236	1.1463	1.77283	1.72077	1.7468	1.6787e-06	1.5446e-06	1.61132e-06
Merlin	HNRNPM-HepG2	222	1.6246	2.24343	1.93402	1.09495	1.48372	2.04889	1.7663	9.24756e-07	2.32161e-06	1.58731e-06
Merlin	PABPN1-HepG2	750	0.75517	1.16872	0.96195	0.33589	2.24827	3.47947	2.86387	8.82662e-07	2.10237e-06	1.4602e-06
Merlin	SF3B4-HepG2	228	0.47589	0.74582	0.61086	0.1271	3.74422	5.86798	4.8061	9.06405e-07	1.90395e-06	1.3835e-06
Merlin	HNRNPU-K562	249	1.74067	2.3717	2.05619	1.31716	1.32153	1.80062	1.56107	7.00133e-07	2.01238e-06	1.32118e-06
Merlin	YWHAG-K562	367	0.97191	0.97498	0.97345	0.3995	2.43282	2.4405	2.43666	1.24661e-06	1.25498e-06	1.25078e-06
Merlin	CPEB4-K562	700	0.39227	2.35584	1.37406	0.75945	0.516519	3.10203	1.80928	-3.73873e-07	3.84761e-06	1.17538e-06
Merlin	TRA2A-HepG2	218	0.88342	1.32245	1.10293	0.54923	1.60847	2.40783	2.00815	6.0575e-07	1.67652e-06	1.1094e-06
Merlin	EIF3G-K562	646	1.14141	1.3215	1.23145	0.67669	1.68675	1.95289	1.81982	8.60924e-07	1.27606e-06	1.06373e-06
Merlin	AGGF1-HepG2	543	1.63157	1.03685	1.33421	0.77308	2.11048	1.34119	1.72584	1.75813e-06	4.39125e-07	1.05042e-06
Merlin	NONO-K562	405	1.78938	1.71942	1.7544	1.20775	1.48158	1.42366	1.45262	1.01482e-06	8.76213e-07	9.45018e-07
Merlin	TARDBP-K562	340	1.56769	1.53548	1.55158	1.02365	1.53147	1.5	1.51574	9.63992e-07	8.98202e-07	9.30982e-07
Merlin	NCBP2-K562	566	0.41421	1.27932	0.84676	0.42265	0.980031	3.0269	2.00347	-1.20554e-08	2.04415e-06	8.4888e-07
Merlin	SRSF9-HepG2	216	0.32248	1.45539	0.88894	0.45959	0.701669	3.16671	1.93419	-1.64826e-07	2.42031e-06	8.46027e-07
Merlin	SAFB2-K562	267	1.03133	1.71487	1.3731	0.90251	1.14274	1.90011	1.52142	1.98521e-07	1.58811e-06	8.31305e-07
Merlin	MATR3-HepG2	695	1.31306	1.48333	1.3982	0.93685	1.40157	1.58332	1.49244	6.39519e-07	9.83375e-07	8.07703e-07
Merlin	CSTF2T-K562	275	0.88905	1.3894	1.13922	0.70736	1.25686	1.9642	1.61053	2.93238e-07	1.35321e-06	7.83258e-07
Merlin	SUGP2-HepG2	652	1.98237	2.06094	2.02165	1.55166	1.27758	1.32822	1.3029	7.00593e-07	8.43948e-07	7.71715e-07
Merlin	U2AF1-HepG2	282	1.58215	1.17566	1.37891	0.9428	1.67814	1.24699	1.46256	1.18164e-06	3.7439e-07	7.56329e-07
Merlin	APOBEC3C-K562	374x4000fix	0.84164	0.7316	0.78662	0.40668	2.06954	1.79896	1.93425	8.83156e-07	6.19786e-07	7.48684e-07
Merlin	EXOSC5-K562	491	0.69932	1.33535	1.01734	0.66674	1.04886	2.0028	1.52583	4.81306e-08	1.33804e-06	6.20166e-07
Merlin	BCLAF1-HepG2	643	1.68489	1.14103	1.41296	1.05863	1.59158	1.07784	1.33471	1.12965e-06	1.23391e-07	5.88529e-07
Merlin	FXR1-K562	315	2.61477	2.20008	2.40742	2.03599	1.28427	1.08059	1.18243	9.43815e-07	2.46039e-07	5.8202e-07
Merlin	TROVE2-K562	447	2.31728	0.85205	1.58467	1.25079	1.85265	0.681209	1.26693	2.06142e-06	-4.71894e-07	5.40907e-07
Merlin	KHSRP-HepG2	755	1.19262	1.11608	1.15435	0.84371	1.41354	1.32282	1.36818	5.95489e-07	4.50463e-07	5.22068e-07
Merlin	FUS-K562	689	0.73646	0.48023	0.60835	0.3365	2.18859	1.42713	1.80786	8.32201e-07	2.46419e-07	5.19699e-07
Merlin	SND1-K562	316	1.15177	2.37491	1.76334	1.43927	0.800246	1.65008	1.22516	-3.70287e-07	1.71595e-06	5.16612e-07
Merlin	ZC3H8-K562	683	0	0.7041	0.35205	0.13226	0	5.32361	2.6618	0	1.69858e-06	4.97237e-07
Merlin	SRSF7-K562	376	0.64742	0.47988	0.56365	0.31763	2.03828	1.51081	1.77455	6.6513e-07	2.85673e-07	4.66394e-07
Merlin	DDX6-K562	577	1.18738	1.62335	1.40536	1.1226	1.05771	1.44606	1.25188	9.60918e-08	8.63828e-07	4.5548e-07
Merlin	MATR3-K562	716	0.9951	1.63503	1.31506	1.06037	0.938446	1.54194	1.24019	-9.1202e-08	1.02149e-06	4.08415e-07
Merlin	HLTF-K562	522	0.13071	0.84066	0.48568	0.27504	0.47524	3.0565	1.76587	-1.40286e-07	1.35506e-06	3.98446e-07
Merlin	EIF3D-HepG2	625	1.84648	1.30034	1.57341	1.32422	1.39439	0.981967	1.18818	8.85644e-07	-3.41333e-08	3.91389e-07
Merlin	NCBP2-HepG2	477	1.67751	0.70167	1.18959	0.94764	1.7702	0.740439	1.25532	1.38211e-06	-3.04206e-07	3.90249e-07
Merlin	SSB-HepG2	730	0.54435	0.32705	0.4357	0.2382	2.28526	1.37301	1.82914	6.49067e-07	1.49578e-07	3.79565e-07
Merlin	IGF2BP3-HepG2	211	0.23749	0.42975	0.33362	0.15296	1.55263	2.80956	2.18109	1.50742e-07	6.40478e-07	3.7534e-07
Merlin	KHDRBS1-K562	353	1.35536	2.30913	1.83225	1.5936	0.850502	1.449	1.14975	-3.16631e-07	1.23552e-06	3.68873e-07
Merlin	EFTUD2-HepG2	631	0.97908	2.44306	1.71107	1.49952	0.652929	1.62923	1.14108	-6.02134e-07	1.72038e-06	3.25784e-07
Merlin	BCCIP-HepG2	230	0.37827	0.17755	0.27791	0.12432	3.04271	1.42817	2.23544	6.07237e-07	9.12831e-08	3.22531e-07
Merlin	HNRNPUL1-K562	289	1.4305	1.0951	1.2628	1.06504	1.34314	1.02822	1.18568	6.08845e-07	4.39731e-08	3.10293e-07
Merlin	ZC3H11A-HepG2	641	0.7011	2.08016	1.39063	1.19271	0.587821	1.74406	1.16594	-5.37425e-07	1.66924e-06	3.08018e-07
Merlin	NKRF-HepG2	546	0.72716	1.21758	0.97237	0.78254	0.92923	1.55593	1.24258	-7.69904e-08	7.76557e-07	3.04683e-07
Merlin	PCBP2-HepG2	345	1.68822	1.36508	1.52665	1.33158	1.26783	1.02516	1.1465	5.77978e-07	4.89292e-08	3.01102e-07
Merlin	CPSF6-K562	258	0.56014	1.06356	0.81185	0.6316	0.886859	1.68391	1.28539	-9.70335e-08	7.99591e-07	2.94054e-07
Merlin	FUS-HepG2	694	0.88642	0.73844	0.81243	0.63687	1.39184	1.15948	1.27566	4.22816e-07	1.57644e-07	2.85362e-07
Merlin	FAM120A-K562	279	1.27582	1.46469	1.37026	1.22348	1.04278	1.19715	1.11997	7.71085e-08	3.80249e-07	2.23973e-07
Merlin	UCHL5-HepG2	629	0.9345	1.06113	0.99782	0.86622	1.07883	1.22501	1.15192	1.02293e-07	3.10694e-07	2.03593e-07
Merlin	XRCC6-HepG2	311	1.48351	0.35426	0.91888	0.78832	1.88186	0.449386	1.16562	1.35319e-06	-4.08809e-07	2.03168e-07
Merlin	SRSF7-HepG2	209	1.38922	0.93391	1.16156	1.03478	1.34253	0.90252	1.12252	5.90351e-07	-1.38188e-07	1.93686e-07
Merlin	SSB-K562	738	0.3448	0.34971	0.34725	0.2446	1.40965	1.42972	1.41969	1.70794e-07	1.80356e-07	1.75562e-07
Merlin	SUPV3L1-K562	663	2.0558	1.26973	1.66277	1.57153	1.30815	0.807958	1.05805	7.96688e-07	-3.90636e-07	1.35373e-07
Merlin	DDX6-HepG2	589	1.08459	0	0.54229	0.46535	2.3307	0	1.16535	1.324e-06	0	1.19718e-07
Merlin	EIF4G2-K562	260	0	1.12711	0.56356	0.49517	0	2.27621	1.1381	0	1.33746e-06	1.05178e-07
Merlin	XPO5-HepG2	655	0.95842	0.88054	0.91948	0.85207	1.12481	1.03341	1.07911	1.62631e-07	4.17446e-08	1.01001e-07
Merlin	GRWD1-HepG2	628	0.99675	0.9681	0.98242	0.93397	1.06722	1.03654	1.05188	9.35407e-08	5.01153e-08	7.16886e-08
Merlin	SF3B4-K562	507	1.05294	0.64913	0.85103	0.81784	1.28746	0.793713	1.04059	3.83845e-07	-2.16354e-07	4.88493e-08
Merlin	GPKOW-K562	450	0.70856	1.81405	1.2613	1.23793	0.572375	1.46539	1.01888	-5.70364e-07	1.00006e-06	3.40394e-08
Merlin	GRWD1-K562	645	0.2964	0.46949	0.38294	0.36657	0.808577	1.28076	1.04467	-9.08638e-08	1.67601e-07	2.41441e-08
Merlin	CSTF2-HepG2	572	2.01613	1.13928	1.5777	1.56592	1.28751	0.727547	1.00753	7.35037e-07	-5.228e-07	1.7066e-08
Merlin	EIF3H-HepG2	545	0.15967	0.71616	0.43791	0.43736	0.365077	1.63746	1.00127	-2.32116e-07	5.09529e-07	8.01204e-10
Merlin	LARP7-HepG2	298	0	0	0	0.927	0	0	0	0	0	0
Merlin	SDAD1-HepG2	744	0	0	0	0.67907	0	0	0	0	0	0
Merlin	UTP3-K562	475	0	0	0	1.34093	0	0	0	0	0	0
Merlin	SUB1-HepG2	632x	0	0	0	0.36255	0	0	0	0	0	0
Merlin	PUM1-K562	690	0	0	0	0.43701	0	0	0	0	0	0
Merlin	ABCF1-K562	734	0	0	0	0.41369	0	0	0	0	0	0
Merlin	SF3B1-K562	506	0	0	0	1.93097	0	0	0	0	0	0
Merlin	NIP7-HepG2	703	0	0	0	0.04151	0	0	0	0	0	0
Merlin	FUBP3-HepG2	571	3.53662	0	1.76831	1.77092	1.99705	0	0.998526	3.52909e-06	0	-3.76266e-09
Merlin	NOLC1-K562	516	0.56102	0.76693	0.66397	0.70631	0.794297	1.08583	0.940062	-1.86399e-07	9.11078e-08	-5.92084e-08
Merlin	DDX52-HepG2	642	0.64891	1.02419	0.83655	0.89922	0.721637	1.13898	0.930306	-3.0541e-07	1.92278e-07	-8.71872e-08
Merlin	ZNF800-K562	737	0.09696	0	0.04848	0.22515	0.430646	0	0.215323	-1.17846e-07	0	-1.07404e-07
Merlin	G3BP1-HepG2	712	0.1949	0.26631	0.23061	0.3253	0.599139	0.81866	0.708899	-1.44039e-07	-7.68775e-08	-1.1446e-07
Merlin	LSM11-K562	444	1.56383	0.96669	1.26526	1.35211	1.15658	0.714949	0.935767	3.28197e-07	-4.67965e-07	-1.21185e-07
Merlin	ZC3H11A-K562	684	0	0.3547	0.17735	0.29049	0	1.22104	0.61052	0	1.02201e-07	-1.26254e-07
Merlin	SERBP1-K562	693	0.07366	0	0.03683	0.50686	0.145326	0	0.0726631	-2.04967e-07	0	-1.39314e-07
Merlin	DDX42-K562	241	0.63005	0.64438	0.63721	0.75143	0.838468	0.857538	0.848003	-1.60142e-07	-1.42868e-07	-1.51567e-07
Merlin	EXOSC5-HepG2	722reseq2	0.06558	0.05328	0.05943	0.3494	0.187693	0.15249	0.170092	-1.58277e-07	-1.44559e-07	-1.5188e-07
Merlin	SDAD1-K562	740	0	0.08598	0.04299	0.50053	0	0.171778	0.085889	0	-2.18505e-07	-1.52244e-07
Merlin	YBX3-HepG2	729	0.26014	0.19121	0.22567	0.38926	0.668294	0.491214	0.579754	-1.51262e-07	-1.96101e-07	-1.77491e-07
Merlin	AKAP8L-K562	425	0.59037	0.66001	0.62519	0.76459	0.772139	0.863221	0.81768	-2.20242e-07	-1.40049e-07	-1.8155e-07
Merlin	PCBP1-HepG2	692	0.19613	0.13498	0.16556	0.35524	0.552106	0.379968	0.466037	-1.68084e-07	-1.88441e-07	-1.82356e-07
Merlin	AKAP1-K562	697	0.47333	0.12957	0.30145	0.46083	1.02712	0.281167	0.654146	1.8287e-08	-2.37177e-07	-1.84583e-07
Merlin	AQR-HepG2	762	0.32854	0	0.16427	0.36565	0.89851	0	0.449255	-5.07243e-08	0	-1.89632e-07
Merlin	SMNDC1-K562	445	0.55416	0.49302	0.52359	0.68428	0.809844	0.720495	0.765169	-1.68616e-07	-2.33166e-07	-2.02184e-07
Merlin	HLTF-HepG2	651	1.16298	1.56637	1.36468	1.5133	0.768506	1.03507	0.901787	-4.41783e-07	7.78908e-08	-2.03528e-07
Merlin	IGF2BP1-HepG2	205	0	0.1642	0.0821	0.46628	0	0.352149	0.176074	0	-2.47245e-07	-2.05721e-07
Merlin	AKAP1-HepG2	708	0.13305	1.09355	0.6133	0.77436	0.171819	1.4122	0.792009	-3.38089e-07	5.44527e-07	-2.06321e-07
Merlin	FTO-K562	464	0.60954	0.60124	0.60539	0.77276	0.788783	0.778042	0.783413	-2.08638e-07	-2.17692e-07	-2.13191e-07
Merlin	RPS11-K562	614	0	0.14099	0.0705	0.5956	0	0.236719	0.11836	0	-2.93087e-07	-2.17037e-07
Merlin	FTO-HepG2	723reseq1	0	0.16809	0.08404	0.54515	0	0.308337	0.154169	0	-2.85319e-07	-2.26705e-07
Merlin	NOLC1-HepG2	553	0.05774	0.06076	0.05925	0.88494	0.0652474	0.06866	0.0669537	-2.27381e-07	-2.34805e-07	-2.31116e-07
Merlin	SLTM-K562	256	0	0.4708	0.2354	0.48469	0	0.971343	0.485671	0	-1.97598e-08	-2.45275e-07
Merlin	FXR2-HepG2	713	0.17633	0	0.08816	0.62294	0.283061	0	0.14153	-3.21065e-07	0	-2.48697e-07
Merlin	SMNDC1-HepG2	344	1.43965	0.3921	0.91587	1.10879	1.2984	0.353629	0.826013	5.42362e-07	-5.88029e-07	-2.52565e-07
Merlin	SAFB-HepG2	745	0.94408	0.79338	0.86873	1.06368	0.88756	0.745882	0.816721	-1.62461e-07	-3.35586e-07	-2.53743e-07
Merlin	DKC1-HepG2	544	0.06553	0.26932	0.16742	0.49252	0.13305	0.54682	0.339935	-1.90686e-07	-2.34542e-07	-2.60625e-07
Merlin	TRA2A-K562	240	0.90436	0.38194	0.64315	0.85214	1.06128	0.448213	0.754747	7.7603e-08	-4.42189e-07	-2.61077e-07
Merlin	IGF2BP2-K562	226	0	0.14467	0.07233	0.9092	0	0.159118	0.079559	0	-3.83636e-07	-2.64155e-07
Merlin	UTP18-HepG2	621	0	0.13962	0.06981	0.97527	0	0.14316	0.0715802	0	-3.91533e-07	-2.65578e-07
Merlin	PHF6-K562	680	0	0.183	0.0915	0.68843	0	0.265822	0.132911	0	-3.49797e-07	-2.66399e-07
Merlin	DDX55-K562	550	0.75758	0.70706	0.73232	0.9462	0.800655	0.747263	0.773959	-2.42993e-07	-2.97184e-07	-2.70717e-07
Merlin	LARP7-K562	243	0	0.13518	0.06759	1.31384	0	0.102889	0.0514446	0	-4.43508e-07	-2.89342e-07
Merlin	NOL12-HepG2	539	0.38754	0.06354	0.22554	0.55175	0.702383	0.115161	0.408772	-1.9752e-07	-1.9814e-07	-2.91089e-07
Merlin	FXR2-K562	237	0	0.36802	0.18401	0.5588	0	0.65859	0.329295	0	-2.21752e-07	-2.94885e-07
Merlin	UTP18-K562	686	0.24944	0	0.12472	0.65369	0.381588	0	0.190794	-3.46701e-07	0	-2.9807e-07
Merlin	CDC40-HepG2	556	1.40498	2.04668	1.72583	1.94624	0.721895	1.05161	0.886751	-6.60537e-07	1.48579e-07	-2.99258e-07
Merlin	PTBP1-HepG2	696	0.821	0.80958	0.81529	1.05425	0.778753	0.76792	0.773336	-2.96185e-07	-3.08428e-07	-3.02335e-07
Merlin	PCBP1-K562	719	0.18555	0.08911	0.13733	0.65132	0.284883	0.136814	0.210849	-3.36136e-07	-2.55723e-07	-3.08405e-07
Merlin	GNL3-K562	358	0.50203	0.70429	0.60316	0.86177	0.582557	0.81726	0.699908	-3.91341e-07	-2.05043e-07	-3.10484e-07
Merlin	UPF1-HepG2	726	0.18444	0	0.09222	0.97302	0.189554	0	0.0947771	-4.42529e-07	0	-3.13485e-07
Merlin	NIPBL-K562	565	0.71834	0.6065	0.66242	0.92583	0.775888	0.655088	0.715488	-2.62968e-07	-3.70113e-07	-3.1995e-07
Merlin	RBM15-K562	514	1.34388	0.67353	1.0087	1.26201	1.06487	0.533696	0.799284	1.21876e-07	-6.10153e-07	-3.26033e-07
Merlin	ZNF800-HepG2	743	0.08319	0.15831	0.12075	0.85552	0.0972391	0.185045	0.141142	-2.79715e-07	-3.85331e-07	-3.41092e-07
Merlin	ZRANB2-K562	548	0	0.21341	0.1067	1.01192	0	0.210896	0.105448	0	-4.79192e-07	-3.463e-07
Merlin	TBRG4-HepG2	617	0	1.66291	0.83146	1.11403	0	1.4927	0.746349	0	9.61046e-07	-3.50939e-07
Merlin	SND1-HepG2	302	0.27345	0.64212	0.45778	0.79001	0.346135	0.8128	0.579467	-4.1854e-07	-1.92008e-07	-3.60369e-07
Merlin	LIN28B-HepG2	387	0.64002	1.11201	0.87601	1.17881	0.542937	0.943333	0.743135	-5.63946e-07	-9.35896e-08	-3.752e-07
Merlin	AARS-K562	624	2.95999	0.72269	1.84134	2.12961	1.38992	0.339353	0.864637	1.406e-06	-1.12678e-06	-3.86374e-07
Merlin	GRSF1-HepG2	596	0.87763	0.89676	0.88719	1.20376	0.729074	0.744966	0.73702	-4.00078e-07	-3.80897e-07	-3.90565e-07
Merlin	WDR3-K562	685	0	0.23507	0.11754	1.18901	0	0.197702	0.0988511	0	-5.49739e-07	-3.92402e-07
Merlin	RPS3-HepG2	540	0.32938	0.0781	0.20374	0.79208	0.415842	0.0986012	0.257221	-4.16959e-07	-2.61034e-07	-3.9911e-07
Merlin	RBM22-HepG2	494	0.74934	0.89005	0.8197	1.15062	0.651249	0.773539	0.712394	-4.63636e-07	-3.29721e-07	-4.01038e-07
Merlin	RBFOX2-K562	676	0.95145	0.9097	0.93057	1.25979	0.755245	0.722104	0.738675	-3.85323e-07	-4.27308e-07	-4.06651e-07
Merlin	RBM15-HepG2	552	0.84928	0.40356	0.62642	0.98479	0.862397	0.409793	0.636095	-1.81382e-07	-5.19396e-07	-4.08855e-07
Merlin	U2AF1-K562	244	0.31084	0.17193	0.24139	0.80765	0.38487	0.212877	0.298873	-4.282e-07	-3.83736e-07	-4.20588e-07
Merlin	RBFOX2-HepG2	204	0.17726	0.70538	0.44132	0.85508	0.207302	0.824929	0.516115	-4.02413e-07	-1.9586e-07	-4.21123e-07
Merlin	XRN2-K562	245	0.14284	0.39299	0.26792	0.82039	0.174112	0.479028	0.32657	-3.60235e-07	-4.17285e-07	-4.32558e-07
Merlin	FMR1-K562	236	0.49372	0.25769	0.3757	0.84207	0.586317	0.30602	0.446168	-3.80286e-07	-4.40212e-07	-4.37448e-07
Merlin	DDX21-K562	284x4000fix	0.08008	0.25441	0.16725	1.05121	0.0761789	0.242016	0.159098	-2.97446e-07	-5.2073e-07	-4.43536e-07
Merlin	PRPF4-HepG2	752	0.10142	0.6178	0.35961	0.85219	0.119011	0.724956	0.421983	-3.11442e-07	-2.86681e-07	-4.47622e-07
Merlin	METAP2-K562	509	0.59289	0.3636	0.47825	0.91606	0.647217	0.396917	0.522067	-3.72143e-07	-4.8471e-07	-4.48447e-07
Merlin	GTF2F1-K562	342	1.07301	1.01106	1.04204	1.40507	0.76367	0.71958	0.741625	-4.17377e-07	-4.80026e-07	-4.49365e-07
Merlin	DDX3X-HepG2	492	0.51323	0	0.25661	0.87005	0.589886	0	0.294943	-3.90827e-07	0	-4.52025e-07
Merlin	NSUN2-K562	452	0.23055	0.21649	0.22352	0.91207	0.252777	0.237361	0.245069	-4.57425e-07	-4.49186e-07	-4.53464e-07
Merlin	PPIG-HepG2	495	0.49404	0.48084	0.48744	0.93562	0.528035	0.513927	0.520981	-4.55159e-07	-4.61785e-07	-4.58534e-07
Merlin	MTPAP-K562	470	1.05606	0.69525	0.87566	1.27523	0.828133	0.545196	0.686664	-2.87319e-07	-6.08454e-07	-4.74888e-07
Merlin	FAM120A-HepG2	297	0.75996	0	0.37998	0.92013	0.825927	0	0.412963	-2.09682e-07	0	-4.84822e-07
Merlin	YBX3-K562	551	0.62479	0.46052	0.54265	1.01897	0.613158	0.451947	0.532552	-4.40895e-07	-5.27649e-07	-4.93276e-07
Merlin	SLTM-HepG2	227	2.18091	0.31508	1.24799	1.65052	1.32135	0.190897	0.756122	8.76742e-07	-7.52767e-07	-5.03327e-07
Merlin	LARP4-K562	461	1.29511	1.07934	1.18722	1.59622	0.811361	0.676185	0.743773	-3.90581e-07	-6.09296e-07	-5.07024e-07
Merlin	SRSF1-HepG2	301	0.73956	0.16692	0.45324	0.99878	0.740463	0.167124	0.453794	-3.20597e-07	-4.30824e-07	-5.16645e-07
Merlin	SUPV3L1-HepG2	650	1.91207	1.057	1.48453	1.89042	1.01145	0.559135	0.785294	3.14069e-08	-8.86541e-07	-5.17651e-07
Merlin	RPS3-K562	530	0.22636	0.15674	0.19155	1.30294	0.17373	0.120297	0.147014	-5.71577e-07	-4.78895e-07	-5.29823e-07
Merlin	PABPC4-K562	406	0.76824	0	0.38412	1.02713	0.747948	0	0.373974	-3.21876e-07	0	-5.45062e-07
Merlin	DDX55-HepG2	595	0.78902	1.34975	1.06939	1.54841	0.509568	0.871701	0.690634	-7.67446e-07	-2.67386e-07	-5.71058e-07
Merlin	DDX59-HepG2	603	1.25074	1.45269	1.35171	1.81293	0.6899	0.801294	0.745597	-6.69826e-07	-4.6428e-07	-5.72495e-07
Merlin	CSTF2T-HepG2	292	0.24391	0.17894	0.21142	1.42366	0.171326	0.12569	0.148508	-6.20792e-07	-5.35406e-07	-5.81712e-07
Merlin	FASTKD2-HepG2	649	0.55961	0.65859	0.6091	1.18558	0.472014	0.5555	0.513757	-6.06111e-07	-5.58574e-07	-5.85249e-07
Merlin	DDX3X-K562	350	1.28419	0.47328	0.87873	1.40267	0.915533	0.337414	0.626473	-1.635e-07	-7.41822e-07	-5.92861e-07
Merlin	LIN28B-K562	325	2.06516	0.67323	1.36919	1.86024	1.11016	0.361905	0.736031	3.11359e-07	-9.87167e-07	-6.05404e-07
Merlin	PTBP1-K562	368	0.50352	0.30576	0.40464	1.15579	0.43565	0.264546	0.350098	-6.03601e-07	-5.86573e-07	-6.12693e-07
Merlin	DDX24-K562	483	0.26467	0.10962	0.18715	1.85089	0.142996	0.0592256	0.101111	-7.42656e-07	-4.47e-07	-6.187e-07
Merlin	TBRG4-K562	584	0.43024	1.25629	0.84326	1.41245	0.304605	0.88944	0.597023	-7.37856e-07	-2.12353e-07	-6.27509e-07
Merlin	EWSR1-K562	440	0.20645	0.98273	0.59459	1.23609	0.167019	0.795031	0.481025	-5.33032e-07	-3.25203e-07	-6.27778e-07
Merlin	HNRNPM-K562	224	0.31548	0.53282	0.42415	1.24316	0.253773	0.428601	0.341187	-6.24141e-07	-6.51263e-07	-6.58012e-07
Merlin	DDX52-K562	681	0.60509	0.49989	0.55249	1.26422	0.478627	0.395414	0.43702	-6.43225e-07	-6.69135e-07	-6.59799e-07
Merlin	PRPF8-HepG2	291	0.34282	0.44018	0.3915	1.27526	0.268824	0.345169	0.306996	-6.49737e-07	-6.75514e-07	-6.67001e-07
Merlin	AATF-K562	511	0.35238	0.31109	0.33174	1.36336	0.258464	0.228179	0.243322	-6.87832e-07	-6.63174e-07	-6.76429e-07
Merlin	U2AF2-K562	242	0.80872	1.00217	0.90545	1.53502	0.526847	0.652871	0.589859	-7.47695e-07	-6.16461e-07	-6.89549e-07
Merlin	WDR43-HepG2	602	0.32032	0.18489	0.2526	1.6776	0.190939	0.110211	0.150575	-7.65188e-07	-5.88265e-07	-6.89976e-07
Merlin	QKI-K562	466	0.38817	0.47852	0.43334	1.33134	0.291563	0.359427	0.325495	-6.90211e-07	-7.06404e-07	-7.01712e-07
Merlin	GTF2F1-HepG2	384	1.56172	0.89105	1.22639	1.82695	0.854824	0.487725	0.671275	-3.53419e-07	-9.23003e-07	-7.05202e-07
Merlin	AQR-K562	670	0.59662	0.92879	0.7627	1.45545	0.409921	0.638146	0.524034	-7.676e-07	-6.0189e-07	-7.11046e-07
Merlin	KHSRP-K562	439	1.09271	1.2782	1.18546	1.79991	0.607091	0.710147	0.658619	-7.8676e-07	-6.31183e-07	-7.14218e-07
Merlin	IGF2BP1-K562	220	0.21234	0.91034	0.56134	1.36645	0.155395	0.666208	0.410802	-5.70339e-07	-5.33415e-07	-7.20472e-07
Merlin	U2AF2-HepG2	272	3.34269	1.37306	2.35787	2.92629	1.1423	0.469215	0.805756	6.41587e-07	-1.49894e-06	-7.3468e-07
Merlin	DGCR8-HepG2	383	1.36574	0.81999	1.09286	1.74879	0.780963	0.46889	0.624926	-4.87129e-07	-8.95988e-07	-7.41227e-07
Merlin	RBM5-HepG2	501	1.41032	1.4123	1.41131	2.04693	0.688993	0.68996	0.689476	-7.5796e-07	-7.56164e-07	-7.57065e-07
Merlin	TROVE2-HepG2	503	0.84057	0.59836	0.71947	1.49387	0.562679	0.400544	0.481612	-6.97352e-07	-7.89819e-07	-7.58358e-07
Merlin	FKBP4-HepG2	223	0.32212	0.59508	0.4586	1.45492	0.2214	0.409012	0.315206	-7.00699e-07	-7.67525e-07	-7.63859e-07
Merlin	ZNF622-K562	570	0.87152	0.76945	0.82048	1.58158	0.551044	0.486507	0.518776	-7.49295e-07	-7.99816e-07	-7.7685e-07
Merlin	BUD13-K562	508	0.84561	0.80676	0.82618	1.60776	0.525955	0.501791	0.513873	-7.83872e-07	-8.026e-07	-7.93563e-07
Merlin	NPM1-K562	354	1.12705	0.19964	0.66335	1.54056	0.731585	0.129589	0.430587	-5.08192e-07	-5.88534e-07	-8.06378e-07
Merlin	DHX30-HepG2	654	0.2538	0.6513	0.45255	1.55958	0.162736	0.417612	0.290174	-6.64804e-07	-8.20485e-07	-8.07806e-07
Merlin	RBM22-K562	331	0.36529	0.70679	0.53604	1.54783	0.236001	0.456633	0.346317	-7.60949e-07	-7.99307e-07	-8.20052e-07
Merlin	WDR43-K562	517	0.20037	0.53291	0.36664	1.7376	0.115314	0.306693	0.211004	-6.24417e-07	-9.08681e-07	-8.22982e-07
Merlin	TAF15-K562	339	1.86297	0.64762	1.2553	1.9929	0.934804	0.324964	0.629884	-1.81199e-07	-1.05021e-06	-8.37085e-07
Merlin	XRCC6-K562	480	0.63237	0.62303	0.6277	1.58516	0.398931	0.393039	0.395985	-8.38386e-07	-8.39378e-07	-8.38909e-07
Merlin	AGGF1-K562	537	1.31039	1.26032	1.28536	2.02507	0.647084	0.622359	0.634721	-8.22893e-07	-8.62286e-07	-8.42942e-07
Merlin	DROSHA-HepG2	575	0.25114	1.43076	0.84095	1.71032	0.146838	0.836545	0.491692	-6.95076e-07	-3.68403e-07	-8.61279e-07
Merlin	DDX51-K562	586	0.30854	0.28767	0.2981	2.2393	0.137784	0.128464	0.133124	-8.82273e-07	-8.51668e-07	-8.67234e-07
Merlin	XRN2-HepG2	235x4000	0.86505	0.24042	0.55273	1.67608	0.516115	0.143442	0.329778	-8.25462e-07	-6.73524e-07	-8.84614e-07
Merlin	DROSHA-K562	481	0.23258	1.48396	0.85827	1.75983	0.13216	0.843241	0.487701	-6.79043e-07	-3.65026e-07	-8.8911e-07
Merlin	GEMIN5-K562	677	0.48509	0.39499	0.44004	1.89303	0.256251	0.208655	0.232453	-9.52897e-07	-8.92997e-07	-9.2628e-07
Merlin	DHX30-K562	682	0.98039	0.53014	0.75526	1.77433	0.552541	0.298783	0.425662	-8.39063e-07	-9.23942e-07	-9.30652e-07
Merlin	BUD13-HepG2	497	0.6288	0.36258	0.49569	1.8418	0.341405	0.196862	0.269133	-9.74918e-07	-8.50155e-07	-9.38642e-07
Merlin	SF3A3-HepG2	393	0.90846	0.3393	0.62388	1.82507	0.497767	0.185911	0.341839	-9.14326e-07	-8.23592e-07	-9.66148e-07
Merlin	LARP4-HepG2	558	0.39423	1.00393	0.69908	1.85535	0.212483	0.5411	0.376791	-8.80939e-07	-8.89513e-07	-9.84418e-07
Merlin	DGCR8-K562	341	1.56489	0.7383	1.15159	2.14461	0.729685	0.344258	0.536972	-7.11485e-07	-1.13583e-06	-1.03308e-06
Merlin	UCHL5-K562	610	0.84674	0.844	0.84537	2.02608	0.41792	0.416568	0.417244	-1.0658e-06	-1.06629e-06	-1.06604e-06
Merlin	FASTKD2-K562	460	0.74991	0.51467	0.63229	2.12104	0.353558	0.24265	0.298104	-1.12485e-06	-1.0515e-06	-1.10405e-06
Merlin	HNRNPUL1-HepG2	321	1.45514	1.16888	1.31201	2.35915	0.616807	0.495467	0.556137	-1.01439e-06	-1.18424e-06	-1.1106e-06
Merlin	UPF1-K562	465	0.64752	0.35634	0.50193	2.45626	0.26362	0.145074	0.204347	-1.24548e-06	-9.9246e-07	-1.14987e-06
Merlin	TAF15-HepG2	388	2.09684	1.42336	1.7601	2.78773	0.752168	0.51058	0.631374	-8.61539e-07	-1.38036e-06	-1.16771e-06
Merlin	HNRNPK-K562	326	1.21418	1.02908	1.12163	2.35819	0.514878	0.436386	0.475632	-1.16282e-06	-1.23111e-06	-1.20248e-06
Merlin	PUM2-K562	441	0.86577	1.03525	0.95051	2.33401	0.370937	0.44355	0.407243	-1.23871e-06	-1.21417e-06	-1.2319e-06
Merlin	WRN-K562	416	0.69818	0.84369	0.77094	2.54706	0.274112	0.331241	0.302676	-1.30361e-06	-1.34488e-06	-1.32921e-06
MIR	HNRNPA1-HepG2	283	19329.4	19793.2	19561.3	3161.59	6.11382	6.26053	6.18718	0.0504898	0.0523786	0.0514322
MIR	HNRNPU-HepG2	281	19309.7	20830.6	20070.2	4492.36	4.29835	4.6369	4.46762	0.0406235	0.0461015	0.0433417
MIR	HNRNPA1-K562	247	16947	15630	16288.5	3155.85	5.37004	4.9527	5.16137	0.0410954	0.0360773	0.0385671
MIR	TIA1-HepG2	215	13631.3	13060.4	13345.9	2369.37	5.75313	5.51218	5.63266	0.0344102	0.0321629	0.0332821
MIR	EWSR1-K562	440	16653.3	15024.9	15839.1	3754.22	4.4359	4.00214	4.21902	0.0357918	0.0300614	0.0328964
MIR	HNRNPU-K562	249	16629.8	17906.7	17268.2	4628.4	3.593	3.86887	3.73094	0.0306852	0.0349522	0.0328017
MIR	SFPQ-HepG2	437	21695	20737.1	21216.1	7666.43	2.82988	2.70492	2.7674	0.0325586	0.0297698	0.0311564
MIR	FUS-HepG2	694	15052.6	13538.8	14295.7	3575.39	4.21007	3.78665	3.99836	0.0312168	0.0260069	0.0285829
MIR	TAF15-HepG2	388	19302	18626.7	18964.4	7041.31	2.74125	2.64535	2.6933	0.0280812	0.0261419	0.0271072
MIR	NONO-K562	405	14522.9	13654.5	14088.7	4015.02	3.61715	3.40085	3.509	0.0269378	0.0241123	0.0255154
MIR	KHDRBS1-K562	353	14372.4	13346.7	13859.6	3886.51	3.69802	3.43411	3.56606	0.0271172	0.0237563	0.025423
MIR	FUS-K562	689	9886.56	9485.37	9685.97	1739.69	5.68295	5.45233	5.56764	0.024782	0.0232095	0.0239928
MIR	SAFB-K562	746	12602.6	12212.4	12407.5	3282.98	3.83878	3.71992	3.77935	0.0244572	0.0231458	0.0237993
MIR	SAFB-HepG2	745	12700.6	12292.7	12496.6	3558.85	3.56872	3.45411	3.51142	0.0233107	0.0219832	0.0226445
MIR	HNRNPC-K562	699	7524.91	7595.85	7560.38	1021.67	7.36528	7.43472	7.4	0.0216773	0.0219845	0.0218308
MIR	SAFB2-K562	267	12932.3	12619.9	12776.1	4146.52	3.11883	3.04351	3.08117	0.0212219	0.0202643	0.0207417
MIR	TIAL1-HepG2	753	11776.8	11742.9	11759.9	3467.36	3.39647	3.38671	3.39159	0.0207747	0.0206662	0.0207205
MIR	TIA1-K562	285	10407.1	10169.7	10288.4	2629.12	3.9584	3.86809	3.91324	0.0206572	0.0198473	0.0202513
MIR	TAF15-K562	339	15672.3	14987.5	15329.9	6355.54	2.46593	2.35817	2.41205	0.0204074	0.0185495	0.019473
MIR	HNRNPUL1-HepG2	321	17553.8	17235.2	17394.5	8203.06	2.13991	2.10106	2.12049	0.0192661	0.0184609	0.0188625
MIR	HNRNPL-K562	560	11189.5	10816.7	11003.1	3384.39	3.30621	3.19607	3.25114	0.0193038	0.018132	0.0187157
MIR	HNRNPUL1-K562	289	11533.7	11404.4	11469	3775.33	3.05503	3.02076	3.03789	0.018583	0.0181889	0.0183857
MIR	QKI-HepG2	478	12734	12900.7	12817.4	4820.44	2.64167	2.67625	2.65896	0.0178461	0.0183217	0.0180835
MIR	CSTF2T-K562	275	13363.7	13024.1	13193.9	5117.8	2.61121	2.54486	2.57803	0.0185049	0.017551	0.0180264
MIR	CSTF2-HepG2	572	13286.7	13914.8	13600.8	5444.58	2.44035	2.55573	2.49804	0.0171011	0.018837	0.0179638
MIR	KHSRP-K562	439	12929.4	14164.4	13546.9	5436.15	2.3784	2.60559	2.492	0.0161616	0.0195697	0.0178453
MIR	SUGP2-HepG2	652	13109.8	13314.5	13212.2	5668.43	2.31278	2.34888	2.33083	0.0158581	0.0164031	0.01613
MIR	FUBP3-HepG2	571	12574.6	12509	12541.8	5303.61	2.37095	2.35858	2.36477	0.0156613	0.0154851	0.0155731
MIR	HNRNPM-HepG2	222	14518	13017.3	13767.6	6384.34	2.27399	2.03894	2.15647	0.0172071	0.0133794	0.0152637
MIR	ZC3H11A-HepG2	641	13805.8	14010.8	13908.3	6649.41	2.07625	2.10707	2.09166	0.0145511	0.015065	0.0148075
MIR	NCBP2-HepG2	477	7483.74	9292.49	8388.11	2503.66	2.98911	3.71156	3.35034	0.0118222	0.0175816	0.0146314
MIR	LSM11-HepG2	592	10125.8	8495.02	9310.4	3277.36	3.08961	2.59203	2.84082	0.016479	0.0116728	0.0140243
MIR	CSTF2T-HepG2	292	12537.5	14073.3	13305.4	6608.14	1.89728	2.12969	2.01348	0.0115837	0.015349	0.0134344
MIR	KHSRP-HepG2	755	10980.4	9497.76	10239.1	4127.89	2.66005	2.30088	2.48046	0.0154983	0.0114181	0.0134194
MIR	HNRNPL-HepG2	678	10576.4	12121.2	11348.8	5089.2	2.07821	2.38175	2.22998	0.0111618	0.015176	0.013131
MIR	RBFOX2-HepG2	204	9266.11	10398.4	9832.24	4140.13	2.23812	2.5116	2.37486	0.0107699	0.0138154	0.0122691
MIR	ZC3H11A-K562	684	8247.48	7415.36	7831.42	2871.59	2.87209	2.58231	2.7272	0.0125535	0.0101491	0.0113354
MIR	ILF3-K562	338	12275.2	11155.2	11715.2	6169.51	1.98966	1.80811	1.89889	0.0121835	0.00953194	0.0108384
MIR	ZC3H8-K562	683	3321.89	3547.01	3434.45	385.994	8.60607	9.18927	8.89767	0.0103157	0.0113503	0.0108303
MIR	FAM120A-HepG2	297	8986.65	10293.1	9639.88	4459.59	2.01513	2.30808	2.16161	0.00908437	0.0124206	0.0107206
MIR	EIF3D-HepG2	625	10988.1	10108.4	10548.2	5348.1	2.05458	1.89008	1.97233	0.0114148	0.00928402	0.0103362
MIR	PPIL4-K562	414	7056.79	5986.23	6521.51	2194.53	3.21562	2.72779	2.97171	0.0118914	0.00866647	0.0102472
MIR	MATR3-HepG2	695	10463.6	11433.8	10948.7	5737.38	1.82376	1.99286	1.90831	0.0090711	0.0113748	0.0102074
MIR	RBFOX2-K562	676	8580.6	8892.62	8736.61	3915.66	2.19136	2.27104	2.2312	0.00971174	0.0105231	0.0101154
MIR	BCCIP-HepG2	230	4451.65	5693.68	5072.66	1365.45	3.26021	4.16983	3.71502	0.00758991	0.0117289	0.00960443
MIR	POLR2G-HepG2	484	8177.4	5668.61	6923.01	2713.87	3.01319	2.08875	2.55097	0.0130126	0.0060237	0.0093533
MIR	HNRNPK-K562	326	10534.7	10439.6	10487.1	5741.34	1.83488	1.81831	1.82659	0.00922502	0.00900516	0.00911493
MIR	HLTF-HepG2	651	11190.4	10146.7	10668.6	5973.51	1.87334	1.69862	1.78598	0.0101342	0.00775576	0.00892656
MIR	NOLC1-K562	516	4516.42	7384.86	5950.64	2112.19	2.13826	3.49631	2.81729	0.00495199	0.0133358	0.00889208
MIR	SRSF7-HepG2	209	9230.83	6896.95	8063.89	3772.47	2.44689	1.82823	2.13756	0.0119165	0.00600344	0.00883775
MIR	HNRNPK-HepG2	206	10203.3	9766.94	9985.1	5407.04	1.88703	1.80634	1.84669	0.00934742	0.00833186	0.0088362
MIR	DGCR8-HepG2	383	10920.3	11542.7	11231.5	6732.66	1.622	1.71444	1.66822	0.00761989	0.00897719	0.00829232
MIR	EFTUD2-K562	582	8096.25	8990.51	8543.38	4412.57	1.83482	2.03748	1.93615	0.00708937	0.00923132	0.00814345
MIR	SRSF9-HepG2	216	5930.66	7297.58	6614.12	2857.03	2.07581	2.55425	2.31503	0.00624899	0.00987289	0.00800991
MIR	AGGF1-HepG2	543	7692.52	9436.04	8564.28	4518.97	1.70227	2.0881	1.89518	0.00590372	0.0100228	0.00789916
MIR	FAM120A-K562	279	8048.51	8903.86	8476.19	4516.67	1.78196	1.97133	1.87665	0.00670814	0.00871841	0.0076977
MIR	SUPV3L1-K562	663	8019.69	7792.3	7905.99	4142.53	1.93594	1.88105	1.90849	0.00764302	0.00710297	0.00737182
MIR	CPSF6-K562	258	6363.02	7054.59	6708.8	3174.97	2.00412	2.22194	2.11303	0.0063819	0.00812561	0.00724089
MIR	RBM22-HepG2	494	7383.23	8104.62	7743.92	4063.21	1.81709	1.99463	1.90586	0.00636161	0.00807319	0.00720528
MIR	SRSF1-HepG2	301	6686.77	6362.54	6524.65	3039.54	2.19993	2.09325	2.14659	0.0076059	0.00678086	0.00719048
MIR	PRPF8-K562	278	8960.36	9735.47	9347.92	5499.73	1.62924	1.77017	1.69971	0.00630986	0.00802097	0.00715382
MIR	HNRNPM-K562	224	6749.13	7633.15	7191.14	3617.73	1.86557	2.10993	1.98775	0.00607164	0.0082224	0.00712741
MIR	TARDBP-K562	340	7905.22	9557.08	8731.15	5071.58	1.55873	1.88444	1.72158	0.00506227	0.00873647	0.00684293
MIR	GRWD1-K562	645	3984.19	3992.14	3988.16	1335.36	2.9836	2.98956	2.98658	0.00628328	0.00630731	0.0062953
MIR	TBRG4-HepG2	617	7617.72	6314.08	6965.9	3789.97	2.00997	1.666	1.83798	0.00767236	0.00464961	0.00611692
MIR	DROSHA-HepG2	575	9531.11	10783.2	10157.1	6720.12	1.4183	1.60461	1.51145	0.00480518	0.00735655	0.00605302
MIR	GTF2F1-K562	342	7681.94	7323.08	7502.51	4301.3	1.78596	1.70253	1.74424	0.00642746	0.00562176	0.00602151
MIR	STAU2-HepG2	593	9043.61	8488.3	8765.96	5455.17	1.65781	1.55601	1.60691	0.00659528	0.00541428	0.00599843
MIR	U2AF1-HepG2	282	7797.45	7051.64	7424.54	4251.35	1.83411	1.65868	1.7464	0.0068234	0.00514795	0.00597216
MIR	SRSF1-K562	312	6760.56	6374.77	6567.66	3551.21	1.90373	1.7951	1.84941	0.00627941	0.0053807	0.00582597
MIR	AQR-K562	670	7564.94	7430.12	7497.53	4408.56	1.71597	1.68539	1.70068	0.00589325	0.00559547	0.00574392
MIR	U2AF2-K562	242	4484.63	6031.62	5258.13	2490.57	1.80065	2.42179	2.11122	0.00380528	0.00769679	0.00566866
MIR	EFTUD2-HepG2	631	9576.84	9545.36	9561.1	6372.7	1.50279	1.49785	1.50032	0.00562777	0.00556394	0.00559584
MIR	LSM11-K562	444	7019.04	8142.08	7580.56	4718.93	1.48742	1.72541	1.60641	0.0040206	0.00640731	0.00518393
MIR	PCBP2-HepG2	345	8583.06	9146.04	8864.55	5927.99	1.44789	1.54286	1.49537	0.00458292	0.00572181	0.00514592
MIR	QKI-K562	466	6261.15	5230.59	5745.87	3096.1	2.02227	1.68941	1.85584	0.00636119	0.00395705	0.00512574
MIR	SRSF7-K562	376	5190.72	3719.37	4455.05	2008.87	2.5839	1.85147	2.21769	0.00710895	0.00330531	0.0051191
MIR	RBM15-HepG2	552	6754.79	7410.98	7082.88	4350.56	1.55262	1.70345	1.62804	0.00428732	0.00569506	0.00498022
MIR	RBM5-HepG2	501	9617.17	9638.85	9628.01	6751.19	1.42451	1.42772	1.42612	0.00490927	0.00495164	0.00493045
MIR	ILF3-HepG2	493	8080.71	4566.9	6323.8	3693.13	2.18804	1.23659	1.71232	0.00912829	0.00139917	0.00490696
MIR	SLTM-HepG2	227	7761.48	11503.9	9632.69	6784.62	1.14398	1.69558	1.41978	0.00150622	0.00876347	0.00487096
MIR	GTF2F1-HepG2	384	8061.96	7996.92	8029.44	5349.87	1.50695	1.49479	1.50087	0.00476968	0.00463775	0.00470362
MIR	PRPF4-HepG2	752	6994.65	6068.3	6531.48	3969.51	1.76209	1.52873	1.64541	0.00571667	0.0037158	0.00469252
MIR	RBM22-K562	331	5516.62	5728.85	5622.74	3155.55	1.74823	1.81548	1.78185	0.0044458	0.00492883	0.00468587
MIR	CPEB4-K562	700	4537	3667.26	4102.13	1859.13	2.4404	1.97257	2.20648	0.00583965	0.0035942	0.00468361
MIR	IGF2BP1-HepG2	205	5773.84	4787.69	5280.76	2856.57	2.02125	1.67603	1.84864	0.00586186	0.00356705	0.0046812
MIR	YWHAG-K562	367	3871.49	4613.77	4242.63	1984.94	1.95043	2.32438	2.13741	0.00373131	0.00561426	0.00464933
MIR	YBX3-HepG2	729	2974.03	3347.37	3160.7	1145.56	2.59613	2.92203	2.75908	0.00409335	0.00517829	0.00462786
MIR	LIN28B-K562	325	6377.05	5803.49	6090.27	3618.16	1.76251	1.60399	1.68325	0.0052141	0.00395604	0.00457533
MIR	EIF4G2-K562	260	4336.33	6129.21	5232.77	2859.75	1.51633	2.14327	1.8298	0.00260434	0.00674097	0.00456133
MIR	IGF2BP3-HepG2	211	4965.28	4160.72	4563	2287.38	2.17073	1.81899	1.99486	0.00555206	0.00359128	0.00454605
MIR	AKAP8L-K562	425	6291.12	6885.73	6588.42	4134.45	1.52163	1.66545	1.59354	0.00381003	0.00506732	0.004429
MIR	MATR3-K562	716	6151.22	6533.23	6342.22	3944.04	1.55962	1.65648	1.60805	0.00394415	0.00475697	0.00434641
MIR	XRCC6-HepG2	311	6908.83	4721.92	5815.37	3497.5	1.97536	1.35008	1.66272	0.00678528	0.00204482	0.00426586
MIR	DDX6-HepG2	589	5481.5	5180.69	5331.1	3164.92	1.73195	1.63691	1.68443	0.00434354	0.00368334	0.00401038
MIR	SUB1-HepG2	632x	2811.33	3279.87	3045.6	1280.49	2.19552	2.56143	2.37847	0.00318962	0.00445062	0.00380711
MIR	NKRF-HepG2	546	4354.26	8117.03	6235.64	4144.51	1.05061	1.9585	1.50455	0.000310133	0.00787148	0.00367489
MIR	SLBP-K562	262	3111.45	3394.59	3253.02	1514.55	2.05437	2.24132	2.14784	0.00323184	0.00395248	0.00358772
MIR	SLTM-K562	256	5888.86	6972.96	6430.91	4432.76	1.32848	1.57305	1.45077	0.00241314	0.00455727	0.00345221
MIR	PTBP1-K562	368	6106.21	5173.72	5639.96	3695.63	1.65228	1.39996	1.52612	0.00442369	0.00251124	0.00343963
MIR	TBRG4-K562	584	5336.86	4995.14	5166	3296.51	1.61894	1.51528	1.56711	0.00370938	0.00299501	0.00334812
MIR	SF3B4-HepG2	228	3633.9	3481.22	3557.56	1872.71	1.94045	1.85892	1.89969	0.00347543	0.00311383	0.00329345
MIR	HNRNPC-HepG2	203	8977.67	10411.8	9694.71	7679.87	1.16899	1.35572	1.26235	0.0020223	0.00457137	0.00325854
MIR	DGCR8-K562	341	7599.89	7627.37	7613.63	5685.37	1.33675	1.34158	1.33916	0.00318227	0.00323348	0.00320786
MIR	CDC40-HepG2	556	10569.3	9573.56	10071.4	8131.89	1.29974	1.17729	1.23851	0.00399752	0.00225424	0.00310812
MIR	NCBP2-K562	566	2695.24	2510.76	2603	1145.54	2.35281	2.19176	2.27228	0.00332696	0.00284242	0.00308233
MIR	LARP4-HepG2	558	7785.17	7800.93	7793.05	5929.99	1.31285	1.31551	1.31418	0.00305723	0.00308619	0.0030717
MIR	AGGF1-K562	537	6523.56	7925.38	7224.47	5394.94	1.2092	1.46904	1.33912	0.00178779	0.00439758	0.00304355
MIR	XPO5-HepG2	655	6989.29	6687.54	6838.41	5097.7	1.37107	1.31188	1.34147	0.00318222	0.00261905	0.00289823
MIR	PABPN1-HepG2	750	4105.45	3584.03	3844.74	2282.3	1.79882	1.57036	1.68459	0.00347751	0.00233354	0.00289276
MIR	LIN28B-HepG2	387	5514.27	4981.57	5247.92	3661.26	1.50611	1.36062	1.43337	0.003258	0.00221311	0.0027258
MIR	PUS1-K562	668	4195.37	3422.08	3808.72	2368.45	1.77135	1.44486	1.60811	0.00346056	0.00181688	0.00261036
MIR	EIF3H-HepG2	545	3575.02	5288.86	4431.94	2957.27	1.20889	1.78843	1.49866	0.000978435	0.00443571	0.0025868
MIR	UCHL5-HepG2	629	5790.9	6037.88	5914.39	4438.17	1.30479	1.36044	1.33262	0.00222267	0.00268128	0.00245011
MIR	SSB-HepG2	730	2322.56	1904.5	2113.53	947.415	2.45147	2.01021	2.23084	0.00300456	0.00191849	0.00244659
MIR	FTO-K562	464	4904.62	5210.5	5057.56	3658.79	1.3405	1.4241	1.3823	0.00207354	0.00265763	0.00236225
MIR	ZRANB2-K562	548	5638.69	2272.52	3955.6	2742.14	2.05631	0.828739	1.44253	0.00586458	-0.000615876	0.00209092
MIR	AARS-K562	624	7116.8	5388.75	6252.78	4991.36	1.42582	1.07961	1.25272	0.00364234	0.000595543	0.00203254
MIR	IGF2BP1-K562	220	3948.42	5524.57	4736.49	3541.66	1.11485	1.55988	1.33736	0.000619308	0.00354365	0.00198645
MIR	SMNDC1-K562	445	3869.94	4529.36	4199.65	3030.47	1.27701	1.49461	1.38581	0.0013652	0.00262597	0.00197689
MIR	APOBEC3C-K562	374x4000fix	1978.87	3196.96	2587.92	1549.85	1.27682	2.06276	1.66979	0.000697654	0.00333947	0.00191419
MIR	EIF3G-K562	646	2610.03	2983.83	2796.93	1755.32	1.48692	1.69987	1.5934	0.0014938	0.0022839	0.00187983
MIR	DDX52-HepG2	642	6825.54	6685.14	6755.34	5622.4	1.21399	1.18902	1.2015	0.0019095	0.00166976	0.0017891
MIR	UPF1-K562	465	6743.93	7081.45	6912.69	5807.35	1.16127	1.21939	1.19033	0.00145472	0.00202645	0.00173761
MIR	FASTKD2-HepG2	649	5618.05	5870	5744.03	4694.02	1.19685	1.25053	1.22369	0.00145647	0.00189329	0.00167289
MIR	U2AF1-K562	244	3469.76	2346.39	2908.08	1968.69	1.76247	1.19185	1.47716	0.00283687	0.000594127	0.00163675
MIR	HLTF-K562	522	3241.96	4002.4	3622.18	2648.35	1.22414	1.51128	1.36771	0.000945902	0.00238451	0.00163636
MIR	DDX59-HepG2	603	8149.92	8051.61	8100.77	7063.02	1.15389	1.13997	1.14693	0.00168297	0.00152169	0.00160212
MIR	YBX3-K562	551	3579.01	3694.56	3636.78	2826.71	1.26614	1.30702	1.28658	0.00121842	0.00142713	0.00132211
MIR	XRN2-K562	245	4979.38	5301.69	5140.54	4336.92	1.14814	1.22246	1.1853	0.00099238	0.00153634	0.00126072
MIR	AKAP1-HepG2	708	5000.95	6203.73	5602.34	4798.06	1.04228	1.29297	1.16762	0.000298801	0.00229962	0.00125255
MIR	AKAP1-K562	697	2475.77	3189.56	2832.66	2097.78	1.18018	1.52045	1.35032	0.000591739	0.00192808	0.00122738
MIR	DDX6-K562	577	4042.54	5205.85	4624.2	3943.33	1.02516	1.32017	1.17266	0.000144911	0.00208609	0.00106258
MIR	RBM15-K562	514	4414.32	4281.65	4347.98	3734.87	1.18192	1.1464	1.16416	0.00106445	0.000843955	0.000953473
MIR	U2AF2-HepG2	272	10221.7	9219.04	9720.38	9112.28	1.12175	1.01172	1.06673	0.00169429	0.000154918	0.000905942
MIR	NPM1-K562	354	3968.9	3438.4	3703.65	3141.35	1.26344	1.09456	1.179	0.00133891	0.000448193	0.000879839
MIR	ZNF622-K562	570	4125.21	4006.1	4065.66	3532.01	1.16795	1.13423	1.15109	0.000923965	0.000727952	0.000825329
MIR	SUPV3L1-HepG2	650	7308.3	6073.24	6690.77	6173.31	1.18385	0.98379	1.08382	0.00177951	-0.000143191	0.000776987
MIR	SMNDC1-HepG2	344	5126.8	4613.48	4870.14	4628.4	1.10768	0.996776	1.05223	0.000756422	-2.14957e-05	0.000357702
MIR	PTBP1-HepG2	696	6246.56	5378.24	5812.4	5575.86	1.12029	0.964558	1.04242	0.0010236	-0.000279993	0.000348391
MIR	GRWD1-HepG2	628	5596.08	6097.07	5846.57	5624.65	0.994919	1.08399	1.03945	-4.11236e-05	0.000709402	0.000326395
MIR	DDX42-K562	241	4433.43	5230.25	4831.84	4624.03	0.95878	1.1311	1.04494	-0.000269236	0.000929562	0.000306439
MIR	DROSHA-K562	481	5535.77	5737.93	5636.85	5467.17	1.01255	1.04953	1.03104	9.95956e-05	0.000400149	0.000248565
MIR	BCLAF1-HepG2	643	5962.42	5855.91	5909.17	5828.34	1.02301	1.00473	1.01387	0.00019565	3.98708e-05	0.000117414
MIR	EXOSC5-K562	491	3297.4	3150.43	3223.91	3158.61	1.04394	0.997408	1.02067	0.000204558	-1.1796e-05	9.51725e-05
MIR	LARP4-K562	461	5251.31	5490.6	5370.95	5319.91	0.987104	1.03208	1.00959	-9.83364e-05	0.000250161	7.39897e-05
MIR	GPKOW-K562	450	4501.02	5437.15	4969.09	4981.88	0.903478	1.09139	0.997432	-0.000659123	0.000685966	-1.84303e-05
MIR	SSB-K562	738	727.182	591.705	659.443	701.752	1.03624	0.843182	0.93971	3.73441e-05	-0.000145609	-5.91606e-05
MIR	DDX55-HepG2	595	5615.6	5203.01	5409.3	5459.29	1.02863	0.953056	0.990844	0.000228712	-0.000360918	-7.17795e-05
MIR	UPF1-HepG2	726	4375.83	2734.77	3555.3	3649.09	1.19916	0.74944	0.974299	0.00114656	-0.00113798	-0.000133552
MIR	MTPAP-K562	470	3500.76	4549.96	4025.36	4160.22	0.841483	1.09368	0.967582	-0.000871669	0.000587815	-0.000191385
MIR	BUD13-K562	508	4914.69	4857.56	4886.13	5044.28	0.97431	0.962984	0.968647	-0.000184533	-0.000264328	-0.000224551
MIR	METAP2-K562	509	3525.31	2754.63	3139.97	3307.88	1.06573	0.832747	0.949239	0.000323773	-0.00072736	-0.000235992
MIR	TRA2A-K562	240	2152.99	2260.72	2206.85	2383.23	0.903392	0.948595	0.925993	-0.000315577	-0.000172122	-0.000244798
MIR	FMR1-K562	236	1960.31	3128.35	2544.33	2729.26	0.718255	1.14622	0.93224	-0.000935913	0.000615938	-0.000257555
MIR	NIP7-HepG2	703	133.206	169.504	151.355	577.316	0.230734	0.293608	0.262171	-0.000281824	-0.00029969	-0.000292331
MIR	PUM1-K562	690	1686.32	1027.95	1357.14	1594.16	1.05782	0.644827	0.851321	0.000136739	-0.000650712	-0.000315161
MIR	SERBP1-K562	693	72.0374	53.988	63.0127	2113.94	0.0340773	0.025539	0.0298081	-0.000351186	-0.000285659	-0.000319358
MIR	FXR1-K562	315	5930.98	4878.69	5404.83	5643.75	1.05089	0.86444	0.957667	0.000424755	-0.00102531	-0.000337284
MIR	IGF2BP2-K562	226	2307.16	3650.5	2978.83	3287.15	0.701871	1.11053	0.906203	-0.00117832	0.000552154	-0.000423274
MIR	XRN2-HepG2	235x4000	8535.42	2640.74	5588.08	5907.16	1.44493	0.447041	0.945985	0.00453229	-0.00306728	-0.000447669
MIR	G3BP1-HepG2	712	1620.48	1297.98	1459.23	1848.03	0.876869	0.702359	0.789614	-0.000307189	-0.000661604	-0.000497276
MIR	PABPC4-K562	406	4259.34	4147.09	4203.21	4591.09	0.92774	0.90329	0.915515	-0.000460894	-0.000608541	-0.000535258
MIR	EXOSC5-HepG2	722reseq2	697.009	524.539	610.774	1216.37	0.573023	0.431232	0.502127	-0.000559933	-0.000636509	-0.000607033
MIR	ZNF800-K562	737	827.627	640.527	734.077	1361.55	0.607858	0.47044	0.539149	-0.000594397	-0.000696839	-0.000654241
MIR	UTP18-K562	686	1320.66	1353.78	1337.22	1881.73	0.701831	0.719432	0.710632	-0.000674596	-0.000643138	-0.000659015
MIR	ABCF1-K562	734	496.723	312.815	404.769	1430.44	0.347251	0.218684	0.282967	-0.000757975	-0.000686029	-0.000737203
MIR	DDX55-K562	550	3446.84	3863.26	3655.05	4246.49	0.81169	0.909752	0.860721	-0.00103749	-0.000527158	-0.000790886
MIR	SF3B1-K562	506	6025.07	5014.44	5519.75	6099.42	0.987811	0.822117	0.904964	-0.000106601	-0.001417	-0.000795217
MIR	SBDS-K562	352	1446.16	1409.07	1427.62	2162.13	0.668862	0.651705	0.660284	-0.000839092	-0.000870394	-0.000854917
MIR	FXR2-HepG2	713	1360.94	1548.47	1454.7	2223.84	0.611975	0.696302	0.654138	-0.000964164	-0.000808632	-0.000890761
MIR	GRSF1-HepG2	596	3446.89	2885.45	3166.17	3850.97	0.895072	0.749279	0.822176	-0.000551242	-0.00120157	-0.000894384
MIR	SDAD1-K562	740	442.659	365.403	404.031	1938.66	0.228332	0.188482	0.208407	-0.000943215	-0.000879708	-0.00091413
MIR	TRA2A-HepG2	218	4133.52	4587.86	4360.69	5064.09	0.816242	0.905959	0.861101	-0.00121084	-0.000653686	-0.000940802
MIR	PUM2-K562	441	6140.91	5607.1	5874.01	6582.86	0.932864	0.851773	0.892318	-0.000615696	-0.00129782	-0.000965508
MIR	FXR2-K562	237	1581.02	2207.95	1894.48	2699.47	0.585676	0.817919	0.701797	-0.00122027	-0.00064024	-0.000967842
MIR	RPS11-K562	614	410.006	502.576	456.291	2085.8	0.19657	0.240951	0.218761	-0.000962237	-0.00103188	-0.00100045
MIR	FKBP4-HepG2	223	6749.41	5958.9	6354.16	7143.88	0.944783	0.834126	0.889455	-0.000553083	-0.00155922	-0.0010739
MIR	DHX30-K562	682	4557.5	5288.66	4923.08	5746.68	0.793067	0.920299	0.856683	-0.00152441	-0.000633719	-0.00109867
MIR	FTO-HepG2	723reseq1	603.111	479.887	541.499	2257.65	0.26714	0.21256	0.23985	-0.00114852	-0.00107209	-0.00111538
MIR	PCBP1-K562	719	932.846	887.199	910.023	2144.53	0.434988	0.413703	0.424346	-0.0011203	-0.0011297	-0.00112541
MIR	DDX3X-K562	350	3898.64	3093.05	3495.85	4388.75	0.888327	0.704767	0.796547	-0.000666036	-0.00156131	-0.00114723
MIR	SF3B4-K562	507	3080.91	2303.87	2692.39	3622.25	0.850552	0.636032	0.743292	-0.000719479	-0.00150403	-0.00115234
MIR	TROVE2-K562	447	5691.81	4116.41	4904.11	5803.31	0.980788	0.709322	0.845055	-0.000159299	-0.00203963	-0.00119113
MIR	UCHL5-K562	610	4604.95	4172.33	4388.64	5297.41	0.869283	0.787617	0.82845	-0.000930668	-0.00143709	-0.00119157
MIR	DHX30-HepG2	654	5552.29	5549.26	5550.78	6496.91	0.854605	0.854139	0.854372	-0.00125854	-0.00126222	-0.00126038
MIR	GNL3-K562	358	2323.16	3540.45	2931.8	3977.91	0.584016	0.890026	0.737021	-0.00180259	-0.000595082	-0.00129065
MIR	SND1-K562	316	5151.52	5538.94	5345.23	6383.49	0.807007	0.867698	0.837352	-0.00159361	-0.00113402	-0.00136888
MIR	LARP7-K562	243	717.65	418.526	568.088	3922.55	0.182955	0.106697	0.144826	-0.00175856	-0.00135117	-0.00158361
MIR	NIPBL-K562	565	2584.87	2624.31	2604.59	3989.16	0.647973	0.657862	0.652917	-0.00161811	-0.00158546	-0.0016019
MIR	ZNF800-HepG2	743	1976.72	2546.54	2261.63	3711.73	0.532562	0.68608	0.609321	-0.0017968	-0.00138418	-0.00161645
MIR	SDAD1-HepG2	744	675.559	705.88	690.719	3729.38	0.181145	0.189275	0.18521	-0.0016651	-0.00169513	-0.00168036
MIR	NOLC1-HepG2	553	445.825	1099.61	772.717	3512.99	0.126907	0.313012	0.21996	-0.00132773	-0.00184262	-0.00168815
MIR	PRPF8-HepG2	291	5898.99	4037.35	4968.17	6303.25	0.935865	0.64052	0.788192	-0.000564107	-0.00259475	-0.00170597
MIR	DDX52-K562	681	3297.24	3125.62	3211.43	4681.45	0.704322	0.667661	0.685991	-0.0016674	-0.00182165	-0.00174618
MIR	PHF6-K562	680	1026.04	1356.48	1191.26	3344.23	0.306809	0.405619	0.356214	-0.00174897	-0.00176587	-0.00177401
MIR	XRCC6-K562	480	3190.73	3028.88	3109.81	4704.79	0.678189	0.643788	0.660988	-0.00178758	-0.00192438	-0.0018575
MIR	FASTKD2-K562	460	3364.83	4462.17	3913.5	5462.38	0.616	0.816891	0.716446	-0.002352	-0.00130199	-0.00188267
MIR	PCBP1-HepG2	692	1029.48	844.816	937.147	3819.4	0.269539	0.221191	0.245365	-0.00194719	-0.00183886	-0.0018996
MIR	RPS3-HepG2	540	1022.86	1152.71	1087.79	3766.57	0.271564	0.306037	0.2888	-0.00192364	-0.00196908	-0.00194916
MIR	RPS3-K562	530	758.868	1107.85	933.36	4069	0.1865	0.272267	0.229383	-0.00183855	-0.00207934	-0.00198261
MIR	NOL12-HepG2	539	1737.09	614.647	1175.87	3806.98	0.456289	0.161452	0.308871	-0.00196635	-0.00161702	-0.001993
MIR	NSUN2-K562	452	1430.89	971.409	1201.15	3826.21	0.37397	0.253883	0.313926	-0.00203044	-0.00192122	-0.00200772
MIR	PPIG-HepG2	495	3148.63	2626.42	2887.53	4682.09	0.672484	0.56095	0.616717	-0.00180237	-0.00219058	-0.00201353
MIR	LARP7-HepG2	298	2297.94	1422.37	1860.15	4037.68	0.569122	0.352273	0.460697	-0.00186866	-0.002141	-0.00207985
MIR	WRN-K562	416	3843.27	3781.97	3812.62	5640.09	0.681419	0.670551	0.675985	-0.00212681	-0.00218061	-0.00215389
MIR	DDX21-K562	284x4000fix	2053.17	1716.74	1884.95	4170.03	0.492363	0.411686	0.452024	-0.00209876	-0.00219809	-0.00215927
MIR	DKC1-HepG2	544	465.766	1763.62	1114.7	4319.11	0.107838	0.40833	0.258084	-0.00149653	-0.00227894	-0.00217821
MIR	DDX3X-HepG2	492	3231.58	3734.11	3482.84	5399.9	0.598451	0.691514	0.644983	-0.00239361	-0.00198718	-0.00220348
MIR	SND1-HepG2	302	3080.17	1989.61	2534.89	4640.51	0.663756	0.428749	0.546252	-0.00182123	-0.0024309	-0.00221134
MIR	AATF-K562	511	1264.98	945.495	1105.24	4892.66	0.258546	0.193248	0.225897	-0.00246861	-0.00224222	-0.00237213
MIR	UTP3-K562	475	1549.14	1230.66	1389.9	4624.56	0.334981	0.266115	0.300548	-0.00244431	-0.00235042	-0.00241055
MIR	WDR3-K562	685	2321.89	1666.91	1994.4	4669.4	0.497257	0.356987	0.427122	-0.00234032	-0.00247713	-0.00244769
MIR	DDX51-K562	586	2520.65	2846.52	2683.59	5141.8	0.490228	0.553604	0.521916	-0.00259243	-0.00242829	-0.0025175
MIR	WDR43-K562	517	1638.99	1904.23	1771.61	4824.73	0.339707	0.394682	0.367194	-0.00255296	-0.00255403	-0.00256066
MIR	UTP18-HepG2	621	1503.25	1376.07	1439.66	5273.52	0.285056	0.26094	0.272998	-0.00272191	-0.00266712	-0.00269654
MIR	BUD13-HepG2	497	3900.28	2415.07	3157.67	6014.98	0.648428	0.401508	0.524968	-0.00243761	-0.00317943	-0.00293568
MIR	DDX24-K562	483	1570.92	1525.41	1548.17	5903.69	0.266091	0.258383	0.262237	-0.00300047	-0.00297824	-0.0029896
MIR	SF3A3-HepG2	393	3523.01	3277.66	3400.34	6319.43	0.557489	0.518663	0.538076	-0.00296985	-0.00310437	-0.0030403
MIR	AQR-HepG2	762	2738.53	1817.26	2277.89	5812.24	0.471165	0.312661	0.391913	-0.0029732	-0.00304815	-0.00307833
MIR	TROVE2-HepG2	503	6752.15	4999.64	5875.89	8774.42	0.769526	0.569797	0.669662	-0.00255203	-0.00405711	-0.00339918
MIR	WDR43-HepG2	602	2251.01	1863.09	2057.05	7219.03	0.311816	0.25808	0.284948	-0.00378447	-0.00364068	-0.00372579
MIR	GEMIN5-K562	677	2323.31	3189.69	2756.5	7190.81	0.323095	0.443579	0.383337	-0.00378693	-0.00374067	-0.00381311
miRNA	DGCR8-K562	341	24844.5	25680.5	25262.5	82.4335	301.388	311.53	306.459	0.204606	0.212717	0.208657
miRNA	DGCR8-HepG2	383	12305.3	7796.87	10051.1	74.8095	164.489	104.223	134.356	0.0905897	0.0522666	0.0710603
miRNA	DKC1-HepG2	544	1076.61	1471.68	1274.14	112.155	9.59933	13.1219	11.3606	0.0035129	0.00546568	0.00446711
miRNA	DROSHA-K562	481	835.413	798.744	817.078	64.2143	13.0098	12.4387	12.7243	0.0030923	0.00290484	0.00299828
miRNA	LIN28B-K562	325	803.665	735.844	769.754	59.9926	13.3961	12.2656	12.8308	0.00300871	0.00266121	0.00283388
miRNA	SF3B4-HepG2	228	680.524	748.054	714.289	146.039	4.65986	5.12227	4.89107	0.00151096	0.001763	0.00163583
miRNA	DDX3X-HepG2	492	399.084	718.062	558.573	97.2284	4.1046	7.38531	5.74496	0.000813031	0.00207136	0.00140889
miRNA	AQR-K562	670	489.971	482.741	486.356	74.9265	6.53935	6.44285	6.4911	0.0013274	0.00129746	0.00131241
miRNA	NCBP2-HepG2	477	337.049	433.491	385.27	37.9582	8.87948	11.4202	10.1499	0.00106187	0.00152308	0.00128811
miRNA	CSTF2T-HepG2	292	430.089	647.064	538.577	104.856	4.10172	6.171	5.13636	0.000875759	0.00169887	0.00127144
miRNA	EFTUD2-HepG2	631	407.663	522.814	465.238	74.5072	5.47146	7.01696	6.24421	0.00099956	0.00146955	0.0012294
miRNA	PRPF8-HepG2	291	422.466	556.391	489.429	96.7926	4.36466	5.74828	5.05647	0.000898108	0.00140385	0.00114435
miRNA	EFTUD2-K562	582	349.791	383.656	366.723	48.1904	7.25851	7.96124	7.60987	0.00100029	0.00114828	0.00107372
miRNA	DROSHA-HepG2	575	603.145	365.039	484.092	118.098	5.10716	3.09099	4.09907	0.00141891	0.000594308	0.000985271
miRNA	SMNDC1-K562	445	285.789	315.828	300.808	39.999	7.14489	7.89588	7.52039	0.000810757	0.000941514	0.000875594
miRNA	PRPF4-HepG2	752	349.388	362.032	355.71	66.3858	5.26299	5.45346	5.35822	0.000837092	0.000885954	0.000861442
miRNA	PRPF8-K562	278	332.507	436.814	384.661	82.1153	4.04928	5.31952	4.6844	0.000670889	0.00105329	0.000856971
miRNA	XRN2-HepG2	235x4000	328.504	464.125	396.315	108.847	3.01804	4.26402	3.64103	0.000523509	0.00097105	0.000738869
miRNA	SRSF1-HepG2	301	356.716	278.425	317.571	70.9135	5.0303	3.92626	4.47828	0.00083138	0.000549375	0.000686888
miRNA	SRSF7-HepG2	209	370.645	304.456	337.55	85.542	4.3329	3.55914	3.94602	0.000784036	0.000557619	0.000668483
miRNA	ZNF622-K562	570	206.261	271.287	238.774	40.0208	5.15384	6.77865	5.96624	0.00048794	0.000749024	0.000615278
miRNA	U2AF2-K562	242	262.835	299.204	281.019	62.1682	4.2278	4.81281	4.5203	0.000546671	0.000678259	0.000611616
miRNA	PTBP1-HepG2	696	241.3	406.207	323.754	89.3302	2.70122	4.54725	3.62423	0.00034593	0.00088756	0.000601429
miRNA	LIN28B-HepG2	387	258.569	308.693	283.631	68.8424	3.75596	4.48406	4.12001	0.000493655	0.00066826	0.000579358
miRNA	SRSF9-HepG2	216	308.941	216.853	262.897	60.0912	5.1412	3.60874	4.37497	0.00072975	0.000401503	0.000559779
miRNA	SF3A3-HepG2	393	232.566	375.777	304.172	85.8277	2.70969	4.37827	3.54398	0.000334459	0.00080054	0.000555226
miRNA	SF3B4-K562	507	409.294	312.604	360.949	127.855	3.20124	2.44499	2.82311	0.000687053	0.000403205	0.000540444
miRNA	XRN2-K562	245	230.407	283.349	256.878	60.6067	3.80167	4.67521	4.23844	0.000443909	0.000630461	0.000535214
miRNA	FAM120A-HepG2	297	328.91	289.81	309.36	95.3645	3.44897	3.03897	3.24397	0.000587488	0.000464733	0.000525219
miRNA	IGF2BP1-HepG2	205	358.56	272.086	315.323	100.834	3.55594	2.69836	3.12715	0.000656248	0.000389649	0.000518658
miRNA	GRWD1-K562	645	237.712	191.457	214.584	40.2619	5.90414	4.75529	5.32971	0.000608952	0.000430688	0.000518019
miRNA	XPO5-HepG2	655	279.979	286.803	283.391	80.3787	3.48325	3.56815	3.5257	0.000504083	0.000526334	0.000515179
miRNA	RBFOX2-HepG2	204	370.999	249.352	310.175	105.46	3.5179	2.36441	2.94116	0.000673256	0.000309566	0.000482752
miRNA	PABPC4-K562	406	273.303	200.27	236.786	61.3573	4.45429	3.26399	3.85914	0.000589021	0.000341788	0.000461326
miRNA	EIF4G2-K562	260	222.133	233.086	227.61	56.1665	3.95491	4.14991	4.05241	0.000440633	0.000478544	0.000459493
miRNA	SMNDC1-HepG2	344	188.388	272.707	230.548	59.637	3.15892	4.57279	3.86585	0.000312617	0.000598068	0.00044975
miRNA	U2AF1-HepG2	282	210.778	263.349	237.063	66.4247	3.17318	3.96462	3.5689	0.000351141	0.000523323	0.000435125
miRNA	U2AF2-HepG2	272	192.205	318.72	255.463	78.8148	2.43869	4.04392	3.2413	0.000247196	0.000642462	0.000433411
miRNA	FXR2-K562	237	368.857	129.912	249.384	77.0033	4.79014	1.6871	3.23862	0.000833642	9.8024e-05	0.000422801
miRNA	PUM2-K562	441	221.204	261.574	241.389	71.7609	3.08252	3.64507	3.3638	0.00035926	0.000488083	0.000422453
miRNA	FMR1-K562	236	293.762	180.64	237.201	75.1847	3.90721	2.40262	3.15491	0.000577577	0.000228439	0.000393185
miRNA	BUD13-HepG2	497	204.613	307.526	256.069	90.0836	2.27136	3.41378	2.84257	0.000242171	0.000544742	0.000385947
miRNA	NCBP2-K562	566	200.683	131.45	166.066	33.9809	5.90577	3.86834	4.88705	0.000514175	0.000256552	0.00038012
miRNA	RBM15-K562	514	212.67	326.76	269.715	101.718	2.09078	3.21242	2.6516	0.00022629	0.000550152	0.000379451
miRNA	NONO-K562	405	179.386	217.184	198.285	52.9504	3.3878	4.10165	3.74473	0.000315781	0.000442232	0.000377705
miRNA	LSM11-HepG2	592	210.952	207.391	209.171	60.3888	3.49323	3.43427	3.46375	0.000380675	0.000369156	0.000374905
miRNA	SRSF1-K562	312	191.543	179.974	185.759	47.0629	4.06993	3.82412	3.94703	0.000387875	0.000348274	0.000367945
miRNA	GTF2F1-HepG2	384	219.602	223.017	221.31	70.3773	3.12035	3.16888	3.14461	0.000360522	0.000371094	0.000365799
miRNA	DDX3X-K562	350	193.484	291.068	242.276	85.3076	2.26807	3.41198	2.84003	0.000228595	0.000515367	0.000364844
miRNA	BCCIP-HepG2	230	240.578	251.233	245.906	89.7617	2.68019	2.79889	2.73954	0.000342183	0.000373046	0.000357531
miRNA	UTP3-K562	475	211.934	226.413	219.174	70.9544	2.98691	3.19097	3.08894	0.000334571	0.000379014	0.00035662
miRNA	GRWD1-HepG2	628	210.868	217.095	213.982	68.0245	3.09988	3.19143	3.14566	0.000344181	0.000363462	0.000353789
miRNA	SUB1-HepG2	632x	133.835	189.701	161.768	36.4107	3.67571	5.21002	4.44287	0.000251346	0.000451732	0.000348042
miRNA	SF3B1-K562	506	213.581	216.238	214.909	70.038	3.0495	3.08743	3.06847	0.00034356	0.000351691	0.000347619
miRNA	RBM22-K562	331	192.874	196.133	194.503	56.5554	3.41035	3.46798	3.43916	0.00034137	0.000351881	0.000346616
miRNA	PTBP1-K562	368	201.66	212.807	207.234	66.7609	3.02064	3.1876	3.10412	0.000321619	0.000355914	0.000338658
miRNA	RBM15-HepG2	552	253.724	221.958	237.841	89.2057	2.84426	2.48816	2.66621	0.000382629	0.000291893	0.000336495
miRNA	TIAL1-HepG2	753	223.962	179.533	201.748	66.1197	3.38722	2.71527	3.05125	0.000394196	0.000258725	0.000324692
miRNA	EWSR1-K562	440	185.182	197.528	191.355	59.9866	3.08705	3.29287	3.18996	0.000301147	0.000339619	0.000320239
miRNA	RBFOX2-K562	676	181.917	181.257	181.587	54.4573	3.34054	3.32842	3.33448	0.00031655	0.000314452	0.000315501
miRNA	SLTM-HepG2	227	177.017	259.469	218.243	80.9579	2.18653	3.20498	2.69576	0.000199789	0.000435989	0.000312238
miRNA	EIF3D-HepG2	625	204.96	190.825	197.893	67.0653	3.05612	2.84537	2.95074	0.000330334	0.000287882	0.000308926
miRNA	HNRNPUL1-HepG2	321	158.286	260.427	209.357	76.7026	2.06364	3.39528	2.72946	0.00016544	0.000459271	0.000303277
miRNA	LSM11-K562	444	190.982	173.896	182.439	61.7238	3.09414	2.81733	2.95574	0.000311213	0.000259858	0.000285247
miRNA	GPKOW-K562	450	274.922	256.688	265.805	130.601	2.10505	1.96543	2.03524	0.000295226	0.000250231	0.000272503
miRNA	HNRNPK-HepG2	206	183.103	211.551	197.327	76.9514	2.37947	2.74915	2.56431	0.000228996	0.000308649	0.000268082
miRNA	U2AF1-K562	244	189.924	147.864	168.894	56.2662	3.37544	2.62793	3.00169	0.000333331	0.000206112	0.000267827
miRNA	PCBP2-HepG2	345	168.208	184.013	176.11	62.8063	2.6782	2.92985	2.80402	0.000239068	0.000285372	0.000261964
miRNA	FKBP4-HepG2	223	194.239	206.888	200.564	81.1397	2.39389	2.54978	2.47183	0.000244616	0.000279376	0.000261852
miRNA	FUS-HepG2	694	178.171	159.688	168.929	59.8021	2.97934	2.67027	2.8248	0.000280617	0.000226275	0.000253081
miRNA	RBM22-HepG2	494	187.334	235.753	211.544	95.2861	1.96602	2.47416	2.22009	0.000182704	0.000308116	0.000243407
miRNA	TARDBP-K562	340	165.861	170.95	168.406	62.4427	2.65621	2.73771	2.69696	0.00023376	0.000248385	0.000241045
miRNA	NOLC1-K562	516	121.741	135.842	128.792	36.4564	3.33936	3.72616	3.53276	0.000211777	0.000257787	0.000234503
miRNA	FUS-K562	689	129.847	141.187	135.517	40.8604	3.17781	3.45536	3.31659	0.000216588	0.000252561	0.000234403
miRNA	SUPV3L1-HepG2	650	179.925	175.197	177.561	72.8671	2.46923	2.40434	2.43678	0.000234634	0.000221737	0.000228163
miRNA	IGF2BP3-HepG2	211	238.681	179.637	209.159	98.2011	2.43053	1.82927	2.1299	0.000305815	0.000156512	0.000228148
miRNA	UCHL5-HepG2	629	160.921	174.821	167.871	66.4822	2.42051	2.62959	2.52505	0.000205223	0.000243846	0.000224327
miRNA	TIA1-HepG2	215	271.593	145.703	208.648	100.269	2.70865	1.45312	2.08088	0.000390435	7.85565e-05	0.000220582
miRNA	ZC3H8-K562	683	96.193	130.727	113.46	30.287	3.17604	4.31628	3.74616	0.000160376	0.000275807	0.000216189
miRNA	YWHAG-K562	367	92.2102	171.922	132.066	42.7463	2.15715	4.02191	3.08953	0.000102273	0.000345198	0.000214922
miRNA	SRSF7-K562	376	163.151	138.045	150.598	56.8564	2.86953	2.42796	2.64874	0.000248122	0.000176662	0.000211636
miRNA	SUPV3L1-K562	663	160.353	114.275	137.314	49.7502	3.22316	2.29698	2.76007	0.000270751	0.000137101	0.000201124
miRNA	TRA2A-K562	240	146.708	136.226	141.467	52.9393	2.77125	2.57325	2.67225	0.000215739	0.000185757	0.000200608
miRNA	CPSF6-K562	258	139.288	157.938	148.613	59.4761	2.34192	2.6555	2.49871	0.000171004	0.000222532	0.000196346
miRNA	GTF2F1-K562	342	136.943	150.85	143.896	56.3588	2.42984	2.67659	2.55321	0.000175405	0.000214266	0.000194593
miRNA	AGGF1-HepG2	543	207.209	185.285	196.247	99.4509	2.08353	1.86308	1.9733	0.00021944	0.000166328	0.000192442
miRNA	ZRANB2-K562	548	163.627	126.873	145.25	60.6028	2.69999	2.09352	2.39676	0.000234471	0.000135238	0.000183173
miRNA	AARS-K562	624	132.706	122.496	127.601	47.5068	2.79342	2.5785	2.68596	0.000196675	0.000167395	0.000181887
miRNA	NOLC1-HepG2	553	190.433	158.285	174.359	84.6887	2.24862	1.86902	2.05882	0.000222623	0.000142818	0.00018165
miRNA	FASTKD2-HepG2	649	149.625	137.316	143.471	59.9973	2.49387	2.2887	2.39128	0.000197264	0.000164027	0.000180455
miRNA	FAM120A-K562	279	145.125	150.424	147.774	63.7567	2.27622	2.35934	2.31778	0.000172211	0.000186282	0.000179212
miRNA	PPIG-HepG2	495	182.229	274.365	228.297	133.991	1.36001	2.04764	1.70382	8.08397e-05	0.000283682	0.000175509
miRNA	SFPQ-HepG2	437	188.002	189.892	188.947	101.679	1.84897	1.86756	1.85827	0.000166706	0.000171123	0.000168911
miRNA	DDX6-HepG2	589	130.693	181.103	155.898	75.7493	1.72533	2.39082	2.05808	0.000102839	0.000227738	0.000162336
miRNA	HNRNPM-HepG2	222	150.275	189.57	169.923	88.4917	1.69819	2.14223	1.92021	0.00011481	0.00020836	0.000159942
miRNA	HNRNPM-K562	224	136.128	166.239	151.184	75.2113	1.80994	2.2103	2.01012	0.000116517	0.000190217	0.000152284
miRNA	ZC3H11A-K562	684	126.387	115.987	121.187	53.4977	2.36247	2.16807	2.26527	0.000156757	0.000129489	0.000142962
miRNA	SLTM-K562	256	118.935	153.636	136.286	66.0799	1.79986	2.32501	2.06244	0.000100843	0.000187012	0.00014233
miRNA	DDX42-K562	241	131.05	160.452	145.751	74.3913	1.76163	2.15686	1.95924	0.000107056	0.00017793	0.000141421
miRNA	DDX52-K562	681	94.9994	136.27	115.635	49.6533	1.91325	2.74444	2.32885	8.89221e-05	0.000198479	0.00014103
miRNA	AKAP8L-K562	425	141.591	161.208	151.399	79.5809	1.77921	2.02571	1.90246	0.000117696	0.000164178	0.000140478
miRNA	YBX3-K562	551	115.273	126.414	120.843	54.9272	2.09865	2.30148	2.20007	0.00012328	0.000152021	0.000137465
miRNA	DHX30-K562	682	108.006	152.415	130.21	63.6891	1.69584	2.39311	2.04447	8.23004e-05	0.000191873	0.000134342
miRNA	ILF3-K562	338	148.914	128.774	138.844	71.1576	2.09274	1.80971	1.95122	0.000158653	0.000110199	0.000133899
miRNA	IGF2BP1-K562	220	145.664	115.007	130.335	64.3939	2.26207	1.78599	2.02403	0.00017154	9.62285e-05	0.000132581
miRNA	CDC40-HepG2	556	149.49	160.665	155.077	87.3029	1.71232	1.84031	1.77631	0.000115997	0.000141377	0.000128542
miRNA	AATF-K562	511	110.118	114.872	112.495	51.3239	2.14555	2.23817	2.19186	0.000121278	0.000133518	0.000127362
miRNA	FXR1-K562	315	86.425	164.395	125.41	62.3012	1.38721	2.63872	2.01297	4.08089e-05	0.000230127	0.000126579
miRNA	LARP4-HepG2	558	133.94	128.101	131.021	67.4508	1.98574	1.89918	1.94246	0.000132557	0.000118542	0.000125503
miRNA	AGGF1-K562	537	144.143	108.86	126.502	64.4388	2.2369	1.68936	1.96313	0.000167422	8.23505e-05	0.000123106
miRNA	HLTF-HepG2	651	115.29	137.84	126.565	64.7533	1.78045	2.1287	1.95458	9.59494e-05	0.000150243	0.00012237
miRNA	EIF3H-HepG2	545	216.992	151.647	184.32	116.58	1.86131	1.3008	1.58106	0.000194494	5.75346e-05	0.000121815
miRNA	NOL12-HepG2	539	97.4019	141.89	119.646	59.4789	1.63759	2.38556	2.01157	6.93083e-05	0.000177977	0.000120642
miRNA	CSTF2T-K562	275	216.336	245.461	230.899	160.806	1.34533	1.52644	1.43589	9.25825e-05	0.000149774	0.000120515
miRNA	GEMIN5-K562	677	100.275	135.35	117.813	59.1465	1.69537	2.28839	1.99188	7.63699e-05	0.000161654	0.000117122
miRNA	IGF2BP2-K562	226	145.706	120.941	133.323	73.9051	1.97153	1.63643	1.80398	0.000142692	8.59348e-05	0.000113483
miRNA	POLR2G-HepG2	484	77.4514	99.1824	88.3169	36.2578	2.13613	2.73547	2.4358	8.48092e-05	0.000143992	0.000113434
miRNA	G3BP1-HepG2	712	122.396	66.3103	94.353	43.2106	2.83254	1.53458	2.18356	0.00018385	4.09697e-05	0.000106306
miRNA	EIF3G-K562	646	107.673	66.5556	87.1144	37.7591	2.85159	1.76264	2.30711	0.000162777	5.44248e-05	0.000105068
miRNA	TRA2A-HepG2	218	119.703	113.202	116.453	63.1615	1.8952	1.79226	1.84373	0.000110408	9.52916e-05	0.000102784
miRNA	YBX3-HepG2	729	61.0458	71.6665	66.3561	22.8887	2.66707	3.13109	2.89908	8.63956e-05	0.000118011	0.000101896
miRNA	RPS3-HepG2	540	86.9569	140.74	113.849	61.8288	1.40641	2.27629	1.84135	4.27847e-05	0.000167014	0.000100274
miRNA	HNRNPUL1-K562	289	198.431	193.363	195.897	137.627	1.44181	1.40498	1.42339	0.000104747	9.48547e-05	9.97774e-05
miRNA	FASTKD2-K562	460	220.972	166.581	193.776	136.745	1.61595	1.21819	1.41707	0.000152997	4.74321e-05	9.74522e-05
miRNA	DDX59-HepG2	603	143.835	135.261	139.548	87.0774	1.65181	1.55335	1.60258	0.000104143	8.59424e-05	9.49477e-05
miRNA	KHSRP-HepG2	755	108.037	92.3995	100.218	52.2214	2.06883	1.76938	1.91911	0.000113312	7.60673e-05	9.42489e-05
miRNA	TBRG4-K562	584	87.9832	90.9555	89.4693	43.2816	2.03281	2.10148	2.06715	9.00486e-05	9.74504e-05	9.37317e-05
miRNA	XRCC6-K562	480	110.735	107.694	109.215	60.368	1.83433	1.78397	1.80915	9.69217e-05	8.99342e-05	9.34127e-05
miRNA	GRSF1-HepG2	596	104.292	125.659	114.975	65.7819	1.58542	1.91024	1.74783	6.93396e-05	0.000117334	9.26199e-05
miRNA	SND1-HepG2	302	146.297	149.293	147.795	96.4689	1.51652	1.54758	1.53205	8.789e-05	9.4057e-05	9.09625e-05
miRNA	ILF3-HepG2	493	201.902	249.263	225.583	170.668	1.18301	1.46052	1.32177	4.89549e-05	0.000136217	9.07893e-05
miRNA	DDX6-K562	577	94.99	99.1403	97.0652	51.319	1.85097	1.93184	1.89141	8.4378e-05	9.41812e-05	8.92476e-05
miRNA	PPIL4-K562	414	107.996	84.5985	96.2971	50.6751	2.13114	1.66943	1.90029	0.000117891	6.25485e-05	8.91919e-05
miRNA	SSB-K562	738	57.1505	79.1213	68.1359	27.9331	2.04598	2.83253	2.43925	5.90244e-05	0.000118847	8.76526e-05
miRNA	ZC3H11A-HepG2	641	168.065	167.951	168.008	118.078	1.42333	1.42237	1.42285	8.55911e-05	8.53683e-05	8.54797e-05
miRNA	HNRNPC-K562	699	71.0446	62.7624	66.9035	27.9344	2.54326	2.24678	2.39502	9.56743e-05	7.32975e-05	8.43009e-05
miRNA	BUD13-K562	508	266.424	266.107	266.265	213.884	1.24564	1.24416	1.2449	8.44276e-05	8.38696e-05	8.41486e-05
miRNA	FTO-K562	464	98.0143	114.085	106.05	61.6659	1.58944	1.85006	1.71975	6.55245e-05	0.000101259	8.29519e-05
miRNA	PABPN1-HepG2	750	82.206	87.76	84.983	43.6657	1.88262	2.00982	1.94622	7.50331e-05	8.83801e-05	8.16411e-05
miRNA	UPF1-K562	465	131.231	104.943	118.087	73.2642	1.7912	1.43239	1.6118	0.000110356	5.44057e-05	8.13231e-05
miRNA	DHX30-HepG2	654	101.521	134.657	118.089	75.3947	1.34652	1.78603	1.56627	4.35765e-05	0.000112675	7.64432e-05
miRNA	NKRF-HepG2	546	162.773	146.986	154.88	111.756	1.4565	1.31524	1.38587	8.83055e-05	5.8108e-05	7.29165e-05
miRNA	MTPAP-K562	470	104.118	111.086	107.602	67.3324	1.54633	1.64981	1.59807	6.54749e-05	8.02372e-05	7.27747e-05
miRNA	QKI-HepG2	478	61.2542	143.713	102.483	63.123	0.970395	2.27671	1.62355	-2.65576e-06	0.00017058	7.16518e-05
miRNA	CSTF2-HepG2	572	129.949	143.25	136.599	95.2602	1.36415	1.50378	1.43396	5.82168e-05	8.43153e-05	7.10324e-05
miRNA	PHF6-K562	680	57.1037	108.244	82.6739	45.8295	1.246	2.36188	1.80394	1.81194e-05	0.000134216	7.03682e-05
miRNA	BCLAF1-HepG2	643	153.065	159.173	156.119	114.364	1.33841	1.39182	1.36511	6.43672e-05	7.59208e-05	7.01009e-05
miRNA	AKAP1-HepG2	708	110.834	124.665	117.749	78.8744	1.40519	1.58055	1.49287	5.43932e-05	8.23325e-05	6.80697e-05
miRNA	TAF15-K562	339	95.5196	118.839	107.179	69.3719	1.37692	1.71307	1.545	4.40771e-05	9.22887e-05	6.72661e-05
miRNA	STAU2-HepG2	593	143.16	108.421	125.791	87.198	1.64179	1.24339	1.44259	0.000102398	3.40746e-05	6.65006e-05
miRNA	HNRNPK-K562	326	116.966	106.51	111.738	75.0334	1.55886	1.4195	1.48918	7.49155e-05	5.3829e-05	6.41957e-05
miRNA	NIPBL-K562	565	78.3891	84.758	81.5736	48.3868	1.62005	1.75168	1.68586	5.4562e-05	6.85468e-05	6.14647e-05
miRNA	DDX51-K562	586	84.1281	119.384	101.756	67.4277	1.24768	1.77055	1.50911	2.68575e-05	9.83961e-05	6.04128e-05
miRNA	PUM1-K562	690	64.2486	50.0248	57.1367	27.8047	2.31071	1.79915	2.05493	7.76338e-05	4.23867e-05	5.93701e-05
miRNA	CPEB4-K562	700	81.2001	50.6506	65.9253	35.3618	2.29627	1.43236	1.86431	9.73825e-05	2.62568e-05	5.92434e-05
miRNA	SAFB-K562	746	79.9825	86.2077	83.0951	51.1441	1.56387	1.68558	1.62473	5.15981e-05	6.49358e-05	5.81828e-05
miRNA	SDAD1-K562	740	113.783	61.0438	87.4132	55.3919	2.05414	1.10203	1.57809	0.000118167	8.55644e-06	5.75332e-05
miRNA	KHSRP-K562	439	92.0915	108.705	100.398	68.6691	1.34109	1.58303	1.46206	3.89921e-05	7.20376e-05	5.50185e-05
miRNA	UCHL5-K562	610	147.717	139.16	143.439	110.288	1.33938	1.26179	1.30059	6.22726e-05	4.66849e-05	5.43867e-05
miRNA	SND1-K562	316	86.0533	94.2658	90.1596	60.1465	1.43073	1.56727	1.499	4.4468e-05	6.1108e-05	5.26531e-05
miRNA	METAP2-K562	509	119.289	93.0814	106.185	76.4555	1.56024	1.21746	1.38885	7.65559e-05	2.64232e-05	5.03201e-05
miRNA	FXR2-HepG2	713	69.1224	70.8952	70.0088	42.5994	1.62261	1.66423	1.64342	4.82695e-05	5.20975e-05	5.01754e-05
miRNA	DDX55-HepG2	595	142.812	103.931	123.371	93.2026	1.53228	1.1151	1.32369	8.79266e-05	1.63357e-05	4.9912e-05
miRNA	SAFB-HepG2	745	92.7376	81.3873	87.0625	59.678	1.55397	1.36377	1.45887	5.89769e-05	3.64293e-05	4.74361e-05
miRNA	AKAP1-K562	697	58.2199	61.2879	59.7539	36.354	1.60147	1.68586	1.64367	3.95545e-05	4.61797e-05	4.28387e-05
miRNA	SSB-HepG2	730	52.0976	56.1441	54.1208	31.2994	1.66449	1.79377	1.72913	3.8296e-05	4.73292e-05	4.2758e-05
miRNA	ZNF800-HepG2	743	98.1665	102.9	100.533	75.428	1.30146	1.36422	1.33284	3.73161e-05	4.61069e-05	4.16713e-05
miRNA	SBDS-K562	352	45.2321	78.2082	61.7201	38.8332	1.16478	2.01395	1.58936	9.95355e-06	7.89925e-05	4.12568e-05
miRNA	FUBP3-HepG2	571	97.7392	110.675	104.207	81.0687	1.20563	1.3652	1.28542	2.63693e-05	4.9706e-05	3.77479e-05
miRNA	SUGP2-HepG2	652	78.7116	96.7356	87.7236	65.7016	1.19802	1.47235	1.33518	2.05159e-05	5.39899e-05	3.65839e-05
miRNA	TAF15-HepG2	388	113.313	129.436	121.375	98.7857	1.14706	1.31027	1.22867	2.24294e-05	5.04631e-05	3.60597e-05
miRNA	TBRG4-HepG2	617	132.748	95.8947	114.322	93.5782	1.41858	1.02475	1.22167	6.6965e-05	3.38292e-06	3.30221e-05
miRNA	HNRNPU-HepG2	281	162.935	125.052	143.993	128.387	1.26909	0.974021	1.12155	5.60157e-05	-4.74893e-06	2.38309e-05
miRNA	TROVE2-K562	447	98.2911	105.569	101.93	87.6075	1.12195	1.20502	1.16348	1.6317e-05	2.84039e-05	2.22667e-05
miRNA	ZNF800-K562	737	66.9005	39.3581	53.1293	39.7608	1.68258	0.989873	1.33622	5.02203e-05	-5.77973e-07	2.22167e-05
miRNA	DDX21-K562	284x4000fix	107.623	199.328	153.476	139.036	0.774066	1.43364	1.10386	-3.97636e-05	0.000103588	2.18782e-05
miRNA	PCBP1-K562	719	58.355	57.3882	57.8716	45.174	1.29178	1.27038	1.28108	2.15543e-05	1.98139e-05	2.06812e-05
miRNA	SAFB2-K562	267	79.265	80.3538	79.8094	68.6552	1.15454	1.1704	1.16247	1.64328e-05	1.824e-05	1.73337e-05
miRNA	UTP18-K562	686	44.4002	52.849	48.6246	39.0707	1.13641	1.35265	1.24453	8.19093e-06	2.30311e-05	1.53459e-05
miRNA	HNRNPL-K562	560	57.8773	54.8338	56.3555	47.2323	1.22537	1.16094	1.19316	1.69709e-05	1.18052e-05	1.43584e-05
miRNA	SLBP-K562	262	78.6177	84.6314	81.6245	72.8303	1.07946	1.16204	1.12075	8.67274e-06	1.83359e-05	1.34244e-05
miRNA	UPF1-HepG2	726	109.373	104.772	107.072	98.6917	1.10823	1.06161	1.08492	1.62149e-05	9.03666e-06	1.25901e-05
miRNA	HNRNPA1-HepG2	283	110.332	96.6204	103.476	100.152	1.10164	0.964734	1.03319	1.54087e-05	-5.00467e-06	4.87411e-06
miRNA	MATR3-HepG2	695	64.4591	92.131	78.2951	75.2359	0.85676	1.22456	1.04066	-1.43767e-05	2.69268e-05	4.50201e-06
miRNA	HNRNPA1-K562	247	84.9845	95.9197	90.4521	87.6175	0.96995	1.09476	1.03235	-3.74082e-06	1.25279e-05	4.155e-06
miRNA	PUS1-K562	668	51.6514	52.7326	52.192	49.6093	1.04116	1.06296	1.05206	3.00589e-06	4.64497e-06	3.82139e-06
miRNA	MATR3-K562	716	50.999	51.231	51.115	51.1628	0.996797	1.00133	0.999065	-2.36017e-07	9.84538e-08	-6.89718e-08
miRNA	DDX55-K562	550	103.031	83.1507	93.0908	97.3405	1.05846	0.854226	0.956342	8.44489e-06	-1.89011e-05	-5.99517e-06
miRNA	QKI-K562	466	53.5672	47.3739	50.4706	55.1272	0.971701	0.859355	0.915528	-2.21848e-06	-1.03594e-05	-6.4261e-06
miRNA	KHDRBS1-K562	353	45.2351	60.6868	52.961	60.2104	0.751285	1.00791	0.879599	-1.86626e-05	6.90104e-07	-9.80214e-06
miRNA	LARP7-HepG2	298	81.2431	104.825	93.034	100.116	0.811485	1.04703	0.929257	-2.44836e-05	6.9501e-06	-9.84763e-06
miRNA	WDR3-K562	685	53.835	63.7051	58.7701	70.2917	0.76588	0.906297	0.836089	-2.07162e-05	-9.04256e-06	-1.51787e-05
miRNA	ABCF1-K562	734	16.7277	17.0349	16.8813	32.7334	0.511027	0.520412	0.51572	-1.62012e-05	-1.60515e-05	-1.61274e-05
miRNA	SERBP1-K562	693	8.9126	24.506	16.7093	33.0729	0.269483	0.74097	0.505227	-1.68603e-05	-1.05992e-05	-1.64586e-05
miRNA	WDR43-HepG2	602	50.3974	59.0738	54.7356	67.7142	0.744267	0.872399	0.808333	-2.14748e-05	-1.1634e-05	-1.68027e-05
miRNA	RPS11-K562	614	32.1254	24.1101	28.1178	44.7243	0.718298	0.539083	0.628691	-1.53349e-05	-2.14923e-05	-1.8827e-05
miRNA	EXOSC5-HepG2	722reseq2	20.8532	20.193	20.5231	39.3073	0.530517	0.513721	0.522119	-1.90709e-05	-1.94043e-05	-1.92414e-05
miRNA	HNRNPU-K562	249	93.3002	70.7806	82.0404	96.5288	0.966553	0.733259	0.849906	-4.57916e-06	-3.16818e-05	-1.92488e-05
miRNA	NPM1-K562	354	138.063	103.613	120.838	137.726	1.00245	0.752313	0.877381	4.87278e-07	-4.2543e-05	-2.28051e-05
miRNA	FTO-HepG2	723reseq1	33.5289	27.8183	30.6736	51.5168	0.650833	0.539985	0.595409	-2.07758e-05	-2.47307e-05	-2.29453e-05
miRNA	WDR43-K562	517	82.5507	83.4009	82.9758	100.563	0.820883	0.829337	0.82511	-2.35065e-05	-2.25158e-05	-2.30127e-05
miRNA	DDX52-HepG2	642	113.745	166.601	140.173	157.363	0.722818	1.05871	0.890762	-5.32663e-05	1.37114e-05	-2.33934e-05
miRNA	PCBP1-HepG2	692	39.8141	55.7452	47.7796	67.8515	0.586783	0.821576	0.704179	-3.06211e-05	-1.58057e-05	-2.41758e-05
miRNA	LARP7-K562	243	46.283	33.7957	40.0393	61.5626	0.751803	0.548965	0.650384	-1.90489e-05	-2.92405e-05	-2.48499e-05
miRNA	NIP7-HepG2	703	30.3284	20.4018	25.3651	52.6757	0.575758	0.38731	0.481534	-2.41556e-05	-2.79187e-05	-2.67422e-05
miRNA	GNL3-K562	358	79.0704	82.5775	80.824	104.992	0.75311	0.786513	0.769812	-3.23452e-05	-2.86095e-05	-3.05048e-05
miRNA	SDAD1-HepG2	744	66.93	53.8806	60.4053	86.1799	0.776632	0.625211	0.700922	-2.44092e-05	-3.65087e-05	-3.09683e-05
miRNA	UTP18-HepG2	621	40.5614	37.5572	39.0593	68.6484	0.590857	0.547094	0.568976	-3.07909e-05	-3.26799e-05	-3.17771e-05
miRNA	HNRNPC-HepG2	203	55.2429	82.973	69.1079	96.5085	0.572414	0.859748	0.716081	-4.44632e-05	-1.80894e-05	-3.32966e-05
miRNA	XRCC6-HepG2	311	127.582	137.63	132.606	159.438	0.800196	0.863214	0.831705	-4.10272e-05	-2.92063e-05	-3.52541e-05
miRNA	HNRNPL-HepG2	678	48.6589	51.0263	49.8426	88.0579	0.552578	0.579463	0.566021	-4.16398e-05	-4.01685e-05	-4.09245e-05
miRNA	APOBEC3C-K562	374x4000fix	65.9848	101.326	83.6556	123.901	0.532561	0.817801	0.675181	-5.9979e-05	-2.94028e-05	-4.74038e-05
miRNA	LARP4-K562	461	179.65	151.467	165.559	203.471	0.88293	0.744418	0.813674	-3.22705e-05	-6.44971e-05	-4.925e-05
miRNA	NSUN2-K562	452	75.0429	61.0513	68.0471	116.815	0.642406	0.522631	0.582519	-4.79105e-05	-5.71523e-05	-5.30511e-05
miRNA	DDX24-K562	483	88.0478	91.8646	89.9562	263.488	0.334163	0.348648	0.341405	-0.000139237	-0.000139648	-0.000139472
miRNA	EXOSC5-K562	491	60.1418	52.9132	56.5275	326.523	0.184188	0.162051	0.17312	-0.000146791	-0.000138923	-0.000143024
miRNA	TIA1-K562	285	199.882	222.073	210.978	342.343	0.583864	0.648685	0.616275	-0.000155167	-0.000138665	-0.000147337
miRNA	TROVE2-HepG2	503	108.098	207.887	157.992	305.288	0.354084	0.680954	0.517519	-0.000161913	-0.000115247	-0.000150143
miRNA	WRN-K562	416	125.673	143.989	134.831	332.532	0.377927	0.433008	0.405468	-0.000176422	-0.000173872	-0.000175596
miRNA	RPS3-K562	530	65.0782	56.819	60.9486	774.181	0.0840607	0.0733924	0.0787265	-0.000232487	-0.000214107	-0.000223499
miRNA	AQR-HepG2	762	510.219	366.625	438.422	640.066	0.797135	0.572792	0.684964	-0.000166894	-0.000294736	-0.000239335
miRNA	RBM5-HepG2	501	130.052	279.962	205.007	821.671	0.158277	0.340722	0.2495	-0.000345869	-0.000434873	-0.000410606
miRNA	HLTF-K562	522	187.574	187.948	187.761	2375.51	0.0789614	0.079119	0.0790402	-0.000687029	-0.000687859	-0.000687444
miRNA-proximal	DGCR8-K562	341	26292.5	27310.4	26801.5	1226.18	21.4426	22.2727	21.8577	0.116276	0.122274	0.119268
miRNA-proximal	DGCR8-HepG2	383	16191.2	14624.5	15407.9	915.104	17.6933	15.9813	16.8373	0.0671147	0.0584734	0.0627653
miRNA-proximal	DROSHA-K562	481	10725	9203.45	9964.23	921.408	11.6398	9.98847	10.8141	0.0379772	0.0305579	0.0342256
miRNA-proximal	DROSHA-HepG2	575	9167.47	6932.94	8050.2	961.031	9.5392	7.21407	8.37663	0.0298297	0.0197645	0.0246849
miRNA-proximal	PABPC4-K562	406	7044.61	6389.63	6717.12	984.528	7.15532	6.49005	6.82268	0.0199998	0.0172407	0.0186087
miRNA-proximal	YBX3-K562	551	5833.55	5451.23	5642.39	680.379	8.57397	8.01205	8.29301	0.0180838	0.0163655	0.01722
miRNA-proximal	NSUN2-K562	452	4347.19	7264.46	5805.82	936.206	4.64341	7.75946	6.20144	0.00962981	0.0214734	0.0152844
miRNA-proximal	SRSF7-HepG2	209	6444.6	4377.72	5411.16	1010.98	6.3746	4.33016	5.35238	0.0172221	0.00925634	0.013096
miRNA-proximal	LIN28B-K562	325	4179.41	5572.13	4875.77	803.002	5.20473	6.93912	6.07192	0.00994624	0.0155727	0.0126875
miRNA-proximal	TARDBP-K562	340	4590.82	5940.26	5265.54	1000.93	4.58657	5.93476	5.26066	0.0100879	0.0152617	0.0126123
miRNA-proximal	GRWD1-K562	645	4028.8	3660.68	3844.74	419.725	9.59865	8.72162	9.16013	0.0131453	0.0114382	0.0122854
miRNA-proximal	CSTF2T-HepG2	292	4686.42	6341.71	5514.07	1249.11	3.75182	5.077	4.41441	0.00893977	0.0148648	0.0118123
miRNA-proximal	FMR1-K562	236	3785.09	5318.45	4551.77	848.685	4.45995	6.2667	5.36332	0.00816454	0.0140817	0.0110295
miRNA-proximal	AQR-K562	670	4244.32	4713.86	4479.09	837.699	5.06665	5.62716	5.3469	0.0099361	0.0117489	0.0108336
miRNA-proximal	SUB1-HepG2	632x	2962.09	3677.76	3319.93	390.159	7.59201	9.4263	8.50915	0.00866258	0.0119038	0.0102553
miRNA-proximal	EFTUD2-HepG2	631	4245.64	4761.17	4503.4	936.072	4.53559	5.08632	4.81096	0.00926099	0.0111727	0.0102062
miRNA-proximal	IGF2BP1-HepG2	205	4923.31	3942.04	4432.68	927.322	5.30917	4.251	4.78008	0.0118577	0.0082302	0.0100047
miRNA-proximal	PRPF4-HepG2	752	4087.89	3785.27	3936.58	681.413	5.99913	5.55503	5.77708	0.0105662	0.00936399	0.00996089
miRNA-proximal	SRSF1-HepG2	301	4663.2	3985.74	4324.47	919.503	5.07143	4.33467	4.70305	0.010923	0.00843353	0.00965913
miRNA-proximal	ZNF622-K562	570	3812.14	4475.91	4144.03	824.587	4.62309	5.42806	5.02558	0.00842048	0.0109232	0.00965264
miRNA-proximal	PRPF8-HepG2	291	4779	4526.95	4652.97	1147.36	4.16523	3.94555	4.05539	0.00983708	0.00896438	0.00939827
miRNA-proximal	CSTF2T-K562	275	4361.69	4543.81	4452.75	1075.26	4.05641	4.22577	4.14109	0.0088115	0.00944755	0.00912818
miRNA-proximal	EIF4G2-K562	260	4092.59	4182.92	4137.76	905.102	4.52169	4.62149	4.57159	0.00890902	0.00923739	0.00907285
miRNA-proximal	PRPF8-K562	278	4592.22	4918.46	4755.34	1284.77	3.57434	3.82827	3.70131	0.00843902	0.00952553	0.00897824
miRNA-proximal	LSM11-HepG2	592	3688.82	3275.99	3482.4	655.835	5.62461	4.99515	5.30988	0.00919162	0.00760202	0.00838799
miRNA-proximal	EFTUD2-K562	582	3649.05	4023.95	3836.5	843.172	4.32777	4.77239	4.55008	0.00771272	0.00907283	0.00838617
miRNA-proximal	RBFOX2-HepG2	204	4969.58	3505.92	4237.75	1106	4.49327	3.1699	3.83158	0.0107729	0.00583537	0.0082125
miRNA-proximal	SMNDC1-K562	445	3413.71	3113.61	3263.66	586.113	5.82432	5.3123	5.56831	0.00867795	0.00750173	0.00808486
miRNA-proximal	PPIG-HepG2	495	2964.99	4296.94	3630.96	807.933	3.66985	5.31843	4.49414	0.0055615	0.0103599	0.00787209
miRNA-proximal	GRWD1-HepG2	628	3578.44	3643.91	3611.17	819.614	4.366	4.44589	4.40594	0.00760887	0.00784342	0.00772593
miRNA-proximal	EWSR1-K562	440	3289.5	3809.29	3549.4	814.218	4.04007	4.67847	4.35927	0.00662631	0.00847963	0.00753923
miRNA-proximal	RBFOX2-K562	676	3222.94	3532.35	3377.64	748.086	4.30824	4.72185	4.51504	0.00679104	0.00791018	0.0073455
miRNA-proximal	AQR-HepG2	762	3307.06	2473.34	2890.2	528.909	6.25261	4.6763	5.46445	0.00874539	0.00550408	0.00708121
miRNA-proximal	RBM15-K562	514	2830.22	3791.03	3310.62	754.68	3.75023	5.02336	4.38679	0.00539716	0.00882798	0.00706211
miRNA-proximal	YBX3-HepG2	729	2046.03	2655.37	2350.7	308.88	6.62403	8.59676	7.6104	0.00558098	0.00824172	0.00688278
miRNA-proximal	SRSF1-K562	312	3587.41	2762.13	3174.77	720.119	4.9817	3.83567	4.40868	0.00831073	0.00535709	0.00679512
miRNA-proximal	FAM120A-HepG2	297	3947.07	3424.68	3685.88	1028.31	3.83842	3.33041	3.58441	0.00765933	0.00594422	0.00678841
miRNA-proximal	TIAL1-HepG2	753	3123.34	2822.64	2972.99	611.763	5.10547	4.61394	4.85971	0.00734622	0.00622675	0.006781
miRNA-proximal	TIA1-HepG2	215	4293.82	2837.01	3565.41	1001.16	4.28884	2.83372	3.56128	0.00901954	0.00426316	0.00653324
miRNA-proximal	SRSF7-K562	376	3543.03	2099.15	2821.09	570.47	6.21072	3.67968	4.9452	0.00933504	0.00394551	0.00650551
miRNA-proximal	IGF2BP1-K562	220	3754.98	3537.29	3646.14	1080.35	3.47572	3.27421	3.37496	0.00674887	0.00605282	0.0063985
miRNA-proximal	FUS-K562	689	2213.93	2543.24	2378.58	375.435	5.89697	6.77412	6.33554	0.0056676	0.00701942	0.00633528
miRNA-proximal	SF3B4-HepG2	228	3578.94	3400.18	3489.56	992.789	3.60493	3.42488	3.5149	0.00662093	0.00603889	0.00632826
miRNA-proximal	LIN28B-HepG2	387	3647.65	2248.03	2947.84	695.261	5.24644	3.23337	4.23991	0.00872277	0.003806	0.00614339
miRNA-proximal	PCBP2-HepG2	345	3201.17	3072.52	3136.85	837.788	3.82098	3.66742	3.7442	0.00619088	0.00576027	0.00597462
miRNA-proximal	NCBP2-HepG2	477	2206.82	3010.02	2608.42	533.521	4.13634	5.64181	4.88907	0.00452035	0.00751349	0.00597214
miRNA-proximal	SRSF9-HepG2	216	3203.89	2713.82	2958.85	782.564	4.09409	3.46786	3.78097	0.00651524	0.00486871	0.00567732
miRNA-proximal	FXR2-K562	237	3804.48	2377.24	3090.86	873.524	4.35533	2.72144	3.53838	0.00807608	0.00343362	0.00563492
miRNA-proximal	U2AF2-K562	242	2710.43	3521.18	3115.81	893.124	3.03477	3.94255	3.48866	0.004341	0.00696888	0.00561678
miRNA-proximal	DKC1-HepG2	544	1742.63	4093.09	2917.86	802.637	2.17112	5.09956	3.63534	0.00194903	0.00962029	0.00543332
miRNA-proximal	RBM15-HepG2	552	2986.72	2793.04	2889.88	806.791	3.70198	3.46192	3.58195	0.00563982	0.00500393	0.00531953
miRNA-proximal	BUD13-K562	508	3047.81	3053.52	3050.67	915.18	3.33028	3.33653	3.3334	0.00528991	0.00530808	0.00529899
miRNA-proximal	U2AF1-HepG2	282	2701.96	3223.14	2962.55	919.489	2.93855	3.50536	3.22195	0.00420182	0.00583247	0.00500059
miRNA-proximal	TIA1-K562	285	3037.83	3227.63	3132.73	1072.58	2.83226	3.00922	2.92074	0.00456269	0.00512996	0.00484425
miRNA-proximal	UCHL5-HepG2	629	2400.43	2795.41	2597.92	732.928	3.27512	3.81403	3.54457	0.00410844	0.00539881	0.00474279
miRNA-proximal	NOLC1-K562	516	1950.32	2352.65	2151.49	490.015	3.98013	4.80118	4.39065	0.00388663	0.00532497	0.00459221
miRNA-proximal	SMNDC1-HepG2	344	2872.72	2159.11	2515.92	730.613	3.93193	2.95521	3.44357	0.0056743	0.00337526	0.00448815
miRNA-proximal	FUS-HepG2	694	2691.98	2045.2	2368.59	643.494	4.18338	3.17828	3.68083	0.00555805	0.0034119	0.00445303
miRNA-proximal	IGF2BP2-K562	226	2811.18	2931.65	2871.42	983.626	2.85798	2.98045	2.91922	0.00425892	0.00461891	0.00443801
miRNA-proximal	IGF2BP3-HepG2	211	3085.87	2431.25	2758.56	910.884	3.38778	2.66912	3.02845	0.00543218	0.00344354	0.00440978
miRNA-proximal	EIF3D-HepG2	625	2786.82	2389.64	2588.23	861.939	3.2332	2.7724	3.0028	0.00471798	0.00351549	0.00410573
miRNA-proximal	HNRNPK-HepG2	206	2977.97	2775.24	2876.61	1072.93	2.77555	2.5866	2.68107	0.00438589	0.00380501	0.00409287
miRNA-proximal	LSM11-K562	444	2444.46	2601.78	2523.12	834.319	2.92988	3.11845	3.02417	0.00379097	0.00426909	0.00402826
miRNA-proximal	PTBP1-K562	368	2607.24	2322.38	2464.81	795.407	3.27786	2.91974	3.0988	0.00446556	0.00359003	0.00402185
miRNA-proximal	UCHL5-K562	610	2323.45	2421.38	2372.42	737.992	3.14834	3.28104	3.21469	0.00384436	0.00415062	0.00399676
miRNA-proximal	U2AF2-HepG2	272	2632.01	3341.67	2986.84	1211.29	2.1729	2.75877	2.46584	0.00294686	0.0048923	0.0038891
miRNA-proximal	LARP4-HepG2	558	2385.39	2581	2483.2	840.053	2.83957	3.07243	2.956	0.00359162	0.00417962	0.00388284
miRNA-proximal	NONO-K562	405	2535.29	2516.8	2526.04	879.308	2.88328	2.86225	2.87277	0.00387318	0.00381837	0.00384575
miRNA-proximal	SF3B4-K562	507	2650.26	1939.24	2294.75	718.878	3.68666	2.69759	3.19213	0.00498862	0.00277635	0.0038426
miRNA-proximal	BCCIP-HepG2	230	2195.66	2695.21	2445.43	824.887	2.66177	3.26737	2.96457	0.00310111	0.00460377	0.003834
miRNA-proximal	HNRNPUL1-K562	289	3009.37	2637.78	2823.57	1111.66	2.70708	2.37282	2.53995	0.00432368	0.00328826	0.00379715
miRNA-proximal	PABPN1-HepG2	750	1748.66	1855.92	1802.29	427.117	4.09409	4.34523	4.21966	0.00355597	0.0039335	0.00374359
miRNA-proximal	GTF2F1-K562	342	2767.96	2503.78	2635.87	986.982	2.80447	2.5368	2.67064	0.00411797	0.00336261	0.00373551
miRNA-proximal	ZC3H11A-K562	684	2248.15	2052.29	2150.22	645.362	3.48356	3.18007	3.33181	0.00404794	0.00342539	0.00373345
miRNA-proximal	METAP2-K562	509	2253.68	1947.19	2100.44	615.167	3.66353	3.16531	3.41442	0.00422168	0.00323691	0.00372122
miRNA-proximal	ZC3H8-K562	683	1334.19	1658.38	1496.29	267.161	4.99397	6.20744	5.6007	0.00309558	0.00436818	0.00371919
miRNA-proximal	RBM22-HepG2	494	1938.72	2632.34	2285.53	743.771	2.60662	3.53918	3.0729	0.00267966	0.00479984	0.00370165
miRNA-proximal	AGGF1-HepG2	543	2361.73	2354.58	2358.15	808.197	2.92222	2.91337	2.91779	0.00365375	0.00363238	0.00364306
miRNA-proximal	HNRNPUL1-HepG2	321	2439.46	3105.83	2772.64	1123.38	2.17154	2.76473	2.46813	0.00272906	0.00455669	0.00361392
miRNA-proximal	SND1-HepG2	302	2420.74	3026.8	2723.77	1098.2	2.20428	2.75615	2.48021	0.00276038	0.00442716	0.0035694
miRNA-proximal	HNRNPK-K562	326	2454.27	2420.15	2437.21	987.225	2.48603	2.45147	2.46875	0.00322452	0.00313082	0.00317758
miRNA-proximal	FAM120A-K562	279	2372.07	2675.11	2523.59	1058.58	2.2408	2.52708	2.38394	0.00276113	0.00357788	0.00316294
miRNA-proximal	BCLAF1-HepG2	643	2491.04	2276.51	2383.78	966.236	2.57809	2.35606	2.46707	0.00340351	0.00281463	0.00310558
miRNA-proximal	AKAP8L-K562	425	2116.09	2378.02	2247.06	862.392	2.45375	2.75747	2.60561	0.00274032	0.00347987	0.00310458
miRNA-proximal	SLTM-HepG2	227	1958.09	3365.37	2661.73	1189.45	1.64622	2.82936	2.23779	0.00140817	0.00504966	0.00309313
miRNA-proximal	XRN2-K562	245	2364.78	2487.46	2426.12	1013.6	2.33305	2.45409	2.39357	0.00289027	0.00322172	0.00305488
miRNA-proximal	SLBP-K562	262	2178.62	1897.98	2038.3	724.894	3.00543	2.61829	2.81186	0.00345871	0.00263559	0.00304018
miRNA-proximal	CSTF2-HepG2	572	2009.35	2230.12	2119.73	785.309	2.55867	2.83979	2.69923	0.00272346	0.00335808	0.00303662
miRNA-proximal	SFPQ-HepG2	437	2636.82	2207.41	2422.12	1018.34	2.58933	2.16766	2.3785	0.00361925	0.00246378	0.00302777
miRNA-proximal	ZC3H11A-HepG2	641	2299.72	2212.48	2256.1	937.469	2.45312	2.36006	2.40659	0.00297726	0.00274087	0.00285845
miRNA-proximal	CPSF6-K562	258	2288.55	2472.51	2380.53	1052.67	2.17404	2.34879	2.26141	0.00256403	0.00304593	0.00280242
miRNA-proximal	CDC40-HepG2	556	2437.46	2273.25	2355.36	1042.14	2.33889	2.18132	2.26011	0.0029879	0.00255787	0.00277082
miRNA-proximal	NCBP2-K562	566	1395.46	1143.92	1269.69	291.204	4.79204	3.92824	4.36014	0.00315464	0.00225797	0.0026973
miRNA-proximal	SLTM-K562	256	1879.42	2556.42	2217.92	964.459	1.94867	2.65063	2.29965	0.00180892	0.00359518	0.00266464
miRNA-proximal	DDX6-K562	577	1753.28	1856.77	1805.02	652.126	2.68856	2.84725	2.76791	0.00250164	0.00280292	0.00265121
miRNA-proximal	RBM5-HepG2	501	1663.77	2596.9	2130.33	903.975	1.84051	2.87275	2.35663	0.0014643	0.0039536	0.00263464
miRNA-proximal	EIF3H-HepG2	545	2134.32	1559.26	1846.79	714.983	2.98513	2.18084	2.58298	0.00336751	0.00175399	0.00252833
miRNA-proximal	KHSRP-K562	439	2239.15	2141.92	2190.53	997.202	2.24544	2.14793	2.19668	0.00261308	0.00236242	0.00248697
miRNA-proximal	PUM1-K562	690	1420.79	1180.77	1300.78	346.166	4.10435	3.41101	3.75768	0.00289437	0.0020902	0.00248429
miRNA-proximal	FASTKD2-HepG2	649	2018.44	1717.93	1868.18	746.446	2.70407	2.30148	2.50277	0.00289673	0.00206591	0.00247259
miRNA-proximal	G3BP1-HepG2	712	1475.67	1318.22	1396.94	412.859	3.57426	3.1929	3.38358	0.00271175	0.00220784	0.00245659
miRNA-proximal	DDX6-HepG2	589	1828.61	1711.57	1770.09	687.328	2.66047	2.49017	2.57532	0.00258141	0.00225284	0.00241573
miRNA-proximal	DDX55-HepG2	595	2324.61	1772.22	2048.41	916.184	2.53727	1.93435	2.23581	0.00312259	0.00168688	0.00237779
miRNA-proximal	GTF2F1-HepG2	384	2026.39	1778.92	1902.66	803.938	2.52058	2.21276	2.36667	0.00270272	0.00203836	0.00236473
miRNA-proximal	BUD13-HepG2	497	1840.01	2158.54	1999.27	881.498	2.08736	2.44872	2.26804	0.0019535	0.0027889	0.00236204
miRNA-proximal	FXR1-K562	315	1674.41	2563.83	2119.12	979.309	1.70979	2.618	2.1639	0.0012957	0.00355979	0.00235992
miRNA-proximal	FUBP3-HepG2	571	1590.19	2073.82	1832	753.329	2.11089	2.75287	2.43188	0.00171399	0.00302972	0.00234876
miRNA-proximal	HNRNPC-K562	699	1162.26	1207.73	1185	311.081	3.73622	3.88236	3.80929	0.00221014	0.00236345	0.00228648
miRNA-proximal	U2AF1-K562	244	2081.23	1490.67	1785.95	739.986	2.81253	2.01446	2.4135	0.00310493	0.00150617	0.00227017
miRNA-proximal	XRN2-HepG2	235x4000	2838.03	1542.4	2190.21	1075.01	2.64	1.43477	2.03739	0.00397477	0.000803316	0.00224873
miRNA-proximal	DDX55-K562	550	2464.1	1717.74	2090.92	1009.48	2.44097	1.70161	2.07129	0.00317242	0.00131734	0.00219658
miRNA-proximal	PTBP1-HepG2	696	1772.84	1737.76	1755.3	739.311	2.39797	2.35052	2.37424	0.00223699	0.00214263	0.00218968
miRNA-proximal	APOBEC3C-K562	374x4000fix	1189.92	1483.8	1336.86	436.161	2.72815	3.40196	3.06506	0.00172291	0.00262094	0.00216025
miRNA-proximal	UPF1-K562	465	2398.63	2190.8	2294.72	1196.87	2.00408	1.83044	1.91726	0.00240569	0.00191079	0.00215484
miRNA-proximal	HNRNPA1-HepG2	283	2113.37	1902.29	2007.83	973.023	2.17196	1.95503	2.0635	0.00236486	0.00183988	0.00209837
miRNA-proximal	PPIL4-K562	414	1751.87	1399.65	1575.76	632.607	2.76929	2.2125	2.4909	0.00257441	0.00160355	0.00207475
miRNA-proximal	HLTF-K562	522	2048.41	1714.95	1881.68	879.851	2.32813	1.94914	2.13864	0.00249737	0.00165123	0.00206363
miRNA-proximal	DDX59-HepG2	603	1896.43	2060.56	1978.5	977.851	1.93939	2.10723	2.02331	0.00181224	0.00221582	0.00201157
miRNA-proximal	DDX3X-HepG2	492	1637.29	2008.09	1822.69	856.828	1.91087	2.34363	2.12725	0.00152961	0.00246744	0.0019849
miRNA-proximal	SUPV3L1-HepG2	650	2075.17	1706.26	1890.71	918.687	2.25884	1.85728	2.05806	0.00243953	0.00152401	0.00196877
miRNA-proximal	SF3A3-HepG2	393	1971.23	1915.7	1943.47	972.911	2.02612	1.96904	1.99758	0.00200813	0.00187258	0.00194007
miRNA-proximal	KHSRP-HepG2	755	1647.29	1370.07	1508.68	624.437	2.63804	2.1941	2.41607	0.00230533	0.00155315	0.00192004
miRNA-proximal	ZRANB2-K562	548	1715.61	1262.33	1488.97	609.401	2.81523	2.07143	2.44333	0.00256184	0.00132624	0.00191906
miRNA-proximal	DDX3X-K562	350	1828.11	2179.93	2004.02	1042.63	1.75337	2.09081	1.92209	0.001481	0.00231958	0.00188914
miRNA-proximal	UPF1-HepG2	726	1789.8	1264.11	1526.95	657.62	2.72164	1.92224	2.32194	0.00258533	0.00119179	0.00185576
miRNA-proximal	FKBP4-HepG2	223	2087.67	2218.45	2153.06	1188.56	1.75647	1.8665	1.81149	0.00169661	0.00199735	0.00184555
miRNA-proximal	HNRNPA1-K562	247	1922.14	2040.05	1981.09	1043.5	1.84202	1.95501	1.89852	0.00169396	0.00197309	0.00183226
miRNA-proximal	TAF15-HepG2	388	2016.99	1979.35	1998.17	1066.13	1.89188	1.85658	1.87423	0.00185528	0.00176687	0.00181094
miRNA-proximal	AKAP1-HepG2	708	1391.74	1564.06	1477.9	636.637	2.18608	2.45675	2.32141	0.00157036	0.00202819	0.00179565
miRNA-proximal	SUPV3L1-K562	663	1792.66	1844.91	1818.79	919.211	1.95022	2.00706	1.97864	0.00172747	0.00185429	0.00179061
miRNA-proximal	SAFB-K562	746	1508.3	1484.8	1496.55	657.195	2.29506	2.2593	2.27718	0.00180775	0.00174593	0.00177677
miRNA-proximal	CPEB4-K562	700	1354.9	1141.41	1248.15	466.728	2.90299	2.44555	2.67427	0.00208321	0.00147259	0.00177131
miRNA-proximal	NKRF-HepG2	546	1359.63	1981	1670.32	812.664	1.67305	2.43766	2.05536	0.0010095	0.00254658	0.00173611
miRNA-proximal	SND1-K562	316	2023.82	2003.42	2013.62	1114.91	1.81523	1.79694	1.80609	0.00174079	0.00169398	0.00171735
miRNA-proximal	STAU2-HepG2	593	1888.56	1550.56	1719.56	875.628	2.15681	1.7708	1.9638	0.00209423	0.00127828	0.00167425
miRNA-proximal	TAF15-K562	339	2173.24	2092.15	2132.69	1239.39	1.75347	1.68804	1.72076	0.00176079	0.00158031	0.00166999
miRNA-proximal	LARP4-K562	461	1405.75	2182.07	1793.91	961.58	1.46192	2.26925	1.86558	0.000770157	0.00257967	0.00161385
miRNA-proximal	HLTF-HepG2	651	1655.77	1757.62	1706.69	892.209	1.85581	1.96996	1.91289	0.00147703	0.00171924	0.00159704
miRNA-proximal	TBRG4-HepG2	617	1592.98	1331.99	1462.49	689.734	2.30956	1.93117	2.12036	0.00192371	0.00126469	0.00158579
miRNA-proximal	HNRNPM-K562	224	1781.65	1920.28	1850.96	1025.11	1.73801	1.87324	1.80562	0.00142075	0.00173887	0.00157794
miRNA-proximal	AGGF1-K562	537	1688.37	1698.05	1693.21	892.693	1.89132	1.90217	1.89674	0.00155227	0.00157518	0.00156372
miRNA-proximal	YWHAG-K562	367	1132.03	1311.67	1221.85	506.643	2.23438	2.58895	2.41167	0.00131302	0.0018001	0.00155179
miRNA-proximal	TBRG4-K562	584	1299.53	1354.41	1326.97	600.292	2.16482	2.25625	2.21053	0.001448	0.00158997	0.00151858
miRNA-proximal	ZNF800-HepG2	743	1260.19	1354.64	1307.42	593.657	2.12276	2.28186	2.20231	0.00136849	0.00161231	0.00148917
miRNA-proximal	MTPAP-K562	470	1558.99	1803.56	1681.27	909.956	1.71326	1.98203	1.84764	0.00121093	0.00178007	0.00148908
miRNA-proximal	SF3B1-K562	506	1534.16	1849.4	1691.78	920.148	1.66729	2.00989	1.83859	0.00113145	0.00186257	0.0014864
miRNA-proximal	AARS-K562	624	1531.3	1782.52	1656.91	919.256	1.66581	1.93909	1.80245	0.00112737	0.00170298	0.0014083
miRNA-proximal	POLR2G-HepG2	484	1146.52	1171.03	1158.78	505.102	2.26989	2.3184	2.29414	0.0013559	0.00142061	0.00138816
miRNA-proximal	SAFB-HepG2	745	1228.17	1232.12	1230.15	576.123	2.13179	2.13863	2.13521	0.00134125	0.00135125	0.00134625
miRNA-proximal	RBM22-K562	331	1546.64	1565.53	1556.09	861.309	1.79569	1.81762	1.80665	0.00130619	0.00134956	0.00132784
miRNA-proximal	TRA2A-HepG2	218	1451.9	1673.96	1562.93	875.474	1.65842	1.91207	1.78524	0.00105961	0.00156538	0.0013068
miRNA-proximal	TRA2A-K562	240	1524.76	1278.49	1401.62	734.546	2.07578	1.74052	1.90815	0.00160657	0.00102217	0.00130656
miRNA-proximal	HNRNPU-HepG2	281	2031.83	1854.3	1943.06	1300.22	1.56268	1.42614	1.49441	0.00130854	0.000949617	0.00112615
miRNA-proximal	HNRNPL-K562	560	1168.36	1158.67	1163.51	608.32	1.92063	1.9047	1.91267	0.0011001	0.00107706	0.00108857
miRNA-proximal	DDX42-K562	241	1672.98	1809.22	1741.1	1130.15	1.48033	1.60087	1.5406	0.000946765	0.00122819	0.00108556
miRNA-proximal	HNRNPM-HepG2	222	2044.42	1651.17	1847.79	1230.12	1.66196	1.34228	1.50212	0.00149833	0.000701219	0.00108466
miRNA-proximal	SAFB2-K562	267	1563.2	1464.9	1514.05	924.428	1.69099	1.58466	1.63783	0.0011847	0.000972951	0.00107768
miRNA-proximal	HNRNPU-K562	249	1960.35	1631.92	1796.13	1188.08	1.65002	1.37358	1.5118	0.00141632	0.000747324	0.00107098
miRNA-proximal	GPKOW-K562	450	1593.08	1514.5	1553.79	981.469	1.62316	1.5431	1.58313	0.00111325	0.000947822	0.00102982
miRNA-proximal	XPO5-HepG2	655	1473.93	1393.51	1433.72	887.168	1.66139	1.57074	1.61607	0.00107949	0.000907795	0.000992831
miRNA-proximal	NOLC1-HepG2	553	802.323	1632.55	1217.44	703.439	1.14057	2.32082	1.73069	0.000152247	0.00198295	0.000963421
miRNA-proximal	DHX30-K562	682	1396.56	1564.7	1480.63	974.994	1.43238	1.60483	1.51861	0.000724003	0.00106779	0.000892452
miRNA-proximal	DDX24-K562	483	1365.71	1540.76	1453.24	954.069	1.43146	1.61494	1.5232	0.000706736	0.0010654	0.000882263
miRNA-proximal	KHDRBS1-K562	353	1182.55	1352.93	1267.74	786.269	1.504	1.7207	1.61235	0.000696297	0.00105934	0.000873688
miRNA-proximal	EIF3G-K562	646	892.205	818.129	855.167	430.508	2.07245	1.90038	1.98641	0.000938006	0.000757823	0.000846757
miRNA-proximal	AKAP1-K562	697	893.889	941.475	917.682	488.68	1.82919	1.92657	1.87788	0.000778761	0.000890668	0.00083427
miRNA-proximal	ZNF800-K562	737	695.765	656.316	676.041	312.502	2.22643	2.1002	2.16331	0.000803423	0.000702603	0.000752598
miRNA-proximal	NIPBL-K562	565	1146.74	1188.74	1167.74	749.63	1.52975	1.58576	1.55775	0.00070329	0.000790718	0.000746732
miRNA-proximal	MATR3-K562	716	969.727	977.568	973.647	586.649	1.65299	1.66636	1.65967	0.000703129	0.000720173	0.00071164
miRNA-proximal	FASTKD2-K562	460	1348.58	1445.02	1396.8	985.451	1.36849	1.46635	1.41742	0.000610348	0.00079798	0.000702963
miRNA-proximal	FXR2-HepG2	713	882.545	816.458	849.501	487.713	1.80956	1.67405	1.7418	0.000755139	0.000606909	0.000680096
miRNA-proximal	FTO-K562	464	1204.21	1252.08	1228.15	841.943	1.43028	1.48713	1.45871	0.000621726	0.000716861	0.000668957
miRNA-proximal	GEMIN5-K562	677	1306.7	1627.5	1467.1	1077.05	1.21322	1.51107	1.36215	0.000364365	0.000969294	0.000654154
miRNA-proximal	PUM2-K562	441	1607.3	1423.47	1515.39	1129.11	1.42352	1.26071	1.34211	0.000818857	0.000475769	0.000643289
miRNA-proximal	DDX52-HepG2	642	1203.73	1189.25	1196.49	839.092	1.43457	1.41731	1.42594	0.000626682	0.000598382	0.0006125
miRNA-proximal	XRCC6-HepG2	311	1295.22	882.282	1088.75	749.105	1.72902	1.17778	1.4534	0.00102317	0.000208282	0.000587309
miRNA-proximal	QKI-HepG2	478	1134.47	1163.58	1149.03	808.864	1.40255	1.43854	1.42054	0.000553677	0.000610425	0.000581918
miRNA-proximal	SSB-HepG2	730	550.532	566.419	558.475	273.834	2.01045	2.06847	2.03946	0.000554672	0.000593928	0.000574219
miRNA-proximal	HNRNPL-HepG2	678	853.076	1158.3	1005.69	721.938	1.18165	1.60443	1.39304	0.000205421	0.000790029	0.000480955
miRNA-proximal	GRSF1-HepG2	596	982.215	983.75	982.982	708.943	1.38546	1.38763	1.38655	0.000462002	0.000464941	0.000463471
miRNA-proximal	ILF3-K562	338	1666.12	1575.62	1620.87	1330.71	1.25205	1.18404	1.21805	0.000540316	0.000384015	0.000461254
miRNA-proximal	PUS1-K562	668	956.421	895.037	925.729	655.718	1.45859	1.36497	1.41178	0.000520838	0.000401756	0.000460563
miRNA-proximal	SUGP2-HepG2	652	1181.96	1162.57	1172.26	894.686	1.32109	1.29941	1.31025	0.00047482	0.000439287	0.000456996
miRNA-proximal	RPS3-HepG2	540	720.754	970.967	845.86	584.042	1.23408	1.66249	1.44829	0.000218702	0.000712058	0.000451983
miRNA-proximal	XRCC6-K562	480	1077.98	1070.54	1074.26	815.959	1.32112	1.312	1.31656	0.000433094	0.000419398	0.000426237
miRNA-proximal	ILF3-HepG2	493	1229.03	801.301	1015.17	762.098	1.61269	1.05144	1.33207	0.000847382	5.7989e-05	0.000419941
miRNA-proximal	PCBP1-K562	719	573.531	659.786	616.658	408.055	1.40552	1.61691	1.51121	0.000281666	0.000457386	0.000367349
miRNA-proximal	QKI-K562	466	979.349	903.613	941.481	720.599	1.35908	1.25397	1.30653	0.000433485	0.000295037	0.000363162
miRNA-proximal	MATR3-HepG2	695	999.116	971.578	985.347	765.619	1.30498	1.26901	1.28699	0.000383687	0.000333935	0.000358673
miRNA-proximal	NPM1-K562	354	969.824	866.836	918.33	702.803	1.37994	1.2334	1.30667	0.000450583	0.000262338	0.000354377
miRNA-proximal	DHX30-HepG2	654	1214.31	1138.97	1176.64	974.739	1.24578	1.16848	1.20713	0.000385002	0.000255854	0.000319557
miRNA-proximal	SSB-K562	738	312.647	342.538	327.593	214.904	1.45482	1.59391	1.52437	0.000169092	0.000230382	0.000199245
miRNA-proximal	UTP18-K562	686	511.475	574.974	543.224	435.812	1.17362	1.31932	1.24647	0.00011813	0.000229869	0.00017266
miRNA-proximal	TROVE2-HepG2	503	1077.11	1234.67	1155.89	1094.59	0.984028	1.12798	1.056	-2.50201e-05	0.000214507	9.08673e-05
miRNA-proximal	DDX52-K562	681	795.998	832.019	814.008	755.175	1.05406	1.10176	1.07791	6.04594e-05	0.000116321	8.81026e-05
miRNA-proximal	WRN-K562	416	1172.95	1074.86	1123.9	1067.95	1.09831	1.00647	1.05239	0.00015869	9.99338e-06	8.27971e-05
miRNA-proximal	HNRNPC-HepG2	203	1047.45	1414.65	1231.05	1176.82	0.89007	1.2021	1.04609	-0.000175981	0.000375677	8.00211e-05
miRNA-proximal	TROVE2-K562	447	1148.69	938.701	1043.7	992.398	1.15749	0.945891	1.05169	0.000242377	-7.53348e-05	7.58887e-05
miRNA-proximal	PCBP1-HepG2	692	560.535	529.377	544.956	530.379	1.05686	0.998111	1.02748	4.4721e-05	-1.44398e-06	2.13172e-05
miRNA-proximal	NOL12-HepG2	539	630.722	491.692	561.207	585.575	1.0771	0.839673	0.958386	6.75821e-05	-0.000123956	-3.4414e-05
miRNA-proximal	PHF6-K562	680	484.202	607.466	545.834	570.853	0.848208	1.06414	0.956172	-0.000115003	5.44801e-05	-3.52922e-05
miRNA-proximal	EXOSC5-HepG2	722reseq2	288.863	240.718	264.79	298.095	0.969029	0.80752	0.888275	-1.31108e-05	-7.42446e-05	-4.52585e-05
miRNA-proximal	NIP7-HepG2	703	253.422	211.471	232.446	267.696	0.946678	0.789967	0.868323	-2.00339e-05	-7.19286e-05	-4.73485e-05
miRNA-proximal	SBDS-K562	352	461.692	522.357	492.024	530.207	0.870776	0.985194	0.927985	-9.21657e-05	-1.12411e-05	-5.30531e-05
miRNA-proximal	GNL3-K562	358	654.904	911.874	783.389	827.2	0.791712	1.10236	0.947037	-0.000220672	0.000128208	-6.15017e-05
miRNA-proximal	SDAD1-HepG2	744	539.711	512.348	526.029	572.948	0.941989	0.894231	0.91811	-4.65325e-05	-8.26319e-05	-6.48389e-05
miRNA-proximal	UTP3-K562	475	825.178	834.703	829.941	881.911	0.935671	0.946471	0.941071	-7.91568e-05	-6.62505e-05	-7.27233e-05
miRNA-proximal	DDX51-K562	586	762.603	922.998	842.801	896.59	0.85056	1.02945	0.940007	-0.00017808	3.86543e-05	-7.52257e-05
miRNA-proximal	SDAD1-K562	740	365.73	344.511	355.12	411.38	0.889032	0.837452	0.863242	-6.20616e-05	-8.81679e-05	-7.53434e-05
miRNA-proximal	EXOSC5-K562	491	554.913	573.199	564.056	644.015	0.861646	0.89004	0.875843	-0.000119213	-9.63304e-05	-0.000107879
miRNA-proximal	FTO-HepG2	723reseq1	393.351	335.753	364.552	462.47	0.850543	0.725998	0.788271	-9.18646e-05	-0.000155105	-0.000125128
miRNA-proximal	SERBP1-K562	693	100.322	148.156	124.239	371.215	0.270253	0.399111	0.334682	-0.00018937	-0.000196327	-0.00019619
miRNA-proximal	ABCF1-K562	734	314.051	250.791	282.421	468.972	0.669658	0.534767	0.602213	-0.00018168	-0.000226468	-0.000206635
miRNA-proximal	RPS3-K562	530	529.793	638.724	584.258	758.452	0.698518	0.842141	0.770329	-0.000274237	-0.000158319	-0.000219945
miRNA-proximal	RPS11-K562	614	191.346	255.06	223.203	476.482	0.401581	0.535297	0.468439	-0.000251857	-0.000229959	-0.000244199
miRNA-proximal	AATF-K562	511	527.804	489.197	508.5	774.081	0.681845	0.631971	0.656908	-0.000291603	-0.000323883	-0.000308271
miRNA-proximal	WDR43-K562	517	674.832	712.905	693.869	999.408	0.675232	0.713327	0.69428	-0.000382322	-0.000347444	-0.00036526
miRNA-proximal	WDR43-HepG2	602	684.209	648.795	666.502	1025.17	0.667411	0.632866	0.650139	-0.000399135	-0.000428222	-0.000414018
miRNA-proximal	UTP18-HepG2	621	497.667	421.715	459.691	860.57	0.578299	0.490042	0.53417	-0.000393213	-0.000433955	-0.00041585
miRNA-proximal	WDR3-K562	685	558.622	440.059	499.341	892.04	0.62623	0.493318	0.559774	-0.000377201	-0.000448601	-0.00041799
miRNA-proximal	LARP7-K562	243	514.931	316.193	415.562	966.984	0.532513	0.326989	0.429751	-0.00046813	-0.00050992	-0.000506332
miRNA-proximal	LARP7-HepG2	298	664.401	472.917	568.659	1060.61	0.626433	0.445892	0.536162	-0.000448316	-0.000551059	-0.000511371
miRNA-proximal	DDX21-K562	284x4000fix	812.778	662.349	737.564	1425.49	0.570174	0.464646	0.51741	-0.000658778	-0.000732423	-0.000701143
MRP	SSB-K562	738	23043.9	28746.9	25895.4	399.625	57.6639	71.9348	64.7993	0.134797	0.177329	0.155836
MRP	SSB-HepG2	730	7454.38	7490.67	7472.53	289.46	25.7527	25.8781	25.8154	0.0349361	0.0351586	0.0350473
MRP	NPM1-K562	354	451.382	426.031	438.707	258.583	1.7456	1.64756	1.69658	0.000362787	0.000306884	0.000334571
MRP	TROVE2-HepG2	503	204.091	474.158	339.124	324.709	0.628535	1.46026	1.0444	-0.000136727	0.000258995	2.12523e-05
MRP	SUB1-HepG2	632x	643.591	471.819	557.705	580.914	1.10789	0.812201	0.960047	9.51347e-05	-0.000141589	-3.28058e-05
MRP	SAFB2-K562	267	10.4606	11.1875	10.824	935.645	0.0111801	0.011957	0.0115685	-6.78154e-05	-7.14432e-05	-6.96381e-05
MRP	SAFB-K562	746	10.2629	15.8629	13.0629	722.849	0.0141978	0.0219449	0.0180714	-6.29954e-05	-8.74039e-05	-7.5636e-05
MRP	AATF-K562	511	390.435	459.798	425.117	482.146	0.809786	0.953649	0.881718	-0.000118844	-3.14821e-05	-7.72061e-05
MRP	FUS-HepG2	694	20.9518	17.7226	19.3372	712.912	0.029389	0.0248594	0.0271242	-0.000106615	-9.44624e-05	-0.000100636
MRP	KHSRP-HepG2	755	28.202	16.33	22.266	524.434	0.053776	0.0311383	0.0424571	-0.000118925	-8.17343e-05	-0.000101485
MRP	UTP3-K562	475	617.103	399.092	508.098	585.489	1.054	0.68164	0.867818	4.68195e-05	-0.000220666	-0.000103924
MRP	CSTF2T-K562	275	17.3365	27.6028	22.4697	580.268	0.0298768	0.047569	0.0387229	-8.78066e-05	-0.000121282	-0.000105398
MRP	TBRG4-K562	584	251.258	301.887	276.572	360.781	0.696428	0.83676	0.766594	-0.000131145	-7.76196e-05	-0.000106056
MRP	SERBP1-K562	693	25.1173	27.9891	26.5532	437.741	0.0573794	0.06394	0.0606597	-0.000103567	-0.000111037	-0.000107358
MRP	SAFB-HepG2	745	23.1663	21.5534	22.3598	710.874	0.0325884	0.0303196	0.031454	-0.00011443	-0.000108707	-0.000111589
MRP	KHSRP-K562	439	25.2538	20.6836	22.9687	726.889	0.0347423	0.028455	0.0315987	-0.000122409	-0.000106214	-0.000114476
MRP	FUBP3-HepG2	571	37.6167	26.3257	31.9712	406.819	0.0924655	0.064711	0.0785882	-0.000129211	-0.000103982	-0.00011732
MRP	FUS-K562	689	33.7389	21.7704	27.7547	557.528	0.0605153	0.0390481	0.0497817	-0.000136527	-0.000101855	-0.000120129
MRP	SFPQ-HepG2	437	20.6942	38.7856	29.7399	636.437	0.0325158	0.0609418	0.0467288	-0.000102286	-0.000156555	-0.000131437
MRP	DDX52-K562	681	336.834	366.82	351.827	456.078	0.738546	0.804293	0.771419	-0.000147278	-0.000115258	-0.000131729
MRP	TAF15-HepG2	388	24.9943	36.9183	30.9563	598.933	0.0417314	0.06164	0.0516857	-0.000114542	-0.000148411	-0.00013231
MRP	ABCF1-K562	734	33.7514	30.357	32.0542	569.603	0.0592543	0.053295	0.0562747	-0.000137602	-0.000128406	-0.000133069
MRP	HNRNPC-K562	699	30.4328	31.3812	30.907	646.514	0.0470722	0.0485391	0.0478056	-0.000134178	-0.00013697	-0.000135579
MRP	KHDRBS1-K562	353	28.8861	48.3474	38.6168	457.571	0.0631292	0.105661	0.0843951	-0.000115127	-0.000156766	-0.000137734
MRP	HNRNPU-K562	249	27.4446	22.0494	24.747	1194.38	0.0229782	0.018461	0.0207196	-0.000149397	-0.000126991	-0.000138407
MRP	TIAL1-HepG2	753	36.6395	25.5596	31.0996	680	0.0538817	0.0375876	0.0457347	-0.000154401	-0.000120989	-0.000138411
MRP	YBX3-HepG2	729	88.9239	88.4167	88.6703	289.261	0.307417	0.305664	0.306541	-0.000151325	-0.000151191	-0.000151258
MRP	FKBP4-HepG2	223	449.682	610.35	530.016	648.223	0.693715	0.941575	0.817645	-0.000237245	-5.30103e-05	-0.000153945
MRP	MTPAP-K562	470	228.878	160.294	194.586	346.966	0.659655	0.461988	0.560822	-0.000137376	-0.000178579	-0.00016236
MRP	EWSR1-K562	440	42.7342	43.4857	43.1099	593.395	0.0720165	0.0732828	0.0726496	-0.000162199	-0.000163958	-0.000163081
MRP	PUM1-K562	690	70.077	87.3504	78.7137	336.88	0.208018	0.259292	0.233655	-0.00015874	-0.000170102	-0.000165106
MRP	GRSF1-HepG2	596	55.1444	41.9237	48.5341	521.582	0.105725	0.080378	0.0930517	-0.000178757	-0.000152479	-0.000166269
MRP	GRWD1-HepG2	628	64.9547	55.605	60.2799	414.944	0.156539	0.134006	0.145272	-0.000173781	-0.000161234	-0.000167769
MRP	NIP7-HepG2	703	39.7852	58.5628	49.174	535.225	0.0743335	0.109417	0.0918753	-0.000149188	-0.000186938	-0.000169364
MRP	SUGP2-HepG2	652	33.2338	56.5472	44.8905	634.495	0.0523783	0.0891216	0.0707499	-0.000141406	-0.000197241	-0.000171532
MRP	DGCR8-K562	341	594.398	487.031	540.715	675.553	0.879869	0.720937	0.800403	-0.00010975	-0.000229905	-0.000173678
MRP	ZRANB2-K562	548	110.077	194.845	152.461	336.07	0.32754	0.579775	0.453657	-0.000177251	-0.000153233	-0.000173855
MRP	BCLAF1-HepG2	643	40.6965	66.1796	53.438	526.297	0.0773261	0.125746	0.101536	-0.000150288	-0.000197971	-0.000176342
MRP	DDX55-K562	550	336.517	294.139	315.328	465.058	0.723602	0.632477	0.67804	-0.000157063	-0.0001944	-0.00017676
MRP	XRN2-HepG2	235x4000	553.851	942.075	747.963	883.838	0.626643	1.06589	0.846267	-0.000373453	8.67267e-05	-0.000180121
MRP	FXR2-HepG2	713	63.2153	43.7912	53.5032	556.333	0.113629	0.078714	0.0961713	-0.000198344	-0.000160593	-0.000180747
MRP	TAF15-K562	339	48.6066	57.6385	53.1226	566.268	0.0858367	0.101787	0.0938117	-0.000172177	-0.000189998	-0.000181365
MRP	HNRNPA1-K562	247	33.2941	42.631	37.9625	1070.1	0.0311132	0.0398384	0.0354758	-0.000166681	-0.000198221	-0.000182866
MRP	TIA1-K562	285	37.8394	40.8204	39.3299	1013.34	0.0373412	0.040283	0.0388121	-0.000179475	-0.000189149	-0.000184353
MRP	PABPC4-K562	406	61.2675	34.038	47.6527	710.231	0.0862642	0.0479252	0.0670947	-0.000216586	-0.000149191	-0.000185734
MRP	GNL3-K562	358	138.561	238.929	188.745	375.251	0.36925	0.636717	0.502983	-0.000199159	-0.000155609	-0.000187125
MRP	G3BP1-HepG2	712	78.2514	52.7953	65.5233	493.317	0.158623	0.107021	0.132822	-0.000207861	-0.000170214	-0.000190832
MRP	ZNF800-HepG2	743	44.6741	55.5661	50.1201	748.078	0.0597185	0.0742786	0.0669985	-0.00018163	-0.000208424	-0.000195455
MRP	RBFOX2-K562	676	68.1871	67.5449	67.866	504.431	0.135176	0.133903	0.13454	-0.000196862	-0.00019593	-0.000196397
MRP	SMNDC1-HepG2	344	222.117	387.986	305.051	478.601	0.464097	0.810666	0.637382	-0.000245995	-0.00011749	-0.000198214
MRP	HNRNPL-HepG2	678	64.0496	35.5294	49.7895	802.657	0.0797969	0.0442648	0.0620309	-0.000233622	-0.000159801	-0.000199699
MRP	CSTF2-HepG2	572	81.745	57.204	69.4745	514.666	0.158831	0.111148	0.134989	-0.000216987	-0.000181305	-0.000200717
MRP	NIPBL-K562	565	124.722	97.4945	111.108	390.262	0.319586	0.249818	0.284702	-0.000205258	-0.000195091	-0.000201381
MRP	WDR43-HepG2	602	70.2574	103.079	86.668	435.719	0.161245	0.236571	0.198908	-0.000184965	-0.000214368	-0.000201922
MRP	DDX59-HepG2	603	150.089	226.458	188.273	396.069	0.378946	0.571764	0.475355	-0.000210115	-0.00018264	-0.000202003
MRP	HNRNPUL1-HepG2	321	29.2644	91.8741	60.5692	642.958	0.0455152	0.142893	0.094204	-0.000130446	-0.00025789	-0.000206424
MRP	PCBP2-HepG2	345	56.6321	120.673	88.6526	458.582	0.123494	0.263144	0.193319	-0.000170887	-0.000232426	-0.000210191
MRP	TIA1-HepG2	215	52.098	26.1771	39.1376	1620.83	0.0321428	0.0161505	0.0241467	-0.000258373	-0.000155814	-0.000210248
MRP	PUS1-K562	668	451.514	504.377	477.945	649.868	0.694779	0.776122	0.73545	-0.000237214	-0.000184422	-0.000211873
MRP	LSM11-HepG2	592	52.9409	97.5209	75.2309	530.5	0.0997944	0.183829	0.141811	-0.000176023	-0.000238299	-0.000211997
MRP	CPEB4-K562	700	89.4377	66.7489	78.0933	522.357	0.17122	0.127784	0.149502	-0.000227716	-0.000198125	-0.000214114
MRP	PTBP1-K562	368	66.9684	60.54	63.7542	673.223	0.0994743	0.0899256	0.0947	-0.000222973	-0.000210384	-0.000216796
MRP	FTO-HepG2	723reseq1	74.1621	45.3833	59.7727	738.498	0.100423	0.0614535	0.0809382	-0.00024591	-0.000182639	-0.000216798
MRP	SUPV3L1-K562	663	111.013	116.815	113.914	426.087	0.260542	0.274157	0.267349	-0.000215412	-0.000218084	-0.000216801
MRP	HNRNPU-HepG2	281	51.7058	36.2267	43.9663	1342.56	0.0385127	0.0269832	0.032748	-0.000242941	-0.000188806	-0.000216862
MRP	PTBP1-HepG2	696	70.1584	54.5455	62.352	703.959	0.0996627	0.0774839	0.0885733	-0.000233403	-0.000201271	-0.000218044
MRP	HLTF-HepG2	651	48.7676	91.7445	70.2561	627.74	0.0776876	0.14615	0.111919	-0.000179766	-0.000254543	-0.000221972
MRP	NONO-K562	405	67.8176	111.87	89.8437	498.548	0.13603	0.224391	0.180211	-0.000195179	-0.000241181	-0.000222115
MRP	PRPF4-HepG2	752	63.691	53.7488	58.7199	817.934	0.0778681	0.0657128	0.0717905	-0.000234563	-0.000211108	-0.000223139
MRP	APOBEC3C-K562	374x4000fix	127.256	283.128	205.192	437.72	0.290725	0.646825	0.468775	-0.000226805	-0.000177961	-0.000224282
MRP	ZC3H11A-HepG2	641	70.3107	59.6012	64.956	714.373	0.0984231	0.0834315	0.0909273	-0.00023518	-0.000213567	-0.000224692
MRP	HNRNPC-HepG2	203	56.8935	77.9279	67.4107	681.887	0.0834354	0.114283	0.098859	-0.000203861	-0.000243861	-0.000225049
MRP	LSM11-K562	444	115.919	115.358	115.638	446.805	0.259439	0.258184	0.258812	-0.000225639	-0.000225355	-0.000225498
MRP	UCHL5-HepG2	629	109.598	135.758	122.678	439.172	0.249556	0.309122	0.279339	-0.000219477	-0.00022994	-0.000225716
MRP	FASTKD2-HepG2	649	163.266	343.234	253.25	470.889	0.346718	0.728907	0.537813	-0.000249497	-0.000156581	-0.000226614
MRP	TARDBP-K562	340	164.294	68.5848	116.439	454.911	0.361156	0.150765	0.255961	-0.000241398	-0.000187211	-0.00022892
MRP	FAM120A-K562	279	64.7479	84.3663	74.5571	627.1	0.10325	0.134534	0.118892	-0.000212101	-0.000244152	-0.00022906
MRP	NOLC1-K562	516	134.644	93.9489	114.297	459.861	0.292793	0.204298	0.248546	-0.000238596	-0.00021526	-0.000229555
MRP	WDR43-K562	517	68.7255	62.0844	65.4049	763.601	0.0900018	0.0813047	0.0856533	-0.000238746	-0.000224778	-0.000231883
MRP	STAU2-HepG2	593	100.341	124.987	112.664	469.943	0.213516	0.265963	0.23974	-0.000223517	-0.000238814	-0.00023214
MRP	SDAD1-HepG2	744	71.7896	63.4302	67.6099	776.359	0.0924696	0.0817021	0.0870858	-0.000246589	-0.000229204	-0.000238083
MRP	BUD13-K562	508	96.2869	80.8001	88.5435	577.602	0.166701	0.139889	0.153295	-0.000248869	-0.000229282	-0.000239565
MRP	YBX3-K562	551	155.181	121.041	138.111	461.495	0.336258	0.262281	0.299269	-0.000244001	-0.000233708	-0.00024038
MRP	QKI-K562	466	147.504	201.14	174.322	454.627	0.32445	0.442428	0.383439	-0.000239536	-0.000236638	-0.000241075
MRP	ZNF800-K562	737	175.88	148.551	162.216	463.08	0.379806	0.320788	0.350297	-0.000245646	-0.000243669	-0.000245489
MRP	DDX3X-K562	350	195.053	127.47	161.262	464.601	0.41983	0.274365	0.347097	-0.000244231	-0.000237838	-0.00024618
MRP	RBM5-HepG2	501	101.442	227.924	164.683	466.785	0.217321	0.488284	0.352803	-0.000223386	-0.00023572	-0.000247529
MRP	PPIG-HepG2	495	63.0954	110.784	86.9399	628.392	0.100408	0.176298	0.138353	-0.000209228	-0.000277394	-0.00024809
MRP	UPF1-K562	465	74.6808	50.0663	62.3735	1004.44	0.0743507	0.049845	0.0620978	-0.000280016	-0.000216607	-0.000250075
MRP	UCHL5-K562	610	156.878	150.381	153.629	476.512	0.32922	0.315586	0.322403	-0.000251455	-0.000250218	-0.000250886
MRP	EXOSC5-K562	491	133.92	149.392	141.656	483.511	0.276975	0.308974	0.292974	-0.000248044	-0.000253137	-0.000250895
MRP	CSTF2T-HepG2	292	102.197	45.1836	73.6902	783.013	0.130517	0.0577047	0.0941111	-0.000300222	-0.000185938	-0.000251246
MRP	SF3A3-HepG2	393	96.8161	168.803	132.809	495.63	0.195339	0.340582	0.267961	-0.000228093	-0.000262307	-0.000252326
MRP	HNRNPL-K562	560	96.6741	85.5255	91.0998	625.313	0.154601	0.136772	0.145687	-0.00026038	-0.000245471	-0.000253172
MRP	PABPN1-HepG2	750	108.637	76.6041	92.6206	620.12	0.175187	0.123531	0.149359	-0.000273008	-0.000231119	-0.000254071
MRP	SDAD1-K562	740	88.2796	150.546	119.413	534.176	0.165263	0.281828	0.223546	-0.000229277	-0.000275064	-0.000258094
MRP	AGGF1-HepG2	543	83.5983	41.785	62.6916	1088.6	0.0767941	0.038384	0.0575891	-0.000309553	-0.000196529	-0.000258168
MRP	CDC40-HepG2	556	114.085	156.571	135.328	509.151	0.224068	0.307514	0.265791	-0.000246194	-0.000266371	-0.000258698
MRP	DGCR8-HepG2	383	255.296	446.621	350.958	587.4	0.434619	0.760336	0.597477	-0.00030691	-0.000176546	-0.000260777
MRP	DDX6-K562	577	359.775	230.284	295.029	544.623	0.660594	0.422832	0.541713	-0.000215204	-0.000285977	-0.000260924
MRP	LIN28B-HepG2	387	115.844	240.416	178.13	492.86	0.235045	0.487798	0.361421	-0.000241997	-0.000248985	-0.000261539
MRP	GRWD1-K562	645	83.4362	100.752	92.094	681.091	0.122504	0.147927	0.135215	-0.000252737	-0.000277777	-0.000265845
MRP	AKAP1-HepG2	708	130.925	124.528	127.727	542.829	0.24119	0.229407	0.235298	-0.000268626	-0.000264501	-0.000266621
MRP	UTP18-HepG2	621	115.707	147.087	131.397	540.41	0.214109	0.272177	0.243143	-0.000257283	-0.000276139	-0.000268066
MRP	YWHAG-K562	367	170.449	169.809	170.129	508.321	0.335318	0.334059	0.334688	-0.000268696	-0.000268608	-0.000268653
MRP	CPSF6-K562	258	114.455	98.911	106.683	615.919	0.185829	0.160591	0.17321	-0.000277893	-0.00026098	-0.000269845
MRP	LARP4-HepG2	558	180.558	157.215	168.886	512.076	0.352599	0.307016	0.329808	-0.00027154	-0.000267834	-0.00027027
MRP	IGF2BP1-K562	220	71.7702	84.6619	78.216	868.207	0.0826648	0.0975134	0.0900891	-0.000258127	-0.000284316	-0.000271605
MRP	HNRNPK-K562	326	106.039	94.9331	100.486	662.866	0.15997	0.143216	0.151593	-0.00028038	-0.000266167	-0.000273495
MRP	BUD13-HepG2	497	103.69	173.191	138.44	544.613	0.190392	0.318008	0.2542	-0.000248125	-0.000286262	-0.000273554
MRP	AGGF1-K562	537	111.383	54.0363	82.7098	821.4	0.135602	0.0657857	0.100694	-0.000321068	-0.000212151	-0.000273931
MRP	NCBP2-HepG2	477	235.625	301.718	268.671	552	0.426857	0.54659	0.486724	-0.000289389	-0.000262938	-0.000279103
MRP	PHF6-K562	680	126.124	121.694	123.909	591.899	0.213083	0.2056	0.209342	-0.00028132	-0.000277717	-0.000279547
MRP	AKAP1-K562	697	144.603	96.2725	120.438	612.334	0.236151	0.157222	0.196686	-0.000301096	-0.000256963	-0.000282551
MRP	MATR3-HepG2	695	79.4996	78.7811	79.1403	948.087	0.0838526	0.0830947	0.0834737	-0.000284291	-0.000282753	-0.000283523
MRP	PCBP1-K562	719	164.767	165.125	164.946	547.345	0.30103	0.301683	0.301356	-0.00028538	-0.000285483	-0.000285432
MRP	HNRNPA1-HepG2	283	82.0028	61.6112	71.807	1134.97	0.072251	0.0542843	0.0632677	-0.000310859	-0.000258971	-0.000285963
MRP	U2AF2-HepG2	272	100.52	166.14	133.33	593.907	0.169251	0.27974	0.224496	-0.000257608	-0.000305338	-0.000287357
MRP	ILF3-K562	338	120.478	141.73	131.104	603.394	0.199668	0.234889	0.217278	-0.000280031	-0.000296209	-0.000288742
MRP	HNRNPUL1-K562	289	72.5469	75.4053	73.9761	1113.56	0.0651488	0.0677157	0.0664323	-0.000285843	-0.000292902	-0.000289393
MRP	QKI-HepG2	478	90.3335	205.394	147.864	579.199	0.155963	0.354618	0.25529	-0.000242159	-0.000307201	-0.000291261
MRP	SUPV3L1-HepG2	650	104.399	238.881	171.64	557.273	0.187339	0.428661	0.308	-0.000252257	-0.000291935	-0.000291616
MRP	DDX55-HepG2	595	200.884	273.999	237.441	560.645	0.358309	0.488721	0.423515	-0.000297454	-0.000283018	-0.000294312
MRP	ILF3-HepG2	493	232.194	331.323	281.758	581.538	0.399276	0.569735	0.484506	-0.000307551	-0.000268913	-0.000294554
MRP	EIF4G2-K562	260	129.396	112.936	121.166	653.555	0.197987	0.172803	0.185395	-0.000302335	-0.000286045	-0.000294594
MRP	DDX24-K562	483	88.8418	81.1215	84.9816	955.854	0.0929449	0.0848681	0.0889065	-0.000304503	-0.000288682	-0.000296719
MRP	EIF3D-HepG2	625	114.72	212.931	163.826	577.744	0.198566	0.368556	0.283561	-0.000267563	-0.00030663	-0.000297879
MRP	AQR-K562	670	124.394	106.115	115.255	699.838	0.177747	0.151627	0.164687	-0.000310003	-0.00028878	-0.000299915
MRP	DDX51-K562	586	227.084	209.713	218.399	568.782	0.399247	0.368706	0.383976	-0.000300807	-0.000301873	-0.000301589
MRP	GTF2F1-HepG2	384	143.798	148.551	146.175	615.841	0.233499	0.241216	0.237358	-0.000301763	-0.000304767	-0.000303293
MRP	SLBP-K562	262	388.553	334.792	361.672	652.632	0.595363	0.512988	0.554175	-0.000290699	-0.000322406	-0.000307995
MRP	EFTUD2-K562	582	154.193	95.1742	124.683	694.566	0.221998	0.137027	0.179513	-0.00033481	-0.000272909	-0.000308946
MRP	DDX3X-HepG2	492	239.163	370.057	304.61	616.52	0.387924	0.600235	0.49408	-0.000326733	-0.00027251	-0.000309844
MRP	ZNF622-K562	570	153.485	152.901	153.193	633.56	0.242258	0.241337	0.241798	-0.000313936	-0.000313582	-0.000313759
MRP	SLTM-HepG2	227	151.936	64.2764	108.106	809.497	0.187692	0.0794029	0.133548	-0.000366707	-0.000234909	-0.000314003
MRP	HNRNPM-K562	224	408.699	354.857	381.778	676.653	0.604001	0.524429	0.564215	-0.000297279	-0.000330435	-0.000315228
MRP	ZC3H11A-K562	684	138.728	131.416	135.072	685.933	0.202247	0.191588	0.196917	-0.00031988	-0.000313286	-0.000316654
MRP	EFTUD2-HepG2	631	132.298	106.796	119.547	755.1	0.175206	0.141434	0.15832	-0.000332448	-0.000301359	-0.000317886
MRP	DDX6-HepG2	589	354.117	399.576	376.847	677.814	0.52244	0.589507	0.555974	-0.000331688	-0.000304644	-0.000319156
MRP	FASTKD2-K562	460	379.952	328.186	354.069	661.722	0.574187	0.495958	0.535072	-0.000304117	-0.000332029	-0.000319439
MRP	TROVE2-K562	447	224.293	238.147	231.22	605.487	0.370434	0.393315	0.381875	-0.000321347	-0.000320604	-0.000321125
MRP	PCBP1-HepG2	692	218.585	153.873	186.229	616.259	0.354697	0.249689	0.302193	-0.000326859	-0.000308022	-0.000321517
MRP	MATR3-K562	716	104.237	125.534	114.886	808.134	0.128985	0.155338	0.142161	-0.000307992	-0.000337249	-0.000323334
MRP	DDX52-HepG2	642	255.208	330.13	292.669	629.813	0.405212	0.524172	0.464692	-0.0003326	-0.000307645	-0.000323591
MRP	DHX30-HepG2	654	137.053	204.998	171.025	636.532	0.215312	0.322054	0.268683	-0.000303641	-0.000335095	-0.000324268
MRP	LIN28B-K562	325	211.758	100.087	155.923	670.46	0.31584	0.149282	0.232561	-0.000352097	-0.000274629	-0.000328111
MRP	UTP18-K562	686	174.732	174.162	174.447	642.68	0.271881	0.270993	0.271437	-0.000328314	-0.000328064	-0.000328189
MRP	XRCC6-K562	480	502.243	420.453	461.348	756.207	0.66416	0.556003	0.610081	-0.000296522	-0.000356055	-0.000328907
MRP	PRPF8-K562	278	88.3062	130.325	109.316	891.897	0.0990094	0.146121	0.122565	-0.000294615	-0.000361621	-0.000331049
MRP	HNRNPM-HepG2	222	265.893	477.851	371.872	690.215	0.385231	0.692322	0.538777	-0.000365922	-0.000253493	-0.000331799
MRP	RPS3-K562	530	158.168	82.603	120.386	840.398	0.188206	0.0982903	0.143248	-0.000381124	-0.000276456	-0.00033749
MRP	RPS11-K562	614	145.157	121.679	133.418	771.955	0.188038	0.157624	0.172831	-0.000349959	-0.000324327	-0.000337889
MRP	SBDS-K562	352	195.886	222.471	209.178	653.692	0.29966	0.340329	0.319995	-0.000340567	-0.000345941	-0.000343864
MRP	PPIL4-K562	414	127.034	207.544	167.289	703.843	0.180486	0.294872	0.237679	-0.000313779	-0.000365659	-0.000346775
MRP	GTF2F1-K562	342	188.313	103.33	145.822	767.48	0.245366	0.134635	0.190001	-0.00038171	-0.00029892	-0.000349377
MRP	POLR2G-HepG2	484	195.885	481.401	338.643	696.163	0.281378	0.691506	0.486442	-0.000358356	-0.000256195	-0.000352074
MRP	NOLC1-HepG2	553	119.468	47.8197	83.6437	1558.07	0.0766768	0.0306916	0.0536842	-0.000442636	-0.000240342	-0.000352923
MRP	SRSF1-K562	312	134.216	286.956	210.586	679.263	0.19759	0.422452	0.310021	-0.000313986	-0.000356727	-0.000355798
MRP	GEMIN5-K562	677	166.386	90.4531	128.42	886.399	0.187711	0.102046	0.144878	-0.00040156	-0.000297836	-0.000357917
MRP	U2AF2-K562	242	202.854	160.681	181.768	713.271	0.2844	0.225274	0.254837	-0.000367979	-0.000345505	-0.000358511
MRP	TBRG4-HepG2	617	179.429	294.89	237.16	682.443	0.262922	0.43211	0.347516	-0.000345813	-0.000356973	-0.000361633
MRP	FXR1-K562	315	206.842	287.233	247.038	682.87	0.302901	0.420627	0.361764	-0.000356405	-0.000358866	-0.000362374
MRP	XPO5-HepG2	655	162.213	269.067	215.64	703.364	0.230624	0.382542	0.306583	-0.000343305	-0.000373009	-0.000367806
MRP	IGF2BP2-K562	226	158.639	149.295	153.967	815.554	0.194516	0.18306	0.188788	-0.00037471	-0.000365715	-0.000370315
MRP	TRA2A-K562	240	232.622	273.089	252.856	699.928	0.332352	0.390167	0.36126	-0.000369687	-0.00037081	-0.000371418
MRP	WDR3-K562	685	152.27	166.433	159.351	809.159	0.188183	0.205686	0.196934	-0.000366939	-0.000379713	-0.000373553
MRP	NCBP2-K562	566	295.329	322.174	308.752	717.656	0.41152	0.448926	0.430223	-0.000378307	-0.000372257	-0.000375703
MRP	DROSHA-HepG2	575	300.191	136.117	218.154	720.559	0.416609	0.188905	0.302757	-0.000379212	-0.000327262	-0.000376047
MRP	PUM2-K562	441	236.788	289.698	263.243	714.168	0.331558	0.405644	0.368601	-0.000377124	-0.000377104	-0.000379035
MRP	EIF3G-K562	646	367.915	502.29	435.103	810.67	0.453841	0.619599	0.53672	-0.000419328	-0.000346879	-0.000390617
MRP	FTO-K562	464	190.908	188.489	189.699	791.353	0.241243	0.238185	0.239714	-0.000391637	-0.000390142	-0.000390895
MRP	SND1-K562	316	334.999	467.858	401.429	792.207	0.422868	0.590575	0.506722	-0.000415975	-0.000355482	-0.000393695
MRP	SF3B4-K562	507	142.147	107.663	124.905	1116.45	0.12732	0.0964332	0.111877	-0.00042267	-0.000363291	-0.000394703
MRP	ZC3H8-K562	683	170.818	202.076	186.447	809.881	0.210918	0.249513	0.230215	-0.000383529	-0.00040472	-0.000395071
MRP	FAM120A-HepG2	297	90.283	94.338	92.3105	1819.09	0.0496309	0.05186	0.0507454	-0.000391162	-0.000402751	-0.000396988
MRP	AARS-K562	624	283.172	174.169	228.67	763.016	0.371122	0.228263	0.299693	-0.000404946	-0.000371193	-0.000397531
MRP	UPF1-HepG2	726	96.0931	97.401	96.747	1695.13	0.0566876	0.0574592	0.0570734	-0.000397904	-0.00040142	-0.000399666
MRP	IGF2BP1-HepG2	205	233.121	165.189	199.155	803.524	0.290123	0.205581	0.247852	-0.000416182	-0.000376998	-0.000400789
MRP	RBM22-K562	331	377.711	317.347	347.529	774.154	0.487901	0.409927	0.448914	-0.000391059	-0.000408286	-0.000401566
MRP	SRSF9-HepG2	216	168.982	145.297	157.139	936.297	0.180479	0.155182	0.167831	-0.000417402	-0.000390552	-0.000404622
MRP	SMNDC1-K562	445	187.861	206.279	197.07	818.083	0.229635	0.252149	0.240892	-0.00039875	-0.000410011	-0.000404691
MRP	TRA2A-HepG2	218	148.856	182.499	165.677	930.58	0.159961	0.196113	0.178037	-0.000393607	-0.000428916	-0.000412496
MRP	FMR1-K562	236	268.089	134.514	201.301	839.662	0.319282	0.1602	0.239741	-0.000441569	-0.000355393	-0.000414772
MRP	METAP2-K562	509	267.748	286.516	277.132	782.665	0.342098	0.366078	0.354088	-0.000414345	-0.000415385	-0.000415094
MRP	XRN2-K562	245	502.095	803.674	652.884	1035.44	0.484909	0.776166	0.630538	-0.000524294	-0.000293794	-0.000434394
MRP	LARP4-K562	461	410.365	134.198	272.282	823.179	0.498513	0.163024	0.330768	-0.000412129	-0.000351175	-0.00043459
MRP	EXOSC5-HepG2	722reseq2	220.139	238.747	229.443	859.404	0.256153	0.277805	0.266979	-0.000432556	-0.000441169	-0.000437135
MRP	RPS3-HepG2	540	157.906	318.813	238.359	882.423	0.178946	0.361293	0.270119	-0.000391986	-0.00046826	-0.000450102
MRP	U2AF1-HepG2	282	320.298	354.837	337.567	852.55	0.375693	0.416206	0.39595	-0.000452379	-0.000448737	-0.000451196
MRP	DKC1-HepG2	544	232.883	97.4944	165.189	1102.09	0.21131	0.088463	0.149887	-0.000522256	-0.000341112	-0.000452296
MRP	U2AF1-K562	244	436.576	393.043	414.809	895.324	0.487617	0.438995	0.463306	-0.00045237	-0.000466826	-0.000460423
MRP	FXR2-K562	237	162.841	231.302	197.072	1001.94	0.162527	0.230855	0.196691	-0.000426848	-0.00048919	-0.00046233
MRP	AQR-HepG2	762	384.061	179.659	281.86	912.382	0.420943	0.196912	0.308927	-0.000479424	-0.000421188	-0.000477657
MRP	SLTM-K562	256	171.676	173.41	172.543	1180.15	0.14547	0.146939	0.146205	-0.000477467	-0.000479775	-0.000478624
MRP	RBM22-HepG2	494	281.751	246.1	263.926	940.312	0.299636	0.261722	0.280679	-0.000489886	-0.000475931	-0.000483778
MRP	HLTF-K562	522	115.812	200.919	158.365	1396.65	0.0829214	0.143858	0.11339	-0.00041601	-0.000562027	-0.000497369
MRP	LARP7-K562	243	270.954	308.352	289.653	961.822	0.281709	0.320592	0.30115	-0.000495229	-0.000506065	-0.000501518
MRP	GPKOW-K562	450	499.772	337.866	418.819	967.594	0.51651	0.349182	0.432846	-0.000476348	-0.000512864	-0.000505964
MRP	LARP7-HepG2	298	459.703	604.249	531.976	1029.79	0.446406	0.586772	0.516589	-0.000534897	-0.000464746	-0.000506926
MRP	DHX30-K562	682	241.993	223.983	232.988	1097.89	0.220416	0.204013	0.212215	-0.000527955	-0.000513654	-0.000521056
MRP	AKAP8L-K562	425	394.271	345.681	369.976	984.471	0.40049	0.351134	0.375812	-0.000520501	-0.000521946	-0.000522375
MRP	HNRNPK-HepG2	206	190.292	338.158	264.225	1086.51	0.17514	0.311233	0.243187	-0.000478282	-0.000569435	-0.000538983
MRP	SF3B4-HepG2	228	178.221	232.695	205.458	1319.31	0.135086	0.176376	0.155731	-0.000514711	-0.000582499	-0.000551217
MRP	SF3B1-K562	506	269.836	233.309	251.573	1189.16	0.226914	0.196197	0.211555	-0.000577391	-0.000548189	-0.000563747
MRP	SRSF7-K562	376	225.627	364.707	295.167	1113.46	0.202636	0.327543	0.265089	-0.000519629	-0.000587268	-0.000565378
MRP	RBM15-HepG2	552	178.774	137.211	157.993	1963.26	0.0910598	0.069889	0.0804744	-0.000618031	-0.000526723	-0.000574354
MRP	RBM15-K562	514	289.103	225.152	257.128	1238.62	0.233408	0.181777	0.207593	-0.000606849	-0.00055382	-0.00058321
MRP	DDX21-K562	284x4000fix	210.041	241.814	225.928	1373.98	0.15287	0.175995	0.164433	-0.000569132	-0.000606081	-0.000588413
MRP	RBFOX2-HepG2	204	257.377	197.506	227.442	1386.76	0.185596	0.142423	0.16401	-0.000625364	-0.000555337	-0.000593201
MRP	NOL12-HepG2	539	312.745	531.851	422.298	1119.4	0.279387	0.475123	0.377255	-0.000575345	-0.000571009	-0.000593915
MRP	PRPF8-HepG2	291	248.086	364.801	306.444	1195.43	0.207528	0.305163	0.256345	-0.000562813	-0.000624668	-0.000601806
MRP	DDX42-K562	241	316.494	340.45	328.472	1183.67	0.267384	0.287623	0.277504	-0.000602291	-0.000612043	-0.000607482
MRP	XRCC6-HepG2	311	604.816	640.854	622.835	1227.22	0.492833	0.522199	0.507516	-0.000617414	-0.000600691	-0.000609429
MRP	SRSF7-HepG2	209	317.576	449.679	383.628	1195.35	0.265677	0.376192	0.320934	-0.000607286	-0.000634255	-0.000629015
MRP	NSUN2-K562	452	314.004	175.36	244.682	1521.62	0.206362	0.115246	0.160804	-0.000714909	-0.000546635	-0.000645135
MRP	SRSF1-HepG2	301	318.752	436.833	377.793	1236.12	0.257866	0.353391	0.305628	-0.000623259	-0.000655539	-0.000646082
MRP	IGF2BP3-HepG2	211	375.24	304.838	340.039	1277.53	0.293722	0.238615	0.266169	-0.000663227	-0.000630175	-0.000649334
MRP	SND1-HepG2	302	467.056	316.245	391.651	1371.98	0.340425	0.230502	0.285463	-0.000726083	-0.000669537	-0.000708348
MRP	NKRF-HepG2	546	566.181	254.523	410.352	1376.34	0.411369	0.184928	0.298148	-0.000725559	-0.000619754	-0.000716433
MRP	DROSHA-K562	481	379.331	468.283	423.807	1455.46	0.260627	0.321743	0.291185	-0.000735881	-0.000766121	-0.000754374
MRP	WRN-K562	416	1025.63	796.722	911.176	1888.73	0.543028	0.42183	0.482429	-0.000903481	-0.000992131	-0.000958204
MRP	EIF3H-HepG2	545	651.935	422.178	537.056	2138.05	0.30492	0.197459	0.25119	-0.00111709	-0.000988053	-0.00107043
MRP	BCCIP-HepG2	230	1148.04	819.039	983.541	2852.11	0.402524	0.28717	0.344847	-0.00150721	-0.00147429	-0.00151069
MuDR	TARDBP-K562	340	179.343	239.535	209.439	29.6859	6.04137	8.06898	7.05517	0.000465374	0.000721571	0.000590342
MuDR	SAFB2-K562	267	188.954	182.592	185.773	29.396	6.42788	6.21146	6.31967	0.000507218	0.000481119	0.000494129
MuDR	KHDRBS1-K562	353	201.949	161.928	181.938	28.2691	7.1438	5.72809	6.43594	0.000572866	0.000407743	0.000488714
MuDR	SAFB-K562	746	131.551	129.062	130.307	19.6508	6.69446	6.5678	6.63113	0.000360841	0.000350457	0.00035564
MuDR	HNRNPC-K562	699	66.2667	54.8851	60.5759	6.28112	10.5501	8.73811	9.64413	0.000225253	0.000171643	0.000198062
MuDR	PPIL4-K562	414	83.2207	68.3331	75.7769	12.5995	6.60505	5.42346	6.01426	0.000226657	0.000166679	0.00019614
MuDR	HNRNPL-K562	560	91.9494	97.4061	94.6778	23.0733	3.98511	4.2216	4.10335	0.000183404	0.000202389	0.00019284
MuDR	KHSRP-K562	439	84.5032	115.735	100.119	33.8164	2.49888	3.42246	2.96067	0.000111653	0.000205434	0.000156779
MuDR	FUS-K562	689	68.9508	54.8528	61.9018	12.9311	5.33217	4.24193	4.78705	0.000166497	0.000114353	0.000139845
MuDR	TAF15-K562	339	97.2132	97.9531	97.5832	37.2008	2.6132	2.63309	2.62315	0.00013472	0.000136817	0.000135767
MuDR	HNRNPU-K562	249	76.9378	89.2354	83.0866	27.9426	2.75343	3.19353	2.97348	0.000112424	0.000149483	0.000130625
MuDR	HNRNPA1-K562	247	56.5435	62.1268	59.3352	17.6379	3.2058	3.52235	3.36407	9.50317e-05	0.000112856	0.000103849
MuDR	HNRNPUL1-K562	289	73.7731	60.2304	67.0017	23.3125	3.16453	2.58361	2.87407	0.00012261	8.24788e-05	0.00010205
MuDR	NOLC1-K562	516	36.6906	59.0536	47.8721	11.6269	3.15566	5.07904	4.11735	6.08308e-05	0.000138454	9.77411e-05
MuDR	HNRNPM-HepG2	222	50.0918	62.1431	56.1174	16.9219	2.96017	3.67234	3.31626	7.84278e-05	0.000116624	9.70582e-05
MuDR	SFPQ-HepG2	437	62.5504	62.5502	62.5503	22.4609	2.78486	2.78485	2.78485	9.24247e-05	9.2424e-05	9.24243e-05
MuDR	CPSF6-K562	258	48.5456	74.715	61.6303	22.843	2.12518	3.2708	2.69799	5.27975e-05	0.000127736	8.82475e-05
MuDR	HNRNPU-HepG2	281	40.8733	40.1745	40.5239	9.17052	4.45703	4.38083	4.41893	8.81262e-05	8.56202e-05	8.68711e-05
MuDR	FUBP3-HepG2	571	51.4417	44.0552	47.7484	13.8722	3.70826	3.17579	3.44203	9.7263e-05	7.34452e-05	8.51478e-05
MuDR	RBFOX2-K562	676	77.321	49.5784	63.4497	25.5394	3.02752	1.94125	2.48439	0.00012357	4.7446e-05	8.33025e-05
MuDR	HNRNPA1-HepG2	283	36.9805	33.6289	35.3047	7.45815	4.9584	4.50901	4.73371	8.54202e-05	7.30692e-05	7.91873e-05
MuDR	YWHAG-K562	367	38.8765	50.2115	44.544	13.0236	2.98507	3.85542	3.42025	6.1338e-05	9.77562e-05	7.90255e-05
MuDR	ZC3H11A-K562	684	65.1084	42.3866	53.7475	19.753	3.29612	2.14583	2.72098	0.000112037	4.66905e-05	7.76181e-05
MuDR	TAF15-HepG2	388	56.6147	45.9032	51.2589	18.4419	3.06989	2.48907	2.77948	9.16131e-05	6.03906e-05	7.55975e-05
MuDR	SRSF7-K562	376	49.2043	32.7917	40.998	11.4348	4.30302	2.8677	3.58536	0.000103592	4.98399e-05	7.55231e-05
MuDR	FUS-HepG2	694	43.5958	35.999	39.7974	11.0815	3.93409	3.24855	3.59132	8.61466e-05	6.11909e-05	7.34069e-05
MuDR	TIA1-HepG2	215	26.9031	29.3052	28.1042	5.13843	5.23566	5.70315	5.4694	6.42546e-05	7.36076e-05	6.88941e-05
MuDR	TIA1-K562	285	41.6625	39.28	40.4712	12.4517	3.34594	3.1546	3.25027	7.25932e-05	6.51048e-05	6.88237e-05
MuDR	CSTF2-HepG2	572	49.5785	50.908	50.2432	19.835	2.49955	2.56657	2.53306	6.55262e-05	6.92269e-05	6.73702e-05
MuDR	SAFB-HepG2	745	37.6179	37.4871	37.5525	11.1407	3.37664	3.36489	3.37077	6.60416e-05	6.56235e-05	6.58324e-05
MuDR	ZC3H8-K562	683	18.5484	19.48	19.0142	1.78548	10.3885	10.9102	10.6494	6.26364e-05	6.71596e-05	6.48898e-05
MuDR	CSTF2T-K562	275	69.6425	59.7443	64.6934	33.3244	2.08984	1.79281	1.94132	7.40572e-05	5.0318e-05	6.19142e-05
MuDR	KHSRP-HepG2	755	41.7417	31.8963	36.819	11.6344	3.5878	2.74156	3.16468	7.69341e-05	4.64091e-05	6.11954e-05
MuDR	HLTF-K562	522	38.0376	43.8346	40.9361	14.5771	2.60941	3.00709	2.80825	5.26336e-05	6.96255e-05	6.09814e-05
MuDR	NONO-K562	405	57.5287	50.2931	53.9109	24.7272	2.32654	2.03392	2.18023	7.00805e-05	5.15134e-05	6.06217e-05
MuDR	SRSF7-HepG2	209	33.6192	29.4183	31.5187	8.45072	3.97826	3.48115	3.72971	6.69741e-05	5.29401e-05	5.9856e-05
MuDR	SUGP2-HepG2	652	41.0466	43.0866	42.0666	16.0929	2.5506	2.67737	2.61399	5.54474e-05	6.12182e-05	5.83149e-05
MuDR	HNRNPM-K562	224	35.8065	51.6833	43.7449	18.1502	1.97279	2.84754	2.41017	3.50989e-05	7.80272e-05	5.55181e-05
MuDR	TIAL1-HepG2	753	31.0587	31.4106	31.2346	9.83703	3.15732	3.1931	3.17521	5.15171e-05	5.26114e-05	5.20635e-05
MuDR	AGGF1-K562	537	56.638	74.2015	65.4197	38.1129	1.48606	1.94689	1.71647	3.23681e-05	7.13203e-05	5.09913e-05
MuDR	ILF3-K562	338	72.867	65.1723	69.0197	41.8432	1.74143	1.55754	1.64948	5.83135e-05	4.16625e-05	4.98332e-05
MuDR	GRWD1-K562	645	29.1953	24.1316	26.6634	7.63692	3.82291	3.15986	3.49139	5.64832e-05	4.00552e-05	4.80955e-05
MuDR	LARP4-K562	461	47.179	76.2733	61.7262	36.5252	1.29168	2.08824	1.68996	1.7421e-05	8.10241e-05	4.67261e-05
MuDR	ZC3H11A-HepG2	641	39.6625	42.1459	40.9042	18.5466	2.13853	2.27243	2.20548	4.34946e-05	4.99107e-05	4.66754e-05
MuDR	NCBP2-HepG2	477	23.098	25.8214	24.4597	6.73877	3.42762	3.83177	3.6297	4.10499e-05	5.00423e-05	4.54913e-05
MuDR	HLTF-HepG2	651	40.2391	36.2503	38.2447	18.5977	2.16367	1.94918	2.05643	4.48053e-05	3.49043e-05	3.97798e-05
MuDR	CPEB4-K562	700	36.4812	29.0554	32.7683	14.2396	2.56195	2.04046	2.3012	4.95138e-05	2.98949e-05	3.94002e-05
MuDR	HNRNPUL1-HepG2	321	47.0494	37.5211	42.2852	22.3817	2.10214	1.67642	1.88928	5.04304e-05	2.79676e-05	3.8811e-05
MuDR	HNRNPL-HepG2	678	30.311	32.9781	31.6446	13.6215	2.22524	2.42104	2.32314	3.49776e-05	4.20678e-05	3.84822e-05
MuDR	SLTM-K562	256	52.0339	48.8058	50.4199	31.1012	1.67305	1.56926	1.62116	3.86343e-05	3.17279e-05	3.51438e-05
MuDR	MATR3-HepG2	695	33.4233	37.5776	35.5004	18.7369	1.78382	2.00554	1.89468	2.79074e-05	3.77275e-05	3.27297e-05
MuDR	SRSF1-K562	312	41.6398	43.5727	42.6063	26.4961	1.57155	1.6445	1.60802	2.71568e-05	3.12699e-05	2.91976e-05
MuDR	LSM11-HepG2	592	23.8099	18.7148	21.2624	8.28663	2.87329	2.25844	2.56586	3.62553e-05	2.19961e-05	2.8905e-05
MuDR	HNRNPC-HepG2	203	37.3444	32.4441	34.8942	19.6938	1.89625	1.64743	1.77184	3.44745e-05	2.33666e-05	2.87964e-05
MuDR	EIF3D-HepG2	625	29.782	27.8274	28.8047	14.5664	2.04457	1.91038	1.97747	3.07289e-05	2.59868e-05	2.83339e-05
MuDR	EWSR1-K562	440	44.3858	40.0461	42.2159	26.6122	1.66787	1.5048	1.58633	3.2757e-05	2.36101e-05	2.8103e-05
MuDR	POLR2G-HepG2	484	23.7843	15.9199	19.8521	7.52157	3.16214	2.11657	2.63936	3.95034e-05	1.7221e-05	2.77966e-05
MuDR	BCCIP-HepG2	230	14.3742	11.1857	12.7799	2.85944	5.02692	3.91184	4.46938	3.34872e-05	2.20116e-05	2.76056e-05
MuDR	QKI-K562	466	35.3233	26.7973	31.0603	16.9129	2.08854	1.58443	1.83649	3.75308e-05	1.77925e-05	2.72383e-05
MuDR	GTF2F1-K562	342	38.226	43.6776	40.9518	26.1499	1.4618	1.67028	1.56604	2.09382e-05	3.23254e-05	2.65008e-05
MuDR	TBRG4-HepG2	617	26.2579	16.6291	21.4435	9.5705	2.74363	1.73754	2.24059	3.82338e-05	1.32542e-05	2.49576e-05
MuDR	ILF3-HepG2	493	24.6365	17.0087	20.8226	9.12404	2.70018	1.86417	2.28217	3.53054e-05	1.52829e-05	2.47874e-05
MuDR	SRSF9-HepG2	216	15.1568	19.1627	17.1597	6.54914	2.31432	2.92598	2.62015	1.83486e-05	2.96814e-05	2.3846e-05
MuDR	HNRNPK-K562	326	60.3044	48.1097	54.2071	40.518	1.48833	1.18737	1.33785	3.45966e-05	1.19199e-05	2.27624e-05
MuDR	SUB1-HepG2	632x	18.1071	17.0244	17.5658	7.19928	2.51513	2.36474	2.43993	2.4094e-05	2.11389e-05	2.26044e-05
MuDR	U2AF2-K562	242	20.3528	34.2965	27.3247	15.8618	1.28313	2.1622	1.72267	7.32028e-06	3.8155e-05	2.14402e-05
MuDR	LSM11-K562	444	39.4866	42.5342	41.0104	28.7999	1.37107	1.47689	1.42398	1.79782e-05	2.3928e-05	2.09122e-05
MuDR	QKI-HepG2	478	24.2953	24.2939	24.2946	13.9856	1.73716	1.73706	1.73711	1.93568e-05	1.93537e-05	1.93553e-05
MuDR	FMR1-K562	236	21.7236	27.8304	24.777	14.4355	1.50488	1.92792	1.7164	1.28092e-05	2.63567e-05	1.93109e-05
MuDR	SLBP-K562	262	10.5831	24.2693	17.4262	8.29424	1.27596	2.92604	2.101	3.72089e-06	3.7592e-05	1.86649e-05
MuDR	RBM15-K562	514	31.7492	40.5082	36.1287	25.5767	1.24134	1.58379	1.41257	9.90243e-06	2.68725e-05	1.80036e-05
MuDR	AGGF1-HepG2	543	21.5211	21.8775	21.6993	12.3692	1.73989	1.7687	1.7543	1.71953e-05	1.79984e-05	1.75958e-05
MuDR	SRSF1-HepG2	301	16.8867	16.0244	16.4556	7.99025	2.11342	2.0055	2.05946	1.82305e-05	1.60879e-05	1.71511e-05
MuDR	RBM22-HepG2	494	18.1715	19.3587	18.7651	10.1039	1.79846	1.91596	1.85721	1.53868e-05	1.81597e-05	1.67597e-05
MuDR	NCBP2-K562	566	13.0475	16.0981	14.5728	6.80463	1.91745	2.36575	2.1416	1.2254e-05	1.99986e-05	1.60109e-05
MuDR	ZNF622-K562	570	31.278	29.0194	30.1487	20.9731	1.49134	1.38365	1.43749	1.80352e-05	1.35949e-05	1.57845e-05
MuDR	RBM22-K562	331	26.3009	25.0909	25.6959	17.2643	1.52343	1.45334	1.48839	1.59732e-05	1.35334e-05	1.4743e-05
MuDR	HNRNPK-HepG2	206	20.7663	22.854	21.8102	14.2655	1.4557	1.60204	1.52887	1.12495e-05	1.55387e-05	1.3358e-05
MuDR	U2AF1-K562	244	20.8263	7.909	14.3677	7.80728	2.66755	1.01303	1.84029	2.948e-05	1.47703e-07	1.26426e-05
MuDR	DDX6-HepG2	589	13.8285	12.0735	12.951	6.77349	2.04156	1.78247	1.91201	1.42388e-05	1.00678e-05	1.21104e-05
MuDR	LIN28B-K562	325	31.2951	32.0908	31.6929	24.3381	1.28585	1.31854	1.3022	1.13514e-05	1.28024e-05	1.20733e-05
MuDR	FTO-K562	464	29.0142	29.9117	29.4629	22.4614	1.29173	1.33169	1.31171	1.07152e-05	1.23613e-05	1.15333e-05
MuDR	IGF2BP1-K562	220	22.2955	35.8068	29.0511	22.2048	1.00408	1.61257	1.30833	1.31105e-07	2.46839e-05	1.12638e-05
MuDR	EIF3H-HepG2	545	11.656	14.1442	12.9001	7.24071	1.60978	1.95343	1.7816	8.00605e-06	1.36634e-05	1.0748e-05
MuDR	EXOSC5-K562	491	24.1266	24.0363	24.0815	17.8203	1.35389	1.34882	1.35135	1.0546e-05	1.03764e-05	1.04611e-05
MuDR	U2AF1-HepG2	282	18.7221	13.6805	16.2013	10.4565	1.79047	1.30832	1.54939	1.57329e-05	5.30408e-06	1.02344e-05
MuDR	AQR-K562	670	40.5699	34.8298	37.6998	31.3213	1.29528	1.11202	1.20365	1.51433e-05	5.33516e-06	1.00815e-05
MuDR	STAU2-HepG2	593	23.4021	19.0579	21.23	15.293	1.53025	1.24619	1.38822	1.43635e-05	6.05125e-06	1.00468e-05
MuDR	TBRG4-K562	584	25.1688	27.2615	26.2152	20.1274	1.25047	1.35444	1.30246	8.11622e-06	1.19324e-05	9.99418e-06
MuDR	YBX3-HepG2	729	8.151	8.48984	8.32042	3.65907	2.22762	2.32022	2.27392	9.41847e-06	1.03089e-05	9.86119e-06
MuDR	DGCR8-HepG2	383	24.3882	25.283	24.8356	19.2367	1.26779	1.31431	1.29105	8.34855e-06	9.96925e-06	9.15308e-06
MuDR	AKAP8L-K562	425	30.9946	43.8907	37.4427	31.9216	0.970961	1.37496	1.17296	-1.31772e-06	2.01628e-05	8.61751e-06
MuDR	IGF2BP1-HepG2	205	13.8871	9.68803	11.7875	7.11083	1.95295	1.36243	1.65769	1.34101e-05	4.32266e-06	8.59518e-06
MuDR	EIF4G2-K562	260	19.6643	29.5302	24.5972	19.3117	1.01826	1.52914	1.2737	5.13301e-07	1.80937e-05	8.58502e-06
MuDR	APOBEC3C-K562	374x4000fix	10.2681	19.0216	14.6448	9.82804	1.04477	1.93544	1.4901	6.48803e-07	1.81211e-05	8.42681e-06
MuDR	UCHL5-HepG2	629	14.5034	18.4371	16.4703	11.6939	1.24025	1.57664	1.40844	4.50522e-06	1.21104e-05	8.13798e-06
MuDR	XRCC6-HepG2	311	16.0904	10.8049	13.4476	8.86864	1.8143	1.21833	1.51631	1.38283e-05	3.07831e-06	8.07623e-06
MuDR	RBFOX2-HepG2	204	12.0535	17.8108	14.9322	10.356	1.16391	1.71985	1.44188	2.63946e-06	1.39332e-05	7.88348e-06
MuDR	PABPN1-HepG2	750	11.6512	11.8997	11.7755	7.45675	1.56251	1.59583	1.57917	7.50183e-06	8.02397e-06	7.76196e-06
MuDR	RBM5-HepG2	501	26.5946	21.1845	23.8895	19.1899	1.38586	1.10394	1.2449	1.25202e-05	3.02217e-06	7.54978e-06
MuDR	SSB-HepG2	730	7.04455	5.99597	6.52026	2.95368	2.38501	2.03	2.2075	8.83384e-06	6.12476e-06	7.44885e-06
MuDR	NPM1-K562	354	26.4856	23.5575	25.0216	20.4124	1.29753	1.15408	1.2258	9.9523e-06	4.87028e-06	7.34945e-06
MuDR	MATR3-K562	716	26.3702	29.4306	27.9004	23.5932	1.1177	1.24742	1.18256	4.23337e-06	9.38671e-06	6.74947e-06
MuDR	NKRF-HepG2	546	8.6141	17.1922	12.9032	8.99917	0.95721	1.91043	1.43382	-5.43488e-07	1.60557e-05	6.70786e-06
MuDR	FAM120A-HepG2	297	14.1352	13.1913	13.6633	9.92422	1.42432	1.32921	1.37676	7.21276e-06	5.4159e-06	6.30256e-06
MuDR	LIN28B-HepG2	387	12.9604	12.0097	12.4851	8.84106	1.46594	1.3584	1.41217	7.15191e-06	5.30715e-06	6.21645e-06
MuDR	AARS-K562	624	44.8932	33.2438	39.0685	35.0977	1.27909	0.94718	1.11314	1.59425e-05	-2.60265e-06	6.04117e-06
MuDR	IGF2BP3-HepG2	211	8.31227	6.58954	7.4509	4.28291	1.9408	1.53857	1.73968	7.95194e-06	4.09597e-06	5.95196e-06
MuDR	PTBP1-K562	368	27.1902	27.8239	27.507	23.8314	1.14094	1.16753	1.15424	5.17218e-06	6.21763e-06	5.69228e-06
MuDR	PUS1-K562	668	16.8302	18.0503	17.4403	14.1741	1.18739	1.27347	1.23043	4.1705e-06	6.29533e-06	5.21751e-06
MuDR	RBM15-HepG2	552	15.181	17.3531	16.267	13.3767	1.13488	1.29726	1.21607	2.77107e-06	6.51548e-06	4.59094e-06
MuDR	GRWD1-HepG2	628	18.2737	20.0275	19.1506	16.2927	1.12159	1.22923	1.17541	3.02516e-06	5.96335e-06	4.46529e-06
MuDR	CDC40-HepG2	556	26.6947	21.8995	24.2971	21.4087	1.24691	1.02293	1.13492	8.49844e-06	7.16168e-07	4.43637e-06
MuDR	ZRANB2-K562	548	29.2546	8.42977	18.8422	16.1907	1.80687	0.520654	1.16376	2.49686e-05	-7.9375e-06	4.1226e-06
MuDR	DDX52-HepG2	642	18.7258	18.4354	18.5806	16.0061	1.16991	1.15177	1.16084	4.23955e-06	3.75818e-06	3.99805e-06
MuDR	PTBP1-HepG2	696	21.1222	16.0904	18.6063	16.1652	1.30664	0.995374	1.15101	8.15035e-06	-1.07631e-07	3.77521e-06
MuDR	EIF3G-K562	646	9.89225	18.0205	13.9564	11.639	0.849922	1.54828	1.1991	-2.3207e-06	1.13649e-05	3.65592e-06
MuDR	UCHL5-K562	610	37.7953	29.1428	33.4691	31.3087	1.20718	0.930819	1.069	1.02668e-05	-3.01417e-06	3.22179e-06
MuDR	PRPF4-HepG2	752	11.866	12.2325	12.0492	10.1411	1.17009	1.20623	1.18816	2.68909e-06	3.30894e-06	2.997e-06
MuDR	DROSHA-HepG2	575	18.9189	29.6558	24.2873	22.3197	0.847632	1.32868	1.08816	-4.51198e-06	1.21586e-05	2.96026e-06
MuDR	BCLAF1-HepG2	643	17.7561	14.7518	16.254	14.5962	1.21649	1.01066	1.11358	5.02007e-06	2.25749e-07	2.52263e-06
MuDR	LARP4-HepG2	558	20.0072	18.3719	19.1896	17.6557	1.13319	1.04056	1.08687	3.60898e-06	1.05392e-06	2.30631e-06
MuDR	TRA2A-K562	240	9.84752	14.7684	12.308	11.717	0.840451	1.26043	1.05044	-2.46942e-06	4.93149e-06	8.73829e-07
MuDR	FASTKD2-HepG2	649	12.1715	13.2815	12.7265	12.215	0.996436	1.08731	1.04187	-6.26855e-08	1.60395e-06	7.5317e-07
MuDR	TRA2A-HepG2	218	16.3433	12.6956	14.5194	14.0969	1.15935	0.900591	1.02997	3.48629e-06	-1.91774e-06	6.18576e-07
MuDR	METAP2-K562	509	23.8341	18.0588	20.9464	20.576	1.15834	0.877659	1.018	5.05426e-06	-3.39987e-06	5.39111e-07
MuDR	XPO5-HepG2	655	15.5743	16.227	15.9007	15.5807	0.999591	1.04148	1.02054	-9.20152e-09	9.51478e-07	4.66312e-07
MuDR	SMNDC1-HepG2	344	14.1908	8.82231	11.5066	11.4839	1.23572	0.768234	1.00197	4.33313e-06	-3.35586e-06	3.27526e-08
MuDR	CSTF2T-HepG2	292	16.5043	16.284	16.3942	16.4649	1.00239	0.989009	0.995701	5.69236e-08	-2.59633e-07	-1.01887e-07
MuDR	SLTM-HepG2	227	17.4472	19.6925	18.5699	18.7334	0.931345	1.0512	0.991272	-1.7903e-06	1.41857e-06	-2.34848e-07
MuDR	EFTUD2-HepG2	631	20.8054	14.6583	17.7319	17.9005	1.16228	0.81888	0.990581	4.51394e-06	-4.22565e-06	-2.42096e-07
MuDR	DGCR8-K562	341	37.2966	38.8837	38.0902	38.469	0.969523	1.01078	0.990153	-1.66539e-06	6.01606e-07	-5.43822e-07
MuDR	SF3B4-HepG2	228	2.14151	2.73466	2.43809	2.92333	0.732558	0.935461	0.83401	-9.61508e-07	-2.63215e-07	-6.38447e-07
MuDR	YBX3-K562	551	15.932	15.5811	15.7566	16.2064	0.983069	0.961413	0.972241	-3.9249e-07	-8.84543e-07	-6.39933e-07
MuDR	FAM120A-K562	279	27.1112	27.6827	27.3969	27.8681	0.97284	0.993347	0.983093	-1.07701e-06	-2.66601e-07	-6.73954e-07
MuDR	NIP7-HepG2	703	0.42985	0.47569	0.45277	1.61887	0.265525	0.293841	0.279683	-8.22341e-07	-8.40496e-07	-8.32253e-07
MuDR	SUPV3L1-HepG2	650	19.3119	13.2125	16.2622	16.9565	1.13891	0.779198	0.959052	3.62387e-06	-4.75567e-06	-9.80912e-07
MuDR	XRN2-K562	245	27.1403	29.2781	28.2092	28.9189	0.938495	1.01242	0.975458	-2.48546e-06	5.21373e-07	-1.01127e-06
MuDR	SSB-K562	738	3.79279	3.93421	3.8635	4.89196	0.775311	0.80422	0.789765	-1.39254e-06	-1.23668e-06	-1.31554e-06
MuDR	DROSHA-K562	481	40.9334	35.7079	38.3206	39.2638	1.04252	0.909436	0.975979	2.45922e-06	-4.89041e-06	-1.3442e-06
MuDR	SERBP1-K562	693	0.22097	0.24879	0.23488	12.8617	0.0171805	0.0193435	0.018262	-1.29558e-06	-1.41613e-06	-1.35643e-06
MuDR	EXOSC5-HepG2	722reseq2	2.29517	1.91807	2.10662	3.55222	0.646123	0.539964	0.593043	-1.44623e-06	-1.70529e-06	-1.58795e-06
MuDR	G3BP1-HepG2	712	4.48264	3.26225	3.87245	5.25901	0.852373	0.620316	0.736345	-1.03298e-06	-2.24744e-06	-1.70986e-06
MuDR	AKAP1-K562	697	12.3066	17.3627	14.8347	16.1289	0.76302	1.0765	0.91976	-4.80216e-06	1.8465e-06	-1.79012e-06
MuDR	TROVE2-K562	447	33.3109	30.2477	31.7793	33.146	1.00497	0.91256	0.958767	2.38469e-07	-3.99295e-06	-1.9305e-06
MuDR	GTF2F1-HepG2	384	13.575	15.9116	14.7433	16.3631	0.829607	0.972406	0.901006	-3.65846e-06	-6.42323e-07	-2.21725e-06
MuDR	DDX55-HepG2	595	11.9931	12.1477	12.0704	13.9953	0.856938	0.867988	0.862463	-2.67131e-06	-2.48121e-06	-2.57661e-06
MuDR	FTO-HepG2	723reseq1	1.22667	1.26065	1.24366	5.2698	0.232774	0.239222	0.235998	-2.57968e-06	-2.60145e-06	-2.59074e-06
MuDR	DDX6-K562	577	19.2355	24.6981	21.9668	24.0023	0.801401	1.02899	0.915194	-6.1439e-06	1.01823e-06	-2.80845e-06
MuDR	U2AF2-HepG2	272	27.6966	23.1703	25.4335	27.5071	1.00689	0.842338	0.924613	2.74262e-07	-5.73533e-06	-2.876e-06
MuDR	FXR2-HepG2	713	3.70299	3.94424	3.82361	6.5169	0.568213	0.605233	0.586723	-3.01977e-06	-2.85736e-06	-2.94131e-06
MuDR	LARP7-HepG2	298	10.9866	0	5.49331	8.11129	1.35448	0	0.677242	4.80931e-06	0	-3.08865e-06
MuDR	EFTUD2-K562	582	30.7369	26.3825	28.5597	30.8125	0.997545	0.856226	0.926885	-1.09003e-07	-5.90802e-06	-3.12834e-06
MuDR	PPIG-HepG2	495	10.4453	9.3282	9.88677	12.5078	0.835107	0.745792	0.79045	-2.71544e-06	-3.94726e-06	-3.35413e-06
MuDR	AKAP1-HepG2	708	9.04764	15.1731	12.1104	14.9342	0.605836	1.016	0.810917	-6.54146e-06	3.47428e-07	-3.66186e-06
MuDR	GPKOW-K562	450	27.8701	33.5599	30.715	33.3724	0.835123	1.00562	0.92037	-7.24453e-06	2.71227e-07	-3.677e-06
MuDR	MTPAP-K562	470	18.7211	27.0375	22.8793	25.7087	0.728201	1.05169	0.889944	-8.56662e-06	1.96579e-06	-3.84861e-06
MuDR	ABCF1-K562	734	2.36852	1.38317	1.87584	8.63583	0.274267	0.160166	0.217217	-4.42048e-06	-3.65483e-06	-4.1321e-06
MuDR	NOLC1-HepG2	553	0.80839	2.30896	1.55868	10.1768	0.0794345	0.226884	0.153159	-2.95392e-06	-4.9411e-06	-4.21917e-06
MuDR	PCBP2-HepG2	345	16.2683	14.1968	15.2326	18.4942	0.879642	0.767637	0.82364	-3.00981e-06	-5.41615e-06	-4.26382e-06
MuDR	PUM1-K562	690	9.2171	5.31996	7.26853	11.253	0.81908	0.47276	0.64592	-2.65383e-06	-5.74993e-06	-4.58334e-06
MuDR	GRSF1-HepG2	596	7.7524	5.94106	6.84673	10.9046	0.710927	0.544819	0.627873	-3.81594e-06	-5.20526e-06	-4.59727e-06
MuDR	DDX3X-HepG2	492	9.64864	9.18825	9.41845	13.2248	0.729586	0.694774	0.71218	-4.38868e-06	-4.82736e-06	-4.61208e-06
MuDR	ZNF800-HepG2	743	4.99152	7.75709	6.3743	10.6227	0.469894	0.73024	0.600067	-5.43873e-06	-3.51828e-06	-4.69662e-06
MuDR	SMNDC1-K562	445	12.6665	15.0864	13.8765	17.6045	0.719503	0.856959	0.788231	-6.01568e-06	-3.35978e-06	-4.76392e-06
MuDR	XRN2-HepG2	235x4000	18.1661	4.68814	11.4271	15.2819	1.18873	0.306776	0.747755	4.53109e-06	-7.99206e-06	-4.79212e-06
MuDR	RPS3-HepG2	540	2.37155	3.35839	2.86497	9.31858	0.254497	0.360397	0.307447	-4.6821e-06	-4.94469e-06	-4.875e-06
MuDR	ZNF800-K562	737	5.91439	3.42497	4.66968	9.68127	0.610911	0.353773	0.482342	-4.20493e-06	-5.13439e-06	-4.91191e-06
MuDR	PCBP1-HepG2	692	2.84386	1.34976	2.09681	11.279	0.252138	0.11967	0.185904	-5.65278e-06	-4.13413e-06	-5.08973e-06
MuDR	NOL12-HepG2	539	4.26295	1.52502	2.89398	9.8212	0.434056	0.155278	0.294667	-5.13279e-06	-4.09784e-06	-5.10164e-06
MuDR	SDAD1-HepG2	744	2.20891	2.01505	2.11198	12.038	0.183494	0.16739	0.175442	-5.40342e-06	-5.19623e-06	-5.30303e-06
MuDR	UPF1-HepG2	726	6.08651	3.15895	4.62273	10.2862	0.591718	0.307107	0.449412	-4.6076e-06	-5.38029e-06	-5.33412e-06
MuDR	SND1-HepG2	302	7.38321	4.17379	5.7785	11.2357	0.657122	0.371476	0.514299	-4.47251e-06	-5.96292e-06	-5.54343e-06
MuDR	DHX30-HepG2	654	15.1012	15.3056	15.2034	19.6507	0.768479	0.778883	0.773681	-5.73726e-06	-5.51801e-06	-5.62814e-06
MuDR	DDX3X-K562	350	22.4019	22.2442	22.323	26.5869	0.842592	0.83666	0.839626	-5.53538e-06	-5.72313e-06	-5.62946e-06
MuDR	RPS11-K562	614	2.22065	3.52487	2.87276	11.2082	0.198128	0.314491	0.25631	-5.18632e-06	-5.88268e-06	-5.64222e-06
MuDR	DKC1-HepG2	544	1.50712	4.09369	2.8004	11.5743	0.130213	0.353688	0.24195	-4.43253e-06	-6.13829e-06	-5.73304e-06
MuDR	SUPV3L1-K562	663	20.558	33.0129	26.7854	31.1837	0.659256	1.05866	0.858958	-1.23572e-05	2.7149e-06	-5.87515e-06
MuDR	SDAD1-K562	740	2.94265	4.04093	3.49179	11.5678	0.254383	0.349326	0.301855	-5.81152e-06	-6.13152e-06	-6.03407e-06
MuDR	DDX59-HepG2	603	16.4681	14.3655	15.4168	20.4521	0.8052	0.702395	0.753797	-5.14761e-06	-7.32132e-06	-6.28621e-06
MuDR	DDX55-K562	550	16.2122	22.7675	19.4898	24.6012	0.659	0.92546	0.79223	-9.75408e-06	-2.54443e-06	-6.54876e-06
MuDR	UTP18-K562	686	6.85958	7.68713	7.27336	13.627	0.503383	0.564111	0.533747	-6.79285e-06	-6.34917e-06	-6.588e-06
MuDR	PCBP1-K562	719	4.63872	4.81205	4.72539	13.073	0.354832	0.36809	0.361461	-6.93392e-06	-6.93834e-06	-6.93728e-06
MuDR	UTP18-HepG2	621	3.24491	3.42063	3.33277	14.6833	0.220994	0.232961	0.226977	-7.06717e-06	-7.18962e-06	-7.13006e-06
MuDR	FKBP4-HepG2	223	15.784	9.12451	12.4542	18.9139	0.834514	0.482422	0.658468	-4.11949e-06	-9.59563e-06	-7.50759e-06
MuDR	DDX42-K562	241	17.8513	26.205	22.0281	28.1368	0.634448	0.931341	0.782895	-1.17181e-05	-2.6891e-06	-7.77835e-06
MuDR	FXR2-K562	237	6.33533	8.28051	7.30792	15.423	0.410771	0.536893	0.473832	-8.13198e-06	-7.43004e-06	-7.87466e-06
MuDR	SBDS-K562	352	8.46975	5.28434	6.87704	15.5127	0.545987	0.340645	0.443316	-7.39462e-06	-8.21006e-06	-8.07085e-06
MuDR	LARP7-K562	243	2.77698	1.89256	2.33477	26.4644	0.104933	0.0715133	0.0882229	-9.03203e-06	-7.20241e-06	-8.178e-06
MuDR	FXR1-K562	315	39.2215	31.779	35.5003	41.9413	0.935153	0.757702	0.846427	-3.79375e-06	-1.27211e-05	-8.5393e-06
MuDR	BUD13-HepG2	497	7.0426	6.58682	6.81471	16.2473	0.433463	0.40541	0.419437	-8.49351e-06	-8.57963e-06	-8.54207e-06
MuDR	NIPBL-K562	565	34.66	21.379	28.0195	34.743	0.997612	0.615348	0.80648	-1.19559e-07	-1.49766e-05	-8.69416e-06
MuDR	PRPF8-HepG2	291	10.8559	14.3059	12.5809	20.723	0.523857	0.690339	0.607098	-1.01259e-05	-7.64827e-06	-9.05824e-06
MuDR	SF3A3-HepG2	393	6.48901	5.59848	6.04375	17.1655	0.378025	0.326146	0.352086	-9.10697e-06	-9.04943e-06	-9.10188e-06
MuDR	PHF6-K562	680	3.89344	4.30048	4.09696	19.4235	0.20045	0.221406	0.210928	-9.02765e-06	-9.35454e-06	-9.19839e-06
MuDR	IGF2BP2-K562	226	6.55246	11.2839	8.9182	18.7036	0.350332	0.603304	0.476818	-9.91522e-06	-8.22648e-06	-9.529e-06
MuDR	PABPC4-K562	406	19.9744	29.2885	24.6314	32.3815	0.616844	0.904481	0.760663	-1.39226e-05	-4.24209e-06	-9.72132e-06
MuDR	WDR43-HepG2	602	5.23194	4.62236	4.92715	20.7413	0.252248	0.222858	0.237553	-1.03963e-05	-1.00111e-05	-1.02173e-05
MuDR	PRPF8-K562	278	22.6275	24.781	23.7043	32.2365	0.701922	0.768725	0.735323	-1.1554e-05	-9.40344e-06	-1.0514e-05
MuDR	FASTKD2-K562	460	19.2476	35.6836	27.4656	36.5983	0.525914	0.975008	0.750461	-1.78444e-05	-1.30294e-06	-1.13749e-05
MuDR	TROVE2-HepG2	503	17.568	12.651	15.1095	25.5154	0.688524	0.49582	0.592172	-9.45896e-06	-1.28043e-05	-1.14214e-05
MuDR	UPF1-K562	465	26.1167	29.042	27.5794	37.0979	0.703993	0.782847	0.74342	-1.32247e-05	-1.02576e-05	-1.17971e-05
MuDR	GNL3-K562	358	13.0529	20.4243	16.7386	27.2893	0.478316	0.748437	0.613376	-1.38878e-05	-8.53833e-06	-1.18033e-05
MuDR	NSUN2-K562	452	8.87604	5.84534	7.36069	22.8719	0.388075	0.255568	0.321822	-1.2121e-05	-1.15049e-05	-1.20396e-05
MuDR	RPS3-K562	530	5.31943	8.07221	6.69582	24.7094	0.21528	0.326686	0.270983	-1.17863e-05	-1.30287e-05	-1.26131e-05
MuDR	SF3B4-K562	507	10.379	9.1806	9.77981	23.9353	0.433628	0.383559	0.408593	-1.25116e-05	-1.2692e-05	-1.26283e-05
MuDR	BUD13-K562	508	28.1307	22.4652	25.2979	35.9931	0.781556	0.624151	0.702853	-1.00027e-05	-1.52771e-05	-1.28692e-05
MuDR	XRCC6-K562	480	22.6248	17.2667	19.9458	31.7472	0.712657	0.543882	0.628269	-1.10572e-05	-1.51711e-05	-1.33745e-05
MuDR	AQR-HepG2	762	12.9772	11.5851	12.2812	26.418	0.491227	0.438531	0.464879	-1.33087e-05	-1.37776e-05	-1.35716e-05
MuDR	PUM2-K562	441	34.6308	36.4064	35.5186	46.7593	0.740619	0.778591	0.759605	-1.5002e-05	-1.3145e-05	-1.40895e-05
MuDR	DDX21-K562	284x4000fix	10.2498	11.3211	10.7855	26.8888	0.381193	0.421036	0.401114	-1.42616e-05	-1.41286e-05	-1.42143e-05
MuDR	AATF-K562	511	6.04916	4.51087	5.28001	34.7437	0.174108	0.129833	0.15197	-1.52556e-05	-1.32858e-05	-1.43518e-05
MuDR	SF3B1-K562	506	40.9999	22.7619	31.8809	43.7687	0.936739	0.520049	0.728394	-3.86549e-06	-2.14708e-05	-1.45762e-05
MuDR	UTP3-K562	475	10.0921	7.82534	8.95872	27.853	0.362334	0.280951	0.321643	-1.4781e-05	-1.4333e-05	-1.46607e-05
MuDR	DHX30-K562	682	24.8365	29.9528	27.3947	40.1092	0.619223	0.746782	0.683003	-1.71737e-05	-1.26173e-05	-1.50681e-05
MuDR	DDX52-K562	681	13.1103	13.897	13.5036	31.4747	0.416535	0.441528	0.429032	-1.65648e-05	-1.63904e-05	-1.64858e-05
MuDR	DDX51-K562	586	9.66753	11.3631	10.5153	32.7186	0.295475	0.347297	0.321386	-1.70042e-05	-1.73373e-05	-1.72201e-05
MuDR	WDR3-K562	685	16.2181	15.2798	15.749	33.6421	0.482077	0.454188	0.468132	-1.70722e-05	-1.73982e-05	-1.72453e-05
MuDR	SND1-K562	316	35.0466	37.4505	36.2486	50.9049	0.688472	0.735697	0.712084	-1.88736e-05	-1.65837e-05	-1.77575e-05
MuDR	DDX24-K562	483	7.32261	7.8929	7.60776	38.6704	0.189359	0.204107	0.196733	-1.75801e-05	-1.80953e-05	-1.78454e-05
MuDR	WDR43-K562	517	13.8253	20.7836	17.3044	35.5483	0.388914	0.584658	0.486786	-1.88366e-05	-1.60935e-05	-1.79731e-05
MuDR	WRN-K562	416	23.7382	23.342	23.5401	43.6396	0.543961	0.534882	0.539421	-2.08522e-05	-2.1071e-05	-2.09628e-05
MuDR	GEMIN5-K562	677	13.0282	16.7213	14.8748	52.6682	0.247363	0.317484	0.282424	-2.62556e-05	-2.76778e-05	-2.71325e-05
Other	YBX3-K562	551	15359.5	12816.2	14087.9	405.694	37.8598	31.5909	34.7253	0.0805236	0.0638433	0.0721006
Other	PABPC4-K562	406	10176.9	13178.2	11677.6	369.225	27.563	35.6916	31.6273	0.0486932	0.0679669	0.0581905
Other	LIN28B-K562	325	3689.01	6033.29	4861.15	348.174	10.5953	17.3284	13.9618	0.0125624	0.0248274	0.018489
Other	SUB1-HepG2	632x	3691.1	4312.53	4001.81	171.073	21.5761	25.2086	23.3924	0.0163566	0.0200785	0.0182001
Other	GRWD1-K562	645	4222.34	3698.34	3960.34	210.962	20.0147	17.5308	18.7727	0.0182531	0.0152809	0.0167545
Other	IGF2BP1-K562	220	6590.12	2942.83	4766.48	424.282	15.5324	6.93603	11.2342	0.0260785	0.0082226	0.0166342
Other	IGF2BP2-K562	226	5130.75	2952.92	4041.84	394.983	12.9898	7.47606	10.2329	0.0189802	0.00857019	0.013561
Other	ZNF622-K562	570	3271.51	3851.55	3561.53	580.061	5.63994	6.63991	6.13992	0.00816463	0.0105192	0.00932487
Other	GRWD1-HepG2	628	1563.12	1875.38	1719.25	138.591	11.2786	13.5317	12.4052	0.00546393	0.00704821	0.00624582
Other	PUM1-K562	690	1898.45	1119.42	1508.94	165.517	11.4698	6.76318	9.11649	0.00668211	0.00308704	0.00481121
Other	YBX3-HepG2	729	1032.23	1455.2	1243.72	88.1681	11.7075	16.5049	14.1062	0.00366375	0.00588605	0.00474883
Other	BCLAF1-HepG2	643	1524.69	1224.97	1374.83	148.336	10.2787	8.25811	9.26838	0.00512537	0.00373104	0.0044164
Other	LIN28B-HepG2	387	2036.71	693.003	1364.86	160.436	12.6949	4.3195	8.50719	0.00746694	0.00146284	0.00421561
Other	UCHL5-K562	610	1623.43	1505.25	1564.34	253.949	6.39274	5.92736	6.16005	0.004345	0.00386456	0.00410317
Other	LARP4-HepG2	558	1395.38	1258.12	1326.75	157.884	8.838	7.96866	8.40333	0.00438668	0.00376725	0.0040744
Other	HLTF-K562	522	2419.51	1449.54	1934.53	513.498	4.71181	2.82288	3.76735	0.0054107	0.00217021	0.00370181
Other	METAP2-K562	509	1318.94	1085.46	1202.2	172.43	7.64912	6.2951	6.97211	0.00387147	0.00288107	0.00336808
Other	RBM15-K562	514	865.797	1416.63	1141.21	157.246	5.506	9.00902	7.25751	0.00213073	0.00449266	0.00326327
Other	IGF2BP3-HepG2	211	690.75	739.175	714.962	38.8521	17.7789	19.0253	18.4021	0.00286806	0.00314138	0.00300413
Other	APOBEC3C-K562	374x4000fix	1026.47	1276.15	1151.31	191.206	5.36838	6.67422	6.0213	0.00248866	0.00349486	0.00298198
Other	SRSF7-K562	376	1106.12	947.119	1026.62	138.647	7.97799	6.83115	7.40457	0.00331398	0.00262554	0.00296531
Other	DDX3X-K562	350	1472.82	2035.11	1753.96	565.529	2.60432	3.59859	3.10145	0.00203382	0.00375972	0.00286412
Other	IGF2BP1-HepG2	205	785.872	1166.01	975.942	131.958	5.95545	8.83621	7.39583	0.002023	0.00366528	0.00281726
Other	ZNF800-K562	737	834.899	967.001	900.95	131.62	6.34324	7.34691	6.84507	0.00222519	0.0027822	0.0025002
Other	NOLC1-K562	516	862.06	832.79	847.425	129.58	6.6527	6.42682	6.53976	0.00235682	0.00223529	0.00229588
Other	LARP4-K562	461	709.536	1443.44	1076.49	250.512	2.83234	5.76194	4.29714	0.00106572	0.00364692	0.00226426
Other	DDX55-K562	550	2156.37	1012.37	1584.37	643.535	3.35083	1.57315	2.46199	0.00376183	0.00066174	0.00205941
Other	UCHL5-HepG2	629	636.804	872.246	754.525	128.417	4.95889	6.79231	5.8756	0.00147103	0.0024108	0.00192761
Other	BUD13-K562	508	1038.41	886.194	962.302	255.79	4.05962	3.46454	3.76208	0.00209899	0.00158865	0.00183947
Other	ZNF800-HepG2	743	470.617	639.565	555.091	71.4356	6.58799	8.95302	7.7705	0.00128	0.00202254	0.00164196
Other	PUM2-K562	441	1252.77	986.596	1119.68	414.544	3.02204	2.37995	2.701	0.00199883	0.00123417	0.00160506
Other	SND1-K562	316	1237.74	1017.74	1127.74	424.359	2.91672	2.3983	2.65751	0.0019115	0.0012844	0.0015902
Other	DDX6-K562	577	674.429	905.134	789.782	196.135	3.4386	4.61486	4.02673	0.00120171	0.00199698	0.00158715
Other	AQR-K562	670	705.051	749.072	727.061	204.927	3.44049	3.65531	3.5479	0.00125683	0.00140076	0.00132832
Other	ZC3H11A-K562	684	584.273	731.923	658.098	181.602	3.21733	4.03037	3.62385	0.000985005	0.00147183	0.00122243
Other	SRSF1-K562	312	1057.46	681.897	869.677	332.683	3.17857	2.04969	2.61413	0.00176424	0.000706039	0.00120566
Other	DDX55-HepG2	595	645.259	555.556	600.408	151.744	4.25227	3.66113	3.9567	0.00134745	0.00104016	0.00119139
Other	AQR-HepG2	762	461.924	372.15	417.037	59.8748	7.71484	6.21547	6.96516	0.00136158	0.000980937	0.00116777
Other	TARDBP-K562	340	889.192	1158.52	1023.86	472.108	1.88345	2.45393	2.16869	0.000812169	0.00150039	0.00114347
Other	RBM15-HepG2	552	247.46	518.575	383.018	48.8293	5.06787	10.6202	7.84402	0.000579399	0.00176769	0.00113817
Other	PPIL4-K562	414	1084.2	556.842	820.519	320.596	3.38182	1.7369	2.55936	0.0019058	0.000443531	0.00111244
Other	AGGF1-K562	537	759.881	871.041	815.461	319.494	2.37839	2.72631	2.55235	0.000949839	0.00126035	0.00110236
Other	G3BP1-HepG2	712	520.571	472.761	496.666	108.542	4.79606	4.35557	4.57581	0.00117745	0.00100361	0.0010897
Other	PTBP1-K562	368	575.273	816.372	695.823	236.993	2.42739	3.44471	2.93605	0.000736007	0.00145672	0.00108122
Other	PRPF4-HepG2	752	411.963	432.585	422.274	72.3511	5.69394	5.97897	5.83645	0.00103379	0.00111602	0.00107473
Other	CPSF6-K562	258	1146.61	1188	1167.3	620.656	1.84741	1.91409	1.88075	0.00101533	0.00111275	0.00106378
Other	TRA2A-HepG2	218	453.194	625.785	539.49	139.871	3.2401	4.47403	3.85706	0.000768634	0.00135268	0.00105066
Other	LSM11-HepG2	592	460.414	527.453	493.934	128.546	3.5817	4.10322	3.84246	0.000847459	0.00107429	0.000959234
Other	AGGF1-HepG2	543	245.667	410.177	327.922	52.1827	4.70783	7.8604	6.28411	0.000549081	0.00122011	0.000869554
Other	EIF4G2-K562	260	1164.08	681.224	922.65	484.702	2.40163	1.40545	1.90354	0.00147141	0.000334503	0.000856852
Other	ZC3H8-K562	683	405.046	318.252	361.649	70.4273	5.75126	4.51887	5.13507	0.00102229	0.000692505	0.00085363
Other	TRA2A-K562	240	1146.93	600.159	873.547	464.098	2.47132	1.29317	1.88225	0.00149707	0.000222609	0.000797073
Other	PPIG-HepG2	495	505.046	305.715	405.38	105.38	4.7926	2.90106	3.84683	0.00114181	0.000469756	0.000787926
Other	FUS-K562	689	496.372	714.9	605.636	249.489	1.98956	2.86546	2.42751	0.000492623	0.00108577	0.000774898
Other	HLTF-HepG2	651	452.942	418.37	435.656	136.038	3.32953	3.0754	3.20247	0.000785999	0.000678082	0.000731546
Other	MTPAP-K562	470	645.735	743.378	694.556	341.61	1.89027	2.1761	2.03319	0.000593167	0.000833882	0.000711047
Other	NCBP2-K562	566	449.414	314.712	382.063	106.803	4.20788	2.94665	3.57727	0.000931677	0.00049066	0.000702559
Other	CPEB4-K562	700	602.136	464.886	533.511	231.869	2.59688	2.00495	2.30092	0.000829009	0.000466546	0.000641392
Other	RBFOX2-K562	676	590.088	685.456	637.772	320.617	1.84048	2.13793	1.98921	0.000519326	0.000751407	0.000632792
Other	FMR1-K562	236	707.251	714.572	710.912	402.749	1.75606	1.77424	1.76515	0.000574529	0.000591093	0.000582798
Other	AKAP1-HepG2	708	208.761	356.635	282.698	73.8964	2.82505	4.82616	3.8256	0.000312781	0.000809874	0.000547215
Other	SND1-HepG2	302	301.071	307.737	304.404	92.0799	3.26967	3.34206	3.30587	0.000514574	0.00053569	0.000525105
Other	FASTKD2-HepG2	649	505.607	209.212	357.409	133.611	3.78418	1.56583	2.675	0.000970754	0.000135345	0.000507357
Other	FXR2-K562	237	762.586	463.34	612.963	346.682	2.19967	1.3365	1.76808	0.000867277	0.000193888	0.000503969
Other	SAFB-K562	746	415.264	442.416	428.84	190.977	2.17442	2.3166	2.24551	0.000465358	0.000536211	0.000500475
Other	AKAP8L-K562	425	361.997	498.639	430.318	193.313	1.87259	2.57943	2.22601	0.000327621	0.000681665	0.000496785
Other	EIF3D-HepG2	625	370.19	367.802	368.996	147.843	2.50395	2.48779	2.49587	0.000490207	0.000483611	0.000486906
Other	SRSF1-HepG2	301	353.142	286.103	319.622	115.609	3.05462	2.47475	2.76469	0.00056891	0.000374017	0.000468923
Other	ZC3H11A-HepG2	641	382.102	380.037	381.069	167.098	2.28669	2.27433	2.28051	0.000455946	0.000450511	0.000453226
Other	GEMIN5-K562	677	377.679	480.968	429.323	213.281	1.7708	2.25509	2.01295	0.00031136	0.000564265	0.00043332
Other	FXR2-HepG2	713	324.981	278.322	301.651	111.937	2.90324	2.48641	2.69482	0.000499712	0.000365732	0.000431419
Other	HNRNPC-K562	699	435.823	283.872	359.847	158.405	2.75132	1.79206	2.27169	0.000636355	0.000238912	0.000425975
Other	NIPBL-K562	565	265.697	358.44	312.068	124.938	2.12662	2.86893	2.49778	0.000289228	0.000545013	0.000412132
Other	EIF3G-K562	646	480.154	287.967	384.061	187.577	2.55977	1.53519	2.04748	0.000651095	0.000178084	0.00039706
Other	EFTUD2-K562	582	429.046	500.281	464.664	260.623	1.64624	1.91956	1.7829	0.000308558	0.000470652	0.000387634
Other	FASTKD2-K562	460	360.704	557.385	459.045	265.67	1.35771	2.09803	1.72787	0.000159136	0.000595866	0.000362185
Other	AARS-K562	624	474.585	688.725	581.655	377.965	1.25563	1.82219	1.53891	0.000155859	0.000596211	0.000361737
Other	TBRG4-K562	584	478.207	404.777	441.492	251.618	1.90053	1.60869	1.75461	0.00044301	0.000277633	0.000358116
Other	PABPN1-HepG2	750	245.216	286.548	265.882	106.679	2.29864	2.68609	2.49236	0.00029445	0.000408477	0.000350303
Other	EIF3H-HepG2	545	127.257	173.132	150.195	35.8634	3.54839	4.82755	4.18797	0.00023252	0.000393234	0.00031034
Other	NCBP2-HepG2	477	430.345	207.133	318.739	170.996	2.51669	1.21133	1.86401	0.000573016	5.72912e-05	0.000286358
Other	XRCC6-K562	480	325.671	387.7	356.685	215.977	1.50789	1.79509	1.65149	0.000192971	0.000327242	0.000258159
Other	FXR1-K562	315	518.137	491.719	504.928	355.483	1.45756	1.38324	1.4204	0.000281635	0.000230151	0.000255643
Other	DROSHA-HepG2	575	221	261.244	241.122	118.782	1.86055	2.19936	2.02995	0.000197956	0.000297055	0.000246293
Other	TBRG4-HepG2	617	210.064	225.048	217.556	99.6547	2.10791	2.25827	2.18309	0.00022599	0.00026448	0.000245049
Other	LSM11-K562	444	335.441	594.405	464.923	325.115	1.03176	1.82829	1.43003	1.51313e-05	0.000517428	0.00023992
Other	DDX3X-HepG2	492	332.878	116.921	224.899	109.54	3.03888	1.06738	2.05313	0.000533783	1.09992e-05	0.000233406
Other	EFTUD2-HepG2	631	330.438	246.749	288.594	168.789	1.9577	1.46187	1.70979	0.000320247	0.000135174	0.000223318
Other	YWHAG-K562	367	394.961	312.156	353.559	228.513	1.7284	1.36604	1.54722	0.000311796	0.000140469	0.000222627
Other	WRN-K562	416	282.764	385.565	334.165	213.726	1.32302	1.80401	1.56352	0.00011419	0.000328196	0.000215467
Other	RPS3-K562	530	150.698	401.416	276.057	165.241	0.911991	2.42928	1.67063	-2.0029e-05	0.000514024	0.000204392
Other	DDX24-K562	483	326.518	417.118	371.818	255.357	1.27867	1.63347	1.45607	0.000115798	0.000295294	0.000201555
Other	PRPF8-HepG2	291	178.037	106.194	142.116	53.5611	3.324	1.98267	2.65333	0.000308524	0.000104861	0.000200071
Other	FAM120A-K562	279	871.385	729.417	800.401	674.136	1.2926	1.082	1.1873	0.000322649	8.29373e-05	0.000198246
Other	PTBP1-HepG2	696	163.529	177.5	170.515	77.382	2.11327	2.29382	2.20354	0.000176525	0.000212602	0.000194357
Other	CSTF2-HepG2	572	165.506	184.804	175.155	86.5171	1.91299	2.13604	2.02451	0.000154885	0.000202348	0.000178233
Other	BUD13-HepG2	497	282.27	155.546	218.908	125.867	2.2426	1.23579	1.7392	0.000328894	4.75093e-05	0.000174781
Other	SRSF7-HepG2	209	193.38	223.205	208.293	117.62	1.6441	1.89768	1.77089	0.000138711	0.000206294	0.000171732
Other	SUPV3L1-HepG2	650	317.021	201.887	259.454	165.326	1.91755	1.22114	1.56935	0.000297766	5.81902e-05	0.000168687
Other	DDX6-HepG2	589	309.107	169.029	239.068	148.551	2.08081	1.13785	1.60933	0.000326771	3.14923e-05	0.000164111
Other	SUPV3L1-K562	663	427.607	476.147	451.877	351.349	1.21704	1.3552	1.28612	0.000121175	0.000208791	0.000164042
Other	AKAP1-K562	697	339.143	306.18	322.662	227.75	1.4891	1.34437	1.41674	0.000194818	0.000130717	0.00016216
Other	DHX30-K562	682	306.535	349.361	327.948	237.2	1.29231	1.47286	1.38258	0.000113402	0.000195159	0.000153271
Other	SLTM-K562	256	398.927	562.601	480.764	390.017	1.02284	1.44251	1.23267	1.3e-05	0.000297378	0.000145091
Other	DGCR8-HepG2	383	352.653	146.368	249.511	169.05	2.08609	0.865828	1.47596	0.000374094	-3.04223e-05	0.000140138
Other	RBM22-HepG2	494	162.606	151.866	157.236	86.5485	1.87879	1.75469	1.81674	0.00014794	0.000123196	0.000135435
Other	DHX30-HepG2	654	236.289	178.131	207.21	132.876	1.77826	1.34058	1.55942	0.000196231	7.5324e-05	0.000132824
Other	RPS3-HepG2	540	168.182	99.8927	134.038	68.7711	2.44554	1.45254	1.94904	0.000216981	5.37999e-05	0.000129046
Other	GRSF1-HepG2	596	221.455	203.453	212.454	139.848	1.58354	1.45481	1.51918	0.000146858	0.000110034	0.000128171
Other	SMNDC1-K562	445	226.968	396.979	311.974	237.568	0.955382	1.67101	1.3132	-1.49458e-05	0.00029405	0.000122631
Other	BCCIP-HepG2	230	76.5993	111.146	93.8728	38.043	2.01349	2.9216	2.46754	7.73421e-05	0.000171916	0.000122323
Other	SSB-HepG2	730	115.242	162.327	138.785	76.2715	1.51095	2.12828	1.81961	6.86217e-05	0.000176886	0.000119859
Other	TIA1-HepG2	215	85.8337	164.142	124.988	64.2999	1.3349	2.55276	1.94383	3.57693e-05	0.00022193	0.000119851
Other	GPKOW-K562	450	369.869	301.812	335.841	264.142	1.40026	1.14261	1.27144	0.000179645	5.80492e-05	0.000116356
Other	DDX52-HepG2	642	168.903	159.774	164.338	101.012	1.6721	1.58172	1.62691	0.000125269	0.00010569	0.000115388
Other	SLBP-K562	262	449.028	438.714	443.871	371.082	1.21005	1.18226	1.19615	0.000123512	0.000105969	0.000114697
Other	DROSHA-K562	481	303.744	300.039	301.892	235.192	1.29148	1.27572	1.2836	0.000112088	0.000105408	0.00010874
Other	SRSF9-HepG2	216	209.132	216.853	212.992	151.205	1.3831	1.43417	1.40864	9.78543e-05	0.000112811	0.000105282
Other	DGCR8-K562	341	436.083	617.956	527.02	465.113	0.937585	1.32862	1.1331	-4.05461e-05	0.000253315	9.50091e-05
Other	SAFB-HepG2	745	142.411	105.321	123.866	82.2952	1.73049	1.27979	1.50514	0.000112672	3.74849e-05	7.30681e-05
Other	PCBP1-K562	719	125.153	163.699	144.426	102.211	1.22445	1.60157	1.41301	3.65611e-05	0.000111231	7.20354e-05
Other	TIAL1-HepG2	753	120.595	119.175	119.885	80.6885	1.49457	1.47698	1.48578	6.99131e-05	6.70544e-05	6.84807e-05
Other	XRCC6-HepG2	311	90.266	40.9169	65.5914	31.9271	2.82725	1.28157	2.05441	0.000135345	1.46448e-05	6.81315e-05
Other	U2AF1-HepG2	282	219.743	303.749	261.746	219.33	1.00188	1.38489	1.19339	5.96372e-07	0.000142694	6.6762e-05
Other	PUS1-K562	668	391.158	270.239	330.698	288.428	1.35617	0.936935	1.14655	0.000171928	-2.53968e-05	6.52472e-05
Other	FTO-HepG2	723reseq1	128.187	98.4986	113.343	78.3201	1.6367	1.25764	1.44717	9.11138e-05	3.25756e-05	6.04383e-05
Other	SF3B4-K562	507	284.596	158.574	221.585	186.903	1.52269	0.84843	1.18556	0.000172643	-3.7603e-05	5.44148e-05
Other	UTP18-K562	686	128.212	211.756	169.984	137.678	0.931246	1.53806	1.23465	-1.31757e-05	0.000131524	5.16931e-05
Other	RBM22-K562	331	501.179	347.385	424.282	390.649	1.28294	0.889251	1.0861	0.00018015	-5.88252e-05	5.05533e-05
Other	FUS-HepG2	694	132.157	139.842	136	107.567	1.2286	1.30004	1.26432	3.92528e-05	5.29385e-05	4.60173e-05
Other	NKRF-HepG2	546	39.3787	102.764	71.0713	45.6317	0.862969	2.25203	1.5575	-8.37267e-06	0.000120359	4.5431e-05
Other	SDAD1-HepG2	744	69.5807	92.5169	81.0488	56.733	1.22646	1.63074	1.4286	2.04915e-05	6.52734e-05	4.17079e-05
Other	CDC40-HepG2	556	218.428	193.207	205.817	183.225	1.19213	1.05448	1.12331	5.53809e-05	1.47862e-05	3.45258e-05
Other	HNRNPL-HepG2	678	51.9521	78.0514	65.0017	49.3491	1.05275	1.58162	1.31718	3.85259e-06	5.16231e-05	2.58351e-05
Other	NOLC1-HepG2	553	26.3303	89.1986	57.7644	43.6718	0.602913	2.04248	1.32269	-1.92205e-05	9.1903e-05	2.33068e-05
Other	SF3B1-K562	506	200.232	298.18	249.206	234.975	0.852141	1.26899	1.06056	-4.62208e-05	0.000102478	2.11404e-05
Other	TROVE2-K562	447	401.951	325.738	363.844	352.098	1.14159	0.925135	1.03336	7.67901e-05	-3.65689e-05	1.72264e-05
Other	RBM5-HepG2	501	165.511	95.7105	130.611	120.769	1.37048	0.792511	1.08149	7.52545e-05	-3.21106e-05	1.47625e-05
Other	SF3B4-HepG2	228	61.1519	58.9195	60.0357	50.7135	1.20583	1.16181	1.18382	1.65129e-05	1.27488e-05	1.46159e-05
Other	FUBP3-HepG2	571	154.968	147.209	151.088	141.87	1.09232	1.03763	1.06498	1.97429e-05	7.84514e-06	1.37221e-05
Other	FAM120A-HepG2	297	132.081	33.1782	82.6294	81.3654	1.6233	0.407768	1.01553	9.23153e-05	-4.29386e-05	1.83766e-06
Other	RBFOX2-HepG2	204	55.1269	65.6004	60.3636	65.2714	0.844579	1.00504	0.92481	-1.34341e-05	4.75751e-07	-6.80732e-06
Other	POLR2G-HepG2	484	148.438	74.105	111.272	117.581	1.26244	0.630248	0.946342	4.99067e-05	-4.93546e-05	-8.85345e-06
Other	DKC1-HepG2	544	12.5812	59.6816	36.1314	43.2717	0.290749	1.37923	0.834989	-2.24216e-05	2.76841e-05	-9.40032e-06
Other	XPO5-HepG2	655	100.275	88.1794	94.2271	103.709	0.966885	0.850256	0.90857	-4.8718e-06	-2.06367e-05	-1.30344e-05
Other	NIP7-HepG2	703	20.012	30.7084	25.3602	37.3171	0.536268	0.822905	0.679586	-1.79903e-05	-8.63531e-06	-1.41325e-05
Other	UPF1-HepG2	726	56.4386	26.5001	41.4693	54.9059	1.02791	0.482645	0.755279	2.2417e-06	-2.78507e-05	-1.67917e-05
Other	NOL12-HepG2	539	84.4839	28.9754	56.7296	71.2313	1.18605	0.406779	0.796414	2.07969e-05	-3.76009e-05	-1.86305e-05
Other	SSB-K562	738	104.302	129.741	117.022	132.621	0.786464	0.978286	0.882375	-3.61454e-05	-4.10912e-06	-2.11266e-05
Other	UTP3-K562	475	287.328	344.315	315.822	331.631	0.866409	1.03825	0.952328	-5.94425e-05	1.86442e-05	-2.2256e-05
Other	KHSRP-HepG2	755	137.993	100.976	119.484	139.124	0.991873	0.725797	0.858835	-1.62449e-06	-4.66874e-05	-2.62325e-05
Other	TROVE2-HepG2	503	151.807	79.1545	115.481	138.034	1.09978	0.573442	0.836612	2.08306e-05	-6.35041e-05	-2.97213e-05
Other	DDX59-HepG2	603	186.048	195.952	191	212.963	0.873614	0.92012	0.896867	-3.62665e-05	-2.35349e-05	-2.99933e-05
Other	EXOSC5-HepG2	722reseq2	50.1658	30.5293	40.3475	71.685	0.699809	0.425882	0.562845	-2.58337e-05	-3.75961e-05	-3.34558e-05
Other	SLTM-HepG2	227	87.9632	150.608	119.286	145.493	0.604586	1.03516	0.819872	-6.38595e-05	7.50789e-06	-3.41789e-05
Other	PCBP1-HepG2	692	101.104	87.8695	94.4869	124.246	0.81374	0.70722	0.76048	-3.00644e-05	-4.39145e-05	-3.73241e-05
Other	SMNDC1-HepG2	344	119.697	92.7323	106.214	136.54	0.876644	0.679161	0.777902	-2.27348e-05	-5.17608e-05	-3.84856e-05
Other	LARP7-HepG2	298	85.5799	22.8928	54.2363	94.9021	0.90177	0.241225	0.571498	-1.27658e-05	-4.69656e-05	-4.37785e-05
Other	MATR3-HepG2	695	21.0089	25.8758	23.4423	88.4238	0.237593	0.292634	0.265114	-4.35606e-05	-4.58734e-05	-4.48995e-05
Other	ILF3-HepG2	493	57.5285	18.1029	37.8157	87.2067	0.65968	0.207586	0.433633	-3.45264e-05	-4.10613e-05	-4.5585e-05
Other	SDAD1-K562	740	80.5726	147.451	114.012	152.105	0.529716	0.969399	0.749558	-7.38617e-05	-6.61121e-06	-4.74162e-05
Other	HNRNPL-K562	560	172.814	162.217	167.515	204.565	0.844789	0.792984	0.818886	-4.20521e-05	-5.42836e-05	-4.82888e-05
Other	DDX42-K562	241	326.154	347.323	336.739	372.458	0.875682	0.932517	0.904099	-6.24655e-05	-3.50095e-05	-4.89775e-05
Other	STAU2-HepG2	593	101.623	128.624	115.123	156.227	0.650483	0.823315	0.736899	-6.30486e-05	-3.60769e-05	-5.07074e-05
Other	HNRNPK-HepG2	206	33.945	36.2023	35.0737	97.9382	0.346596	0.369644	0.35812	-5.18908e-05	-5.19789e-05	-5.1961e-05
Other	XRN2-HepG2	235x4000	106.113	21.878	63.9957	115.354	0.919893	0.189659	0.554776	-1.27826e-05	-5.24747e-05	-5.43977e-05
Other	HNRNPA1-K562	247	461.603	390.957	426.28	467.261	0.98789	0.836699	0.912294	-8.11404e-06	-0.000100562	-5.64516e-05
Other	U2AF2-HepG2	272	175.253	136.104	155.678	200.288	0.875001	0.67954	0.777271	-3.37612e-05	-7.58602e-05	-5.65908e-05
Other	NPM1-K562	354	506.044	351.566	428.805	475.031	1.06529	0.74009	0.902688	4.61719e-05	-0.00015266	-6.33349e-05
Other	GTF2F1-HepG2	384	160.857	82.995	121.926	175.07	0.918819	0.474069	0.696444	-1.96483e-05	-8.93717e-05	-6.36358e-05
Other	HNRNPC-HepG2	203	23.2113	18.9386	21.075	186.334	0.124568	0.101638	0.113103	-6.97497e-05	-6.24688e-05	-6.62657e-05
Other	SUGP2-HepG2	652	84.8336	66.7231	75.7783	139.56	0.607862	0.478094	0.542978	-6.09261e-05	-7.10356e-05	-6.67632e-05
Other	HNRNPM-HepG2	222	32.6274	11.4415	22.0344	180.467	0.180794	0.0633993	0.122097	-8.05107e-05	-4.55302e-05	-6.68504e-05
Other	CSTF2T-HepG2	292	54.066	41.0678	47.5669	133.391	0.40532	0.307876	0.356598	-7.04407e-05	-6.9798e-05	-7.07619e-05
Other	WDR43-HepG2	602	151.619	147.916	149.767	208.48	0.727259	0.709494	0.718377	-6.96627e-05	-7.32386e-05	-7.14672e-05
Other	UTP18-HepG2	621	77.5363	49.9831	63.7597	138.76	0.558781	0.360214	0.459497	-6.5103e-05	-7.36289e-05	-7.15302e-05
Other	SERBP1-K562	693	30.4207	34.209	32.3148	156.811	0.193996	0.218154	0.206075	-7.19724e-05	-7.51428e-05	-7.36378e-05
Other	MATR3-K562	716	49.0088	50.141	49.5749	142.09	0.344915	0.352883	0.348899	-7.52622e-05	-7.53488e-05	-7.53101e-05
Other	HNRNPUL1-HepG2	321	209.863	160.371	185.117	247.771	0.847004	0.647253	0.747128	-5.02747e-05	-0.000100648	-7.78549e-05
Other	PHF6-K562	680	77.8687	107.055	92.4616	169.992	0.458072	0.629762	0.543917	-8.77076e-05	-7.14184e-05	-8.12314e-05
Other	FTO-K562	464	368.773	292.353	330.563	392.302	0.940022	0.745224	0.842623	-3.29068e-05	-0.000124032	-8.16625e-05
Other	FKBP4-HepG2	223	84.718	115.246	99.9822	178.06	0.475784	0.647235	0.561509	-9.07856e-05	-7.23332e-05	-8.3247e-05
Other	RPS11-K562	614	67.6558	81.8475	74.7517	162.058	0.417479	0.505051	0.461265	-8.52615e-05	-8.06608e-05	-8.34478e-05
Other	PCBP2-HepG2	345	105.13	34.673	69.9015	160.678	0.654291	0.215792	0.435042	-6.43391e-05	-7.67066e-05	-8.39359e-05
Other	AATF-K562	511	42.2266	57.8636	50.0451	165.143	0.255698	0.350386	0.303042	-8.30804e-05	-8.75467e-05	-8.61983e-05
Other	SFPQ-HepG2	437	74.5928	29.8178	52.2053	165.027	0.452004	0.180684	0.316344	-8.5453e-05	-7.3604e-05	-8.66835e-05
Other	XRN2-K562	245	277.974	204.75	241.362	310.212	0.896077	0.660033	0.778055	-4.40049e-05	-0.000122725	-8.73865e-05
Other	SBDS-K562	352	179.487	219.036	199.261	275.325	0.651907	0.795552	0.72373	-0.00011079	-7.22755e-05	-9.29507e-05
Other	GNL3-K562	358	382.55	428.03	405.29	476.509	0.802818	0.898262	0.85054	-0.000121213	-6.62556e-05	-9.4655e-05
Other	TIA1-K562	285	389.863	353.434	371.649	444.934	0.876226	0.794352	0.835289	-7.43174e-05	-0.000117393	-9.64995e-05
Other	QKI-HepG2	478	144.74	54.1092	99.4246	197.514	0.73281	0.273951	0.503381	-6.49144e-05	-0.000101076	-9.84581e-05
Other	SAFB2-K562	267	323.322	260.66	291.991	370.996	0.871496	0.702594	0.787045	-6.41578e-05	-0.000132737	-0.000100877
Other	HNRNPA1-HepG2	283	140.306	123.724	132.015	227.074	0.617888	0.544863	0.581376	-9.74543e-05	-0.000108387	-0.000103296
Other	PRPF8-K562	278	561.134	468.785	514.959	592.742	0.946675	0.790875	0.868775	-4.43629e-05	-0.000158673	-0.000104509
Other	ABCF1-K562	734	155.138	124.486	139.812	236.632	0.655609	0.526072	0.59084	-9.44935e-05	-0.000115357	-0.000106139
Other	SF3A3-HepG2	393	122.642	65.9942	94.3183	206.874	0.592835	0.319006	0.455921	-9.25089e-05	-0.000108781	-0.000106876
Other	DDX52-K562	681	128.784	144.369	136.576	235.537	0.546766	0.612933	0.57985	-0.000112171	-0.000101953	-0.000107383
Other	EXOSC5-K562	491	121.77	130.03	125.9	237.543	0.512621	0.547395	0.530008	-0.00011739	-0.000113041	-0.000115313
Other	ZRANB2-K562	548	300.479	172.97	236.725	332.528	0.903619	0.520167	0.711893	-4.3934e-05	-0.000163103	-0.000116058
Other	TAF15-HepG2	388	146.527	74.1924	110.36	230.166	0.636614	0.322342	0.479478	-9.54639e-05	-0.000121181	-0.000117033
Other	WDR3-K562	685	121.861	88.3879	105.124	239.341	0.509151	0.369297	0.439224	-0.000118672	-0.000127027	-0.00012478
Other	HNRNPUL1-K562	289	365.187	442.576	403.882	506.367	0.72119	0.874023	0.797607	-0.000172203	-8.59735e-05	-0.000131767
Other	KHDRBS1-K562	353	224.905	273.271	249.088	362.163	0.621005	0.754553	0.687779	-0.000154582	-0.000111032	-0.000134503
Other	NSUN2-K562	452	106.743	56.505	81.624	256.503	0.416148	0.22029	0.318219	-0.000135012	-0.000123323	-0.000134835
Other	WDR43-K562	517	267.088	225.556	246.322	364.244	0.733267	0.619244	0.676255	-0.000119546	-0.000155954	-0.000139014
Other	LARP7-K562	243	108.434	68.9433	88.6888	274.592	0.394893	0.251075	0.322984	-0.000145353	-0.00013746	-0.000144604
Other	GTF2F1-K562	342	271.606	285.927	278.766	400.288	0.678525	0.714302	0.696413	-0.000151971	-0.000138787	-0.000145512
Other	HNRNPU-HepG2	281	78.508	63.7451	71.1266	316.582	0.247986	0.201354	0.22467	-0.000157932	-0.000147391	-0.000153215
Other	DDX51-K562	586	157.046	180.802	168.924	336.765	0.466336	0.536879	0.501608	-0.000172838	-0.00016224	-0.000168142
Other	NONO-K562	405	172.765	189.996	181.38	354.825	0.486902	0.535464	0.511183	-0.000179381	-0.000171213	-0.000175592
Other	QKI-K562	466	243.382	188.219	215.8	388.208	0.626936	0.484841	0.555888	-0.000163944	-0.000196579	-0.000182812
Other	UPF1-K562	465	275.844	284.719	280.281	445.938	0.618571	0.638472	0.628521	-0.000191157	-0.0001843	-0.000187779
Other	KHSRP-K562	439	92.82	159.078	125.949	380.598	0.243879	0.417968	0.330924	-0.000188959	-0.000200205	-0.000200943
Other	U2AF1-K562	244	237.016	278.706	257.861	443.13	0.534867	0.628949	0.581908	-0.000213965	-0.000186451	-0.000201425
Other	HNRNPU-K562	249	246.944	230.908	238.926	437.014	0.565071	0.528376	0.546723	-0.000203357	-0.000212519	-0.000208132
Other	TAF15-K562	339	288.591	359.755	324.173	507.999	0.568093	0.70818	0.638137	-0.000235433	-0.00017909	-0.000210084
Other	HNRNPK-K562	326	161.891	231.287	196.589	416.328	0.388854	0.55554	0.472197	-0.000220609	-0.00019614	-0.000212815
Other	EWSR1-K562	440	171.556	145.935	158.746	409.509	0.418932	0.356366	0.387649	-0.00021534	-0.000217234	-0.000217033
Other	ILF3-K562	338	174.825	360.313	267.569	474.33	0.368572	0.759624	0.564098	-0.000251745	-0.000142915	-0.000221007
Other	CSTF2T-K562	275	231.45	258.985	245.217	541.206	0.427656	0.478532	0.453094	-0.000283637	-0.000275382	-0.000280067
Other	U2AF2-K562	242	302.327	195.312	248.82	554.653	0.545074	0.352134	0.448604	-0.00026468	-0.000294102	-0.000287756
Other	HNRNPM-K562	224	265.157	359.83	312.494	598.831	0.442792	0.600887	0.521839	-0.00031164	-0.000264415	-0.00029322
Other	DDX21-K562	284x4000fix	253.763	224.387	239.075	657.668	0.385853	0.341186	0.363519	-0.000348639	-0.000348107	-0.000349025
Penelope	NOLC1-K562	516	0.22441	0.2876	0.25601	0	4.13039e+06	5.29344e+06	4.71191e+06	4.59195e-07	6.91444e-07	5.67509e-06
Penelope	HLTF-K562	522	0.52285	0	0.26143	0	1.901e+06	0	950501	4.84565e-07	0	5.19146e-06
Penelope	GRWD1-K562	645	0.4446	0	0.2223	0	7.27715e+06	0	3.63857e+06	1.27305e-06	0	4.84502e-06
Penelope	FUS-K562	689	0.27617	0.16008	0.21813	0	5.74504e+06	3.33007e+06	4.53756e+06	6.96594e-07	2.77816e-07	4.8235e-06
Penelope	KHDRBS1-K562	353	1.35536	1.44321	1.39929	0.13857	9.78105	10.415	10.098	4.45906e-06	4.87883e-06	4.66802e-06
Penelope	PABPN1-HepG2	750	0.21576	0.21249	0.21413	0	3.21177e+06	3.16309e+06	3.18743e+06	3.63215e-07	3.5303e-07	4.62595e-06
Penelope	CSTF2-HepG2	572	1.46628	1.25921	1.36274	0.13049	11.2367	9.64986	10.4433	5.11747e-06	4.1182e-06	4.61222e-06
Penelope	IGF2BP1-K562	220	0.42468	0	0.21234	0	2.48633e+06	0	1.24316e+06	5.58025e-07	0	4.29895e-06
Penelope	XPO5-HepG2	655	0.35941	0	0.17971	0	8.85796e+06	0	4.42898e+06	1.13104e-06	0	3.96762e-06
Penelope	APOBEC3C-K562	374x4000fix	0	0.3658	0.1829	0	0	5.39691e+06	2.69845e+06	0	8.89671e-07	3.90742e-06
Penelope	EIF3G-K562	646	0	0.36041	0.18021	0	0	2.66305e+06	1.33153e+06	0	5.09286e-07	3.66621e-06
Penelope	XRCC6-HepG2	311	0.34235	0	0.17117	0	3.47421e+06	0	1.7371e+06	6.15091e-07	0	3.54816e-06
Penelope	SAFB2-K562	267	1.105	1.14324	1.12412	0.12893	8.57054	8.86714	8.71884	3.4248e-06	3.59948e-06	3.5119e-06
Penelope	UCHL5-HepG2	629	0.14952	0.13264	0.14108	0	1.3809e+06	1.225e+06	1.30295e+06	6.96173e-08	3.88368e-08	2.86581e-06
Penelope	AKAP1-K562	697	0	0.25915	0.12957	0	0	5.06125e+06	2.53062e+06	0	6.06262e-07	2.7562e-06
Penelope	LSM11-K562	444	1.17287	0.32223	0.74755	0.06761	17.3476	4.76601	11.0568	4.82842e-06	7.25941e-07	2.59165e-06
Penelope	IGF2BP3-HepG2	211	0.11875	0.14325	0.131	0	776341	936512	856426	-4.33755e-08	-1.35546e-08	2.58174e-06
Penelope	NSUN2-K562	452	0.23055	0	0.11528	0	3.28609e+06	0	1.64305e+06	3.95699e-07	0	2.38019e-06
Penelope	QKI-K562	466	0.77634	0.47852	0.62743	0.04931	15.7441	9.70432	12.7242	3.08731e-06	1.56892e-06	2.30236e-06
Penelope	DDX42-K562	241	0	0.21479	0.1074	0	0	2.57258e+06	1.28629e+06	0	2.92819e-07	2.17956e-06
Penelope	HNRNPL-HepG2	678	0.8065	0.94493	0.87572	0.18345	4.39629	5.15089	4.77359	1.72289e-06	2.23457e-06	1.9748e-06
Penelope	SFPQ-HepG2	437	0.7015	1.34516	1.02333	0.26899	2.6079	5.00078	3.80434	9.70087e-07	3.12367e-06	1.97262e-06
Penelope	HNRNPUL1-HepG2	321	0.64673	1.28577	0.96625	0.24196	2.67288	5.31398	3.99343	9.17296e-07	3.09841e-06	1.93021e-06
Penelope	SAFB-HepG2	745	0.87146	0.79338	0.83242	0.16795	5.18881	4.72391	4.95636	2.07006e-06	1.77715e-06	1.92229e-06
Penelope	SAFB-K562	746	0.67854	1.07967	0.87911	0.19521	3.47595	5.53081	4.50338	1.21962e-06	2.66411e-06	1.90854e-06
Penelope	FTO-HepG2	723reseq1	0.10222	0.08404	0.09313	0	1.12505e+06	924954	1.025e+06	1.73791e-08	-9.45415e-09	1.85954e-06
Penelope	HNRNPU-HepG2	281	0.89341	0.69667	0.79504	0.15949	5.60167	4.36811	4.98489	2.22089e-06	1.48183e-06	1.84255e-06
Penelope	SUPV3L1-K562	663	2.0558	0	1.0279	0.31431	6.54068	0	3.27034	5.57011e-06	0	1.75713e-06
Penelope	BCCIP-HepG2	230	0	0.17755	0.08878	0	0	1.42813e+06	714064	0	9.12831e-08	1.72629e-06
Penelope	FUBP3-HepG2	571	0.32151	1.61178	0.96664	0.29515	1.08931	5.46088	3.2751	3.96754e-08	3.94743e-06	1.65445e-06
Penelope	SRSF7-K562	376	0	0.15996	0.07998	0	0	1.0072e+06	503599	0	1.65427e-09	1.51497e-06
Penelope	METAP2-K562	509	0	0.1212	0.0606	0	0	1.71998e+06	859990	0	9.48253e-08	1.19467e-06
Penelope	HNRNPL-K562	560	0.54515	0.45695	0.50105	0.10858	5.02072	4.20842	4.61457	1.26907e-06	9.47377e-07	1.10541e-06
Penelope	HNRNPU-K562	249	0.81231	1.18585	0.99908	0.47041	1.72681	2.52089	2.12385	6.40194e-07	1.58184e-06	1.08568e-06
Penelope	TBRG4-HepG2	617	0	1.10861	0.55431	0.15191	0	7.29781	3.6489	0	3.17886e-06	1.03514e-06
Penelope	TRA2A-K562	240	0.10048	0	0.05024	0	943317	0	471659	-8.45233e-09	0	9.46893e-07
Penelope	PPIL4-K562	414	0.58196	0.18174	0.38185	0.06923	8.40618	2.62516	5.51567	1.78749e-06	2.53054e-07	9.40702e-07
Penelope	HNRNPC-HepG2	203	1.03161	0.54332	0.78746	0.35645	2.89412	1.52425	2.20919	1.5816e-06	3.304e-07	9.00479e-07
Penelope	NONO-K562	405	0.71575	0.32239	0.51907	0.1907	3.75328	1.69056	2.72192	1.36578e-06	2.4422e-07	7.49861e-07
Penelope	HNRNPC-K562	699	0.41547	0.38426	0.39987	0.1102	3.77015	3.48693	3.62854	7.95479e-07	6.92445e-07	7.43504e-07
Penelope	HNRNPK-HepG2	206	0.99838	0.20225	0.60032	0.27434	3.63921	0.737224	2.18822	1.86063e-06	-8.89536e-08	6.78209e-07
Penelope	HNRNPA1-K562	247	0.45145	0.25994	0.35569	0.09534	4.73516	2.72645	3.73081	1.01277e-06	3.76154e-07	6.75638e-07
Penelope	TAF15-K562	339	1.01617	0.64762	0.8319	0.4745	2.14156	1.36485	1.7532	1.11642e-06	2.90621e-07	6.73829e-07
Penelope	TIA1-K562	285	0.29409	0.34231	0.3182	0.07734	3.80256	4.42604	4.1143	5.667e-07	7.34603e-07	6.49334e-07
Penelope	HLTF-HepG2	651	0.54272	0.59671	0.56971	0.27877	1.94684	2.14051	2.04367	5.21648e-07	6.55179e-07	5.8747e-07
Penelope	ZC3H11A-K562	684	0.85109	0	0.42555	0.19366	4.39476	0	2.19738	1.81776e-06	0	4.83328e-07
Penelope	DDX52-HepG2	642	0.46351	0	0.23175	0.05995	7.73161	0	3.8658	1.36773e-06	0	4.521e-07
Penelope	SUPV3L1-HepG2	650	0.76483	0	0.38242	0.17186	4.45031	0	2.22515	1.64738e-06	0	4.41271e-07
Penelope	RBM15-HepG2	552	0.5308	0.40356	0.46718	0.2462	2.15597	1.63916	1.89756	5.8832e-07	2.87725e-07	4.31743e-07
Penelope	EWSR1-K562	440	0	0.49136	0.24568	0.07271	0	6.7578	3.3789	0	1.35446e-06	4.3155e-07
Penelope	HNRNPA1-HepG2	283	0.42646	1.12933	0.7779	0.53273	0.800518	2.11989	1.4602	-1.36882e-07	1.22419e-06	4.24864e-07
Penelope	NCBP2-HepG2	477	0	0.421	0.2105	0.05265	0	7.9962	3.9981	0	1.26276e-06	4.20856e-07
Penelope	WDR43-K562	517	0.20037	0.26646	0.23341	0.0724	2.76754	3.68039	3.22396	2.94253e-07	5.00896e-07	3.942e-07
Penelope	DDX52-K562	681	0.40339	0.09998	0.25168	0.08719	4.62656	1.14669	2.88663	8.915e-07	1.97449e-08	3.84923e-07
Penelope	YWHAG-K562	367	0.12149	0.32499	0.22324	0.0799	1.52053	4.06746	2.79399	7.34482e-08	6.57837e-07	3.30915e-07
Penelope	TIAL1-HepG2	753	0.24265	0.30795	0.2753	0.12452	1.94868	2.4731	2.21089	2.33542e-07	4.02275e-07	3.15116e-07
Penelope	CSTF2T-HepG2	292	0.1626	0.35789	0.26025	0.1238	1.31341	2.89087	2.10214	6.39679e-08	5.48124e-07	2.78946e-07
Penelope	AKAP8L-K562	425	0.19679	0.33001	0.2634	0.12743	1.5443	2.58974	2.06702	1.23377e-07	4.53022e-07	2.75925e-07
Penelope	NPM1-K562	354	0	0.39928	0.19964	0.07703	0	5.18344	2.59172	0	9.47868e-07	2.74287e-07
Penelope	EXOSC5-K562	491	0.26225	0.08346	0.17285	0.06061	4.32684	1.377	2.85192	5.54183e-07	3.85118e-08	2.61345e-07
Penelope	LARP4-HepG2	558	0.39423	0.10039	0.24731	0.1197	3.29348	0.83868	2.06608	6.77927e-07	-2.5476e-08	2.58908e-07
Penelope	RBFOX2-K562	676	0.25372	0.22742	0.24057	0.11453	2.21531	1.98568	2.1005	2.91157e-07	2.25083e-07	2.57586e-07
Penelope	CPSF6-K562	258	0.18671	0.26589	0.2263	0.10527	1.77363	2.52579	2.14971	1.54369e-07	3.55433e-07	2.49867e-07
Penelope	AQR-K562	670	0.14915	0.4644	0.30678	0.17465	0.853994	2.65903	1.75651	-3.3962e-08	6.55199e-07	2.4932e-07
Penelope	RBM5-HepG2	501	0.30221	0.21728	0.25975	0.17058	1.77166	1.27377	1.52272	2.49364e-07	7.58536e-08	1.57574e-07
Penelope	KHSRP-K562	439	0.42494	0.1743	0.29962	0.21817	1.94775	0.798918	1.37333	4.08719e-07	-5.64525e-08	1.3713e-07
Penelope	XRN2-K562	245	0.14284	0.1965	0.16967	0.10255	1.39288	1.91614	1.65451	6.8296e-08	1.84352e-07	1.23249e-07
Penelope	DROSHA-K562	481	0	0.37099	0.18549	0.11732	0	3.16221	1.5811	0	6.16183e-07	1.22599e-07
Penelope	ILF3-K562	338	0.56124	0.3926	0.47692	0.40157	1.39761	0.977663	1.18764	2.71058e-07	-1.27838e-08	1.18322e-07
Penelope	POLR2G-HepG2	484	0.24394	0	0.12197	0.06429	3.79437	0	1.89718	4.69328e-07	0	1.12683e-07
Penelope	ZC3H11A-HepG2	641	0.30047	0.18088	0.24068	0.17891	1.67945	1.01101	1.34523	2.24764e-07	2.86853e-09	1.02973e-07
Penelope	DHX30-HepG2	654	0.3807	0	0.19035	0.13368	2.84785	0	1.42392	5.74821e-07	0	9.70539e-08
Penelope	ILF3-HepG2	493	0.19501	0.09947	0.14724	0.09604	2.03051	1.03571	1.53311	1.99266e-07	5.02654e-09	9.07679e-08
Penelope	BCLAF1-HepG2	643	0.12961	0.163	0.14631	0.09624	1.34674	1.69368	1.52021	5.56598e-08	1.23918e-07	8.84078e-08
Penelope	MTPAP-K562	470	0.14401	0.1545	0.14925	0.10202	1.41159	1.51441	1.463	7.16186e-08	9.25108e-08	8.19301e-08
Penelope	LIN28B-K562	325	0.15886	0.22441	0.19163	0.15502	1.02477	1.44762	1.2362	5.60616e-09	1.19766e-07	5.86224e-08
Penelope	YBX3-K562	551	0.0781	0.07675	0.07742	0.04852	1.60965	1.58182	1.59573	5.36256e-08	5.07804e-08	5.22015e-08
Penelope	LSM11-HepG2	592	0.27057	0	0.13528	0.10358	2.61218	0	1.30609	3.74789e-07	0	5.21194e-08
Penelope	EIF3D-HepG2	625	0.17869	0.13003	0.15436	0.12815	1.39438	1.01467	1.20453	8.57075e-08	2.73804e-09	4.14403e-08
Penelope	TIA1-HepG2	215	0	0.32927	0.16464	0.13888	0	2.3709	1.18545	0	4.10101e-07	4.04067e-08
Penelope	FAM120A-HepG2	297	0.30398	0	0.15199	0.13145	2.31251	0	1.15626	3.67672e-07	0	3.18362e-08
Penelope	SLTM-K562	256	0.53096	0.15693	0.34395	0.32313	1.64318	0.485656	1.06442	3.80425e-07	-1.63519e-07	3.09768e-08
Penelope	YBX3-HepG2	729	0	0.19121	0.0956	0.07785	0	2.45613	1.22807	0	2.47881e-07	2.83363e-08
Penelope	GRWD1-HepG2	628	0.11075	0.12101	0.11588	0.10377	1.06726	1.16614	1.1167	1.03934e-08	2.68274e-08	1.8453e-08
Penelope	FMR1-K562	236	0	0.25769	0.12884	0.1203	0	2.14206	1.07103	0	2.83214e-07	1.27556e-08
Penelope	RBM22-HepG2	494	0	0.44503	0.22251	0.21574	0	2.06281	1.0314	0	4.6487e-07	9.92615e-09
Penelope	FXR2-HepG2	713	0	0.10113	0.05056	0.04792	0	2.11039	1.0552	0	1.08985e-07	3.91935e-09
Penelope	EXOSC5-HepG2	722reseq2	0	0	0	0	0	0	0	0	0	0
Penelope	RBM22-K562	331	0	0	0	0.35719	0	0	0	0	0	0
Penelope	SMNDC1-K562	445	0	0	0	0.12441	0	0	0	0	0	0
Penelope	ZNF800-K562	737	0	0	0	0.09006	0	0	0	0	0	0
Penelope	LARP7-HepG2	298	0	0	0	0.34763	0	0	0	0	0	0
Penelope	LARP7-K562	243	0	0	0	0.18769	0	0	0	0	0	0
Penelope	TBRG4-K562	584	0	0	0	0.05044	0	0	0	0	0	0
Penelope	CPEB4-K562	700	0	0	0	0.1424	0	0	0	0	0	0
Penelope	UTP3-K562	475	0	0	0	0.15325	0	0	0	0	0	0
Penelope	UPF1-HepG2	726	0	0	0	0.139	0	0	0	0	0	0
Penelope	RPS3-HepG2	540	0	0	0	0	0	0	0	0	0	0
Penelope	IGF2BP2-K562	226	0	0	0	0.12989	0	0	0	0	0	0
Penelope	AARS-K562	624	0	0	0	0.16382	0	0	0	0	0	0
Penelope	RBFOX2-HepG2	204	0	0	0	0.38004	0	0	0	0	0	0
Penelope	HNRNPUL1-K562	289	0	0	0	0.11834	0	0	0	0	0	0
Penelope	SUB1-HepG2	632x	0	0	0	0	0	0	0	0	0	0
Penelope	GEMIN5-K562	677	0	0	0	0.37861	0	0	0	0	0	0
Penelope	ZRANB2-K562	548	0	0	0	0.16865	0	0	0	0	0	0
Penelope	AKAP1-HepG2	708	0	0	0	0.22125	0	0	0	0	0	0
Penelope	SF3B4-HepG2	228	0	0	0	0	0	0	0	0	0	0
Penelope	TRA2A-HepG2	218	0	0	0	0.36615	0	0	0	0	0	0
Penelope	UPF1-K562	465	0	0	0	0.2541	0	0	0	0	0	0
Penelope	GRSF1-HepG2	596	0	0	0	0.42486	0	0	0	0	0	0
Penelope	SLBP-K562	262	0	0	0	0.11362	0	0	0	0	0	0
Penelope	SBDS-K562	352	0	0	0	0.20547	0	0	0	0	0	0
Penelope	SMNDC1-HepG2	344	0	0	0	0.1584	0	0	0	0	0	0
Penelope	NOLC1-HepG2	553	0	0	0	0.04425	0	0	0	0	0	0
Penelope	FAM120A-K562	279	0	0	0	0.06797	0	0	0	0	0	0
Penelope	SRSF7-HepG2	209	0	0	0	0.34493	0	0	0	0	0	0
Penelope	MATR3-K562	716	0	0	0	0.13255	0	0	0	0	0	0
Penelope	DDX24-K562	483	0	0	0	0.26441	0	0	0	0	0	0
Penelope	UTP18-K562	686	0	0	0	0	0	0	0	0	0	0
Penelope	PHF6-K562	680	0	0	0	0.29504	0	0	0	0	0	0
Penelope	DDX51-K562	586	0	0	0	0.12441	0	0	0	0	0	0
Penelope	U2AF1-K562	244	0	0	0	0	0	0	0	0	0	0
Penelope	DDX55-HepG2	595	0	0	0	0.35733	0	0	0	0	0	0
Penelope	PUM1-K562	690	0	0	0	0	0	0	0	0	0	0
Penelope	PRPF4-HepG2	752	0	0	0	0.17044	0	0	0	0	0	0
Penelope	SDAD1-K562	740	0	0	0	0.11123	0	0	0	0	0	0
Penelope	DDX21-K562	284x4000fix	0	0	0	0.33196	0	0	0	0	0	0
Penelope	DDX55-K562	550	0	0	0	0.29569	0	0	0	0	0	0
Penelope	PCBP1-K562	719	0	0	0	0.18609	0	0	0	0	0	0
Penelope	ZC3H8-K562	683	0	0	0	0	0	0	0	0	0	0
Penelope	EFTUD2-HepG2	631	0	0	0	0.2343	0	0	0	0	0	0
Penelope	FXR2-K562	237	0	0	0	0	0	0	0	0	0	0
Penelope	SERBP1-K562	693	0	0	0	0.06336	0	0	0	0	0	0
Penelope	AQR-HepG2	762	0	0	0	0.7313	0	0	0	0	0	0
Penelope	ABCF1-K562	734	0	0	0	0.10342	0	0	0	0	0	0
Penelope	DHX30-K562	682	0	0	0	0.32685	0	0	0	0	0	0
Penelope	SF3B1-K562	506	0	0	0	0.20114	0	0	0	0	0	0
Penelope	DDX6-HepG2	589	0	0	0	0.10341	0	0	0	0	0	0
Penelope	GPKOW-K562	450	0	0	0	0.15474	0	0	0	0	0	0
Penelope	DKC1-HepG2	544	0	0	0	0.07036	0	0	0	0	0	0
Penelope	PRPF8-K562	278	0	0	0	0.17584	0	0	0	0	0	0
Penelope	LIN28B-HepG2	387	0	0	0	0.11788	0	0	0	0	0	0
Penelope	NIP7-HepG2	703	0	0	0	0.16604	0	0	0	0	0	0
Penelope	FTO-K562	464	0	0	0	0.15455	0	0	0	0	0	0
Penelope	IGF2BP1-HepG2	205	0	0	0	0.23314	0	0	0	0	0	0
Penelope	U2AF2-K562	242	0	0	0	0	0	0	0	0	0	0
Penelope	SSB-K562	738	0.0862	0	0.0431	0.04892	1.76206	0	0.88103	7.04487e-08	0	-7.87594e-09
Penelope	RPS3-K562	530	0	0.07837	0.03918	0.04653	0	1.68429	0.842145	0	5.89385e-08	-9.71238e-09
Penelope	LARP4-K562	461	0	0.35978	0.17989	0.18779	0	1.91586	0.957932	0	3.37471e-07	-1.11541e-08
Penelope	SSB-HepG2	730	0	0.07268	0.03634	0.04764	0	1.52561	0.762804	0	4.42869e-08	-1.41949e-08
Penelope	AATF-K562	511	0.05873	0	0.02936	0.04398	1.33538	0	0.66769	2.45057e-08	0	-1.71125e-08
Penelope	PPIG-HepG2	495	0.07058	0.09617	0.08338	0.09849	0.716621	0.976444	0.846533	-3.39286e-08	-3.3064e-09	-2.00402e-08
Penelope	BUD13-K562	508	0.11275	0.06206	0.0874	0.10373	1.08696	0.598284	0.84262	1.35655e-08	-4.59907e-08	-2.1593e-08
Penelope	RPS11-K562	614	0	0.0705	0.03525	0.05415	0	1.30194	0.65097	0	2.684e-08	-2.18317e-08
Penelope	G3BP1-HepG2	712	0	0.06658	0.03329	0.05422	0	1.22796	0.61398	0	1.97255e-08	-2.34274e-08
Penelope	KHSRP-HepG2	755	0.35077	0.23496	0.29287	0.31084	1.12846	0.755887	0.942173	6.11565e-08	-9.48648e-08	-2.51678e-08
Penelope	FASTKD2-HepG2	649	0.1399	0.10976	0.12483	0.14371	0.973488	0.76376	0.868624	-5.4146e-09	-4.26663e-08	-2.53649e-08
Penelope	GTF2F1-K562	342	0.26825	0	0.13412	0.15612	1.71823	0	0.859115	2.09491e-07	0	-2.93837e-08
Penelope	UCHL5-K562	610	0.15395	0.09929	0.12662	0.15291	1.0068	0.649336	0.828069	1.50606e-09	-6.18527e-08	-3.44631e-08
Penelope	PUS1-K562	668	0	0.12893	0.06446	0.09513	0	1.3553	0.677652	0	5.65557e-08	-3.61896e-08
Penelope	DDX6-K562	577	0	0.23191	0.11596	0.16037	0	1.44609	0.723047	0	1.23404e-07	-5.42483e-08
Penelope	UTP18-HepG2	621	0.08539	0	0.04269	0.10836	0.788021	0	0.394011	-2.93496e-08	0	-5.7369e-08
Penelope	SDAD1-HepG2	744	0	0.08761	0.0438	0.12347	0	0.709565	0.354783	0	-4.33624e-08	-6.54882e-08
Penelope	AGGF1-K562	537	0.1456	0.15754	0.15157	0.2077	0.701011	0.758498	0.729754	-7.46192e-08	-6.28234e-08	-6.88911e-08
Penelope	NCBP2-K562	566	0	0.21322	0.10661	0.16906	0	1.26121	0.630605	0	7.1388e-08	-7.09162e-08
Penelope	NIPBL-K562	565	0.35917	0	0.17958	0.24364	1.47418	0	0.737092	2.01109e-07	0	-7.90325e-08
Penelope	TAF15-HepG2	388	0.67099	0.35584	0.51341	0.57184	1.17339	0.622272	0.89783	1.54778e-07	-2.43534e-07	-7.98289e-08
Penelope	PTBP1-K562	368	0	0.30576	0.15288	0.22015	0	1.38887	0.694436	0	1.44896e-07	-8.04282e-08
Penelope	SUGP2-HepG2	652	0.23322	0.0644	0.14881	0.22167	1.0521	0.290522	0.671313	1.70961e-08	-1.14843e-07	-8.55571e-08
Penelope	PCBP1-HepG2	692	0.09806	0	0.04903	0.17762	0.552077	0	0.276039	-8.4042e-08	0	-9.10515e-08
Penelope	STAU2-HepG2	593	0.0458	0.20203	0.12392	0.21045	0.217629	0.95999	0.58881	-1.00761e-07	-1.19104e-08	-9.46868e-08
Penelope	HNRNPK-K562	326	0	0.25727	0.12863	0.21438	0	1.20007	0.600033	0	6.76912e-08	-9.47895e-08
Penelope	EIF4G2-K562	260	0.24277	0	0.12138	0.21222	1.14395	0	0.571977	4.71087e-08	0	-9.78327e-08
Penelope	EIF3H-HepG2	545	0.15967	0	0.07984	0.19438	0.821432	0	0.410716	-4.53133e-08	0	-1.02491e-07
Penelope	BUD13-HepG2	497	0.06288	0.06043	0.06166	0.19734	0.318638	0.306223	0.31243	-1.03751e-07	-1.03173e-07	-1.03481e-07
Penelope	HNRNPM-K562	224	0.31548	0	0.15774	0.24863	1.26887	0	0.634437	1.08371e-07	0	-1.03549e-07
Penelope	SF3B4-K562	507	0	0.09273	0.04637	0.21809	0	0.425191	0.212596	0	-1.14411e-07	-1.03571e-07
Penelope	SF3A3-HepG2	393	0.12978	0	0.06489	0.19731	0.657747	0	0.328873	-7.84336e-08	0	-1.04109e-07
Penelope	DDX3X-HepG2	492	0.10265	0	0.05133	0.21751	0.471932	0	0.235966	-1.1121e-07	0	-1.06928e-07
Penelope	EFTUD2-K562	582	0.25402	0	0.12701	0.22926	1.108	0	0.554	3.75904e-08	0	-1.08218e-07
Penelope	DDX3X-K562	350	0.14269	0.31552	0.22911	0.31879	0.447599	0.989742	0.718671	-1.6548e-07	-4.68934e-09	-1.09191e-07
Penelope	FASTKD2-K562	460	0	0.17156	0.08578	0.20794	0	0.825046	0.412523	0	-4.76105e-08	-1.0958e-07
Penelope	SND1-HepG2	302	0	0.32106	0.16053	0.26334	0	1.21918	0.609592	0	9.18045e-08	-1.14632e-07
Penelope	NOL12-HepG2	539	0.06459	0	0.03229	0.38623	0.167232	0	0.083616	-1.66647e-07	0	-1.15619e-07
Penelope	NKRF-HepG2	546	0.05594	0.0487	0.05232	0.24454	0.228756	0.199149	0.213953	-1.19045e-07	-1.13381e-07	-1.16393e-07
Penelope	XRCC6-K562	480	0.07026	0.089	0.07963	0.22016	0.319132	0.404251	0.361691	-1.15774e-07	-1.16294e-07	-1.16831e-07
Penelope	QKI-HepG2	478	0.46902	0.31551	0.39226	0.48226	0.972546	0.654232	0.813389	-1.88399e-08	-1.93139e-07	-1.16888e-07
Penelope	GTF2F1-HepG2	384	0.12013	0	0.06007	0.2383	0.504112	0	0.252056	-1.18708e-07	0	-1.1942e-07
Penelope	U2AF1-HepG2	282	0.17579	0.10688	0.14133	0.25713	0.683662	0.415665	0.549664	-9.64402e-08	-1.35363e-07	-1.22026e-07
Penelope	MATR3-HepG2	695	0.35811	0	0.17905	0.28826	1.24232	0	0.621158	1.12093e-07	0	-1.23005e-07
Penelope	DDX59-HepG2	603	0.10423	0.48423	0.29423	0.39658	0.262822	1.22101	0.741918	-2.00938e-07	1.39498e-07	-1.26715e-07
Penelope	FUS-HepG2	694	0.32233	0.36922	0.34577	0.44581	0.723021	0.8282	0.775611	-1.50809e-07	-1.00407e-07	-1.2676e-07
Penelope	GNL3-K562	358	0	0.17607	0.08804	0.23938	0	0.735525	0.367763	0	-7.80241e-08	-1.27048e-07
Penelope	ZNF622-K562	570	0.19367	0	0.09684	0.24067	0.804712	0	0.402356	-6.07105e-08	0	-1.27188e-07
Penelope	WDR43-HepG2	602	0.10677	0	0.05339	0.30502	0.350043	0	0.175021	-1.61692e-07	0	-1.34231e-07
Penelope	WRN-K562	416	0	0.28123	0.14061	0.28301	0	0.99371	0.496855	0	-2.55605e-09	-1.41895e-07
Penelope	ZNF800-HepG2	743	0	0.15831	0.07916	0.28517	0	0.555143	0.277571	0	-1.34419e-07	-1.46363e-07
Penelope	SRSF1-K562	312	0	0.22288	0.11144	0.27793	0	0.801929	0.400964	0	-7.09796e-08	-1.46929e-07
Penelope	PUM2-K562	441	0	0.17254	0.08627	0.31648	0	0.545185	0.272592	0	-1.51e-07	-1.61772e-07
Penelope	FKBP4-HepG2	223	0	0.19836	0.09918	0.33575	0	0.590797	0.295398	0	-1.50609e-07	-1.74484e-07
Penelope	PTBP1-HepG2	696	0.14927	0.2024	0.17584	0.35142	0.424762	0.575949	0.500356	-1.84387e-07	-1.61109e-07	-1.75655e-07
Penelope	RBM15-K562	514	0.33597	0.19244	0.26421	0.42067	0.798655	0.457461	0.628058	-1.08972e-07	-2.17126e-07	-1.7729e-07
Penelope	DROSHA-HepG2	575	0.33485	0.39021	0.36253	0.5131	0.652602	0.760495	0.706548	-2.06175e-07	-1.54128e-07	-1.81678e-07
Penelope	CDC40-HepG2	556	0.281	0.20467	0.24284	0.41705	0.67378	0.490757	0.582268	-1.60077e-07	-2.10182e-07	-1.89471e-07
Penelope	PCBP2-HepG2	345	0.15347	0	0.07673	0.44386	0.345762	0	0.172881	-2.3514e-07	0	-1.94304e-07
Penelope	AGGF1-HepG2	543	0	0.20737	0.10368	0.38654	0	0.536477	0.268239	0	-1.86303e-07	-1.96837e-07
Penelope	SRSF1-HepG2	301	0.12326	0.16692	0.14509	0.37454	0.329097	0.445667	0.387382	-1.97639e-07	-1.94624e-07	-1.98508e-07
Penelope	DGCR8-HepG2	383	0.48776	0.13666	0.31221	0.48578	1.00408	0.281321	0.642698	2.87374e-09	-2.50049e-07	-1.99123e-07
Penelope	WDR3-K562	685	0.4505	0	0.22525	0.41965	1.07351	0	0.536757	4.61048e-08	0	-2.02198e-07
Penelope	CSTF2T-K562	275	0.14818	0.09263	0.12041	0.39298	0.377068	0.235712	0.30639	-2.08503e-07	-1.93121e-07	-2.05478e-07
Penelope	DGCR8-K562	341	0	0.2461	0.12305	0.40211	0	0.612022	0.306011	0	-1.74328e-07	-2.10212e-07
Penelope	SRSF9-HepG2	216	0	0.48513	0.24257	0.45959	0	1.05557	0.527786	0	3.78549e-08	-2.23639e-07
Penelope	TROVE2-K562	447	0.19311	0.17041	0.18176	0.46905	0.411705	0.363309	0.387507	-2.47241e-07	-2.48922e-07	-2.48594e-07
Penelope	XRN2-HepG2	235x4000	0.21626	0	0.10813	0.54226	0.398812	0	0.199406	-2.86809e-07	0	-2.51534e-07
Penelope	PABPC4-K562	406	0.38412	0	0.19206	0.48653	0.789509	0	0.394755	-1.30976e-07	0	-2.57547e-07
Penelope	HNRNPM-HepG2	222	0	0.22434	0.11217	0.59724	0	0.375628	0.187814	0	-3.1691e-07	-2.70624e-07
Penelope	PRPF8-HepG2	291	0.11427	0.11005	0.11216	0.63763	0.179211	0.172592	0.175901	-2.83424e-07	-2.78924e-07	-2.81203e-07
Penelope	TROVE2-HepG2	503	0.16811	0.08548	0.12679	0.59755	0.281332	0.143051	0.212191	-3.07585e-07	-2.39806e-07	-2.83585e-07
Penelope	SND1-K562	316	0.16454	0.18269	0.17361	0.60601	0.271514	0.301464	0.286489	-3.09483e-07	-3.16042e-07	-3.13106e-07
Penelope	TARDBP-K562	340	0	0.25591	0.12796	0.81892	0	0.312497	0.156248	0	-4.2944e-07	-3.42674e-07
Penelope	U2AF2-HepG2	272	0.23876	0.5149	0.37683	0.71532	0.333781	0.719818	0.526799	-3.77962e-07	-2.44215e-07	-3.48445e-07
Penelope	SLTM-HepG2	227	0	0.47262	0.23631	0.74273	0	0.636328	0.318164	0	-3.08225e-07	-3.90421e-07
Penelope	FXR1-K562	315	0.55048	0.36668	0.45858	1.22159	0.450626	0.300166	0.375396	-6.33053e-07	-6.36618e-07	-6.4821e-07
PiggyBac	HNRNPC-K562	699	95.4532	93.7594	94.6063	9.75226	9.7878	9.61412	9.70096	0.000314135	0.000306139	0.000310131
PiggyBac	CSTF2-HepG2	572	113.087	120.224	116.656	34.4503	3.28261	3.4898	3.3862	0.000193926	0.000216782	0.000205275
PiggyBac	SAFB-K562	746	113.994	102.735	108.365	29.281	3.89312	3.50859	3.70085	0.000223534	0.000186042	0.000204577
PiggyBac	HNRNPL-K562	560	104.67	100.452	102.561	30.0767	3.4801	3.33988	3.40999	0.000188314	0.000174767	0.000181509
PiggyBac	HNRNPA1-HepG2	283	65.1271	61.7366	63.4318	10.6545	6.11263	5.79442	5.95353	0.000170098	0.000156482	0.000163257
PiggyBac	KHDRBS1-K562	353	108.768	101.241	105.004	37.2764	2.91787	2.71595	2.81691	0.000168037	0.000145935	0.000156888
PiggyBac	TIA1-HepG2	215	40.5681	59.4336	50.0009	5.69394	7.12479	10.438	8.78142	0.000114923	0.00020111	0.000156725
PiggyBac	SAFB2-K562	267	85.674	90.2347	87.9543	28.3646	3.02045	3.18124	3.10085	0.00013663	0.000150655	0.0001436
PiggyBac	HNRNPA1-K562	247	77.8743	62.3868	70.1305	16.9705	4.5888	3.67619	4.13249	0.000171177	0.000117175	0.000143558
PiggyBac	SAFB-HepG2	745	73.4929	75.8998	74.6964	24.4087	3.01094	3.10954	3.06024	0.000116869	0.000124226	0.000120533
PiggyBac	TIAL1-HepG2	753	59.6909	61.2814	60.4862	18.4289	3.23899	3.3253	3.28214	0.000101208	0.00010623	0.000103712
PiggyBac	HNRNPC-HepG2	203	114.406	76.1427	95.2743	45.3581	2.52228	1.6787	2.10049	0.000152701	5.69048e-05	0.000102013
PiggyBac	KHSRP-K562	439	95.5517	94.7031	95.1274	47.7248	2.00214	1.98436	1.99325	9.56993e-05	9.36305e-05	9.46635e-05
PiggyBac	FUBP3-HepG2	571	75.2335	80.5888	77.9111	34.3361	2.19109	2.34705	2.26907	8.51378e-05	9.91928e-05	9.20989e-05
PiggyBac	HNRNPL-HepG2	678	69.359	76.067	72.713	33.0676	2.09749	2.30035	2.19892	7.41217e-05	9.14214e-05	8.26599e-05
PiggyBac	HNRNPU-K562	249	56.862	74.7828	65.8224	28.6011	1.98811	2.61468	2.30139	5.63727e-05	0.000103696	7.91519e-05
PiggyBac	HNRNPUL1-K562	289	55.5852	59.4482	57.5167	22.9575	2.42122	2.58949	2.50536	7.09121e-05	8.16026e-05	7.62105e-05
PiggyBac	PPIL4-K562	414	54.9539	48.0694	51.5117	18.5532	2.96197	2.5909	2.77644	8.60884e-05	6.60211e-05	7.58887e-05
PiggyBac	TIA1-K562	285	40.1921	36.4559	38.324	10.2475	3.92214	3.55755	3.73984	7.92443e-05	6.67466e-05	7.29297e-05
PiggyBac	HNRNPU-HepG2	281	48.1322	48.5346	48.3334	17.1449	2.80738	2.83085	2.81911	7.16797e-05	7.28617e-05	7.22701e-05
PiggyBac	ZC3H8-K562	683	18.1171	23.7046	20.9108	1.91774	9.44709	12.3607	10.9039	5.8697e-05	8.5993e-05	7.20749e-05
PiggyBac	ILF3-K562	338	84.1853	69.6873	76.9363	43.4495	1.93754	1.60387	1.77071	8.03321e-05	4.74959e-05	6.34206e-05
PiggyBac	HLTF-K562	522	36.8612	47.6776	42.2694	15.4022	2.39324	3.09551	2.74438	4.6407e-05	7.7723e-05	6.15645e-05
PiggyBac	TAF15-HepG2	388	73.9765	67.1646	70.5705	40.3149	1.83497	1.666	1.75048	6.47853e-05	4.94592e-05	5.70036e-05
PiggyBac	POLR2G-HepG2	484	47.9345	31.4171	39.6758	15.7503	3.0434	1.9947	2.51905	7.69677e-05	3.12969e-05	5.28831e-05
PiggyBac	SUGP2-HepG2	652	61.2784	60.9911	61.1347	34.0035	1.80212	1.79367	1.7979	5.20681e-05	5.14104e-05	5.1739e-05
PiggyBac	CPSF6-K562	258	34.9155	45.4671	40.1913	16.8428	2.07302	2.6995	2.38626	3.67218e-05	6.51405e-05	5.04302e-05
PiggyBac	ZC3H11A-K562	684	57.023	50.19	53.6065	28.3707	2.00992	1.76908	1.8895	5.74302e-05	4.13062e-05	4.9211e-05
PiggyBac	FUS-HepG2	694	49.7201	40.5219	45.121	21.6536	2.29616	1.87137	2.08377	5.96256e-05	3.66357e-05	4.77919e-05
PiggyBac	ILF3-HepG2	493	51.8082	28.8453	40.3267	17.7679	2.91583	1.62345	2.26964	7.99871e-05	2.01646e-05	4.76849e-05
PiggyBac	SLBP-K562	262	18.1425	23.647	20.8948	4.43117	4.0943	5.33652	4.71541	3.6895e-05	5.71288e-05	4.67496e-05
PiggyBac	HLTF-HepG2	651	74.043	62.2818	68.1624	42.6511	1.73602	1.46026	1.59814	5.8922e-05	3.402e-05	4.61046e-05
PiggyBac	QKI-HepG2	478	49.4349	61.5236	55.4792	31.6151	1.56365	1.94602	1.75483	3.18814e-05	5.9095e-05	4.50122e-05
PiggyBac	SFPQ-HepG2	437	80.7894	65.6889	73.2391	48.0152	1.68258	1.36809	1.52533	6.06466e-05	2.97017e-05	4.46117e-05
PiggyBac	TAF15-K562	339	74.3495	72.2101	73.2798	48.9684	1.51832	1.47463	1.49647	4.47935e-05	4.04629e-05	4.26169e-05
PiggyBac	KHSRP-HepG2	755	57.5264	47.0515	52.289	30.0628	1.91354	1.5651	1.73932	5.38588e-05	3.04075e-05	4.1754e-05
PiggyBac	RBM22-K562	331	42.0084	41.347	41.6777	21.3125	1.97107	1.94004	1.95556	4.11255e-05	3.95312e-05	4.03264e-05
PiggyBac	CPEB4-K562	700	37.2657	34.945	36.1054	17.0876	2.18087	2.04505	2.11296	4.19203e-05	3.60681e-05	3.89673e-05
[truncated: 1,614,565 more chars]
